# PDZ-directed substrate recruitment is the primary determinant of specific 4E- BP1 dephosphorylation by PP1-Neurabin

**DOI:** 10.1101/2024.09.23.614477

**Authors:** Roman O Fedoryshchak, Karim El-Bouri, Dhira Joshi, Stephane Mouilleron, Richard Treisman

## Abstract

Protein Phosphatase 1 (PP1) relies on association with PP1-interacting proteins (PIPs) to generate substrate-specific PIP/PP1 holoenzymes, but the lack of well-defined substrates has hindered elucidation of the mechanisms involved. We previously demonstrated that the Phactr1 PIP confers sequence specificity on the Phactr1/PP1 holoenzyme by remodelling the PP1 hydrophobic substrate groove. Phactr1 defines a group of “RVxF-ΦΦ-R-W” PIPs that all interact with PP1 in a similar fashion. Here we use a PP1-PIP fusion approach to address sequence specificity and identify substrates of the RVxF-ΦΦ-R-W family PIPs. We show that the four Phactr proteins confer identical sequence specificities on their holoenzymes. We identify the 4E-BP and p70 S6K translational regulators as substrates for the Neurabin/Spinophilin PIPs, implicated in neuronal plasticity, pointing to a role for their holoenzymes in mTORC1-dependent translational control. Biochemical and structural experiments show that in contrast to the Phactrs, substrate recruitment and catalytic efficiency of the PP1-Neurabin and PP1-Spinophilin fusions is primarily determined by substrate interaction with the PDZ domain adjoining their RVxF-ΦΦ-R-W motifs, rather than by recognition of the remodelled PP1 hydrophobic groove. Thus, even PIPs that interact with PP1 in a similar manner use different mechanisms to ensure substrate selectivity.

## Supplementary Table 2 for "PDZ-directed substrate recruitment is the primary determinant of specific 4E- BP1 dephosphorylation by PP1-Neurabin" (part 1 of 3)

### Sheet: Legend
Legend
A. Phosphoproteomics raw intensities	raw intensities as produced by MaxQuant analysis
B. Phosphoproteomics processed data	cleaned-up and normalised data used for further analyses
C. PP1 vs empty	quantification of phosphorylation site preferences for PP1
D. Phactrs vs PP1	substrate preferences of Phactr1-4-PP1 fusions as opposed to PP1
E. other PIPs	identification of substrates for Neurabin, Spinophilin, PNUTS, R15A and R15B fusions
F. Total proteomics	raw data and enrichment of proteins in the PP1-Neurabin samples

### Sheet: A. Phosphoproteomics raw data
Gene names	Protein names	Position	Sequence window	Phospho (STY) Probabilities	Number of Phospho (STY)	PP1-MS2-rep1	Ph1-MS2-rep1	Ph2-MS2-rep1	Ph3-MS2-rep1	Ph4-MS2-rep1	SPN-MS2-rep1	NEB-MS2-rep1	15A-MS2-rep1	15B-MS2-rep1	PNUTS-MS2-rep1	EMPTY-MS2-rep1	PP1-MS3-rep1	Ph1-MS3-rep1	Ph2-MS3-rep1	Ph3-MS3-rep1	Ph4-MS3-rep1	SPN-MS3-rep1	NEB-MS3-rep1	15A-MS3-rep1	15B-MS3-rep1	PNUTS-MS3-rep1	EMPTY-MS3-rep1	PP1-MS2-rep2	Ph1-MS2-rep2	Ph2-MS2-rep2	Ph3-MS2-rep2	Ph4-MS2-rep2	SPN-MS2-rep2	NEB-MS2-rep2	15A-MS2-rep2	15B-MS2-rep2	PNUTS-MS2-rep2	EMPTY-MS2-rep2	PP1-MS3-rep2	Ph1-MS3-rep2	Ph2-MS3-rep2	Ph3-MS3-rep2	Ph4-MS3-rep2	SPN-MS3-rep2	NEB-MS3-rep2	15A-MS3-rep2	15B-MS3-rep2	PNUTS-MS3-rep2	EMPTY-MS3-rep2	PP1-MS2-rep3	Ph1-MS2-rep3	Ph2-MS2-rep3	Ph3-MS2-rep3	Ph4-MS2-rep3	SPN-MS2-rep3	NEB-MS2-rep3	15A-MS2-rep3	15B-MS2-rep3	PNUTS-MS2-rep3	EMPTY-MS2-rep3	PP1-MS3-rep3	Ph1-MS3-rep3	Ph2-MS3-rep3	Ph3-MS3-rep3	Ph4-MS3-rep3	SPN-MS3-rep3	NEB-MS3-rep3	15A-MS3-rep3	15B-MS3-rep3	PNUTS-MS3-rep3	EMPTY-MS3-rep3	Amino acid	Charge	Reverse	Potential contaminant	Protein group IDs	Multiplicity	Localization prob	PEP	Score	Delta score	Score for localization	Mass error [ppm]	Intensity	Phospho (STY) Score diffs
HDLBP	Vigilin	1237	PSRGFVVRDAPWTASSSEKAPDMSSSEEFPS	DAPWT(0.001)AS(0.019)S(0.979)S(0.002)EK	1	NaN	NaN	NaN	NaN	NaN	NaN	NaN	NaN	NaN	NaN	NaN	NaN	NaN	NaN	NaN	NaN	NaN	NaN	NaN	NaN	NaN	NaN	NaN	NaN	NaN	NaN	NaN	NaN	NaN	NaN	NaN	NaN	NaN	20.1922	20.1353	19.8145	20.1034	19.831	20.5413	20.3007	20.0626	20.0399	20.5927	19.9711	17.3376	17.5879	17.4663	17.3631	17.2988	17.6203	17.5542	17.4766	17.4182	17.5379	17.1553	19.2242	19.6102	19.324	19.3753	19.4113	19.5066	19.3558	19.3055	19.2963	19.423	19.2378	S	2			1	___1	0.978669	6.48087e-11	134.13	94.982	127.17	0.42343	97353000	NaN
HDLBP	Vigilin	944	DEAGEGREAKDCDPGSPRRCDIIIISGRKEK	DCDPGS(1)PRR	1	21.4138	21.607	21.5793	21.6276	21.5526	21.8724	21.7268	21.576	21.8612	21.5715	21.6123	22.4589	22.6907	22.6975	22.6274	22.5981	22.775	22.7603	22.6399	22.8563	22.6196	22.5785	21.3612	21.2573	21.3883	21.2752	21.1648	21.3814	21.4182	21.3744	21.2159	21.4587	21.2649	21.5712	21.6529	21.6951	21.5989	21.5392	21.6696	21.7007	21.6393	21.4977	21.6448	21.5629	21.1888	21.3442	21.4378	21.4221	21.3477	21.4197	21.3757	21.3629	21.3069	21.281	21.368	23.103	23.209	23.3822	23.2539	23.2092	23.2513	23.338	23.2046	23.1607	23.1657	23.2179	S	2			1	___1	1	8.30466e-17	141.78	123.87	92.538	0.19135	7135200000	NaN
HDLBP	Vigilin	31	RSGLVPQQIKVATLNSEEESDPPTYKDAFPP	VATLNS(1)EEESDPPTYK	1	17.8173	17.4689	17.1266	17.3936	17.4612	18.1041	17.9915	17.9395	18.1007	18.022	18.06	21.4951	20.518	20.1843	20.7099	20.9816	21.4914	21.7471	21.7	21.904	21.552	21.7315	18.0006	17.6545	17.321	17.5241	17.5659	17.9977	17.8713	18.2372	17.7271	18.0676	17.7853	20.9749	20.1258	19.7297	20.1284	20.1195	20.7975	20.8598	21.0257	20.804	20.8284	20.8103	16.9972	16.1832	15.9136	16.5106	16.5905	17.2516	16.8845	16.9845	17.0438	17.0916	17.2288	20.3079	19.5925	19.5053	19.8111	20.0877	20.6337	20.675	20.7653	20.8721	20.4214	20.6526	S	2			1	___1	0.999999	3.83517e-81	244.86	176.12	244.86	0.50575	2939100000	NaN
HDLBP	Vigilin	35	VPQQIKVATLNSEEESDPPTYKDAFPPLPEK	VATLNSEEES(0.999)DPPTYK	1	NaN	NaN	NaN	NaN	NaN	NaN	NaN	NaN	NaN	NaN	NaN	NaN	NaN	NaN	NaN	NaN	NaN	NaN	NaN	NaN	NaN	NaN	18.4859	17.9719	17.5101	17.8438	17.9685	18.5297	18.6977	18.7166	18.3227	18.4586	18.4446	NaN	NaN	NaN	NaN	NaN	NaN	NaN	NaN	NaN	NaN	NaN	19.3003	18.6157	18.4351	18.718	18.7678	19.43	19.443	19.4157	19.4084	19.3223	19.3838	NaN	NaN	NaN	NaN	NaN	NaN	NaN	NaN	NaN	NaN	NaN	S	2			1	___1	0.999311	1.24044e-41	173.06	145.32	173.06	0.4254	1448500000	NaN
EHD1	EH domain-containing protein 1	470	VGKDKPTYDEIFYTLSPVNGKITGANAKKEM	DKPTYDEIFYTLS(1)PVNGK	1	20.2937	21.463	20.8369	20.8855	20.5741	20.9059	20.6839	20.0042	20.5009	20.4764	20.1632	21.5341	22.6075	21.9639	22.1067	21.7492	21.9193	21.7494	21.0262	21.4665	21.5046	21.1014	17.58	18.2703	17.7	17.633	17.299	17.8952	17.5255	16.8851	17.2315	17.5332	17.152	19.641	20.1458	19.6138	19.5704	19.1822	19.7605	19.477	18.7729	19.1534	19.3057	18.7928	NaN	NaN	NaN	NaN	NaN	NaN	NaN	NaN	NaN	NaN	NaN	NaN	NaN	NaN	NaN	NaN	NaN	NaN	NaN	NaN	NaN	NaN	S	3			2	___1	1	2.09764e-100	262.98	221.85	262.98	-0.49511	1016500000	NaN
YTHDF3;YTHDF1;YTHDF2	YTH domain-containing family protein 3;YTH domain-containing family protein 1;YTH domain-containing family protein 2	419	DWNLKHGRVFIIKSYSEDDIHRSIKYNIWCS;DWNLKNGRVFIIKSYSEDDIHRSIKYSIWCS;EWNLKSGRVFIIKSYSEDDIHRSIKYSIWCS	S(0.002)YS(0.998)EDDIHR	1	18.5386	19.1866	19.2113	19.0391	19.2563	18.6081	18.9173	18.6755	18.7206	18.8697	18.7586	NaN	NaN	NaN	NaN	NaN	NaN	NaN	NaN	NaN	NaN	NaN	NaN	NaN	NaN	NaN	NaN	NaN	NaN	NaN	NaN	NaN	NaN	NaN	NaN	NaN	NaN	NaN	NaN	NaN	NaN	NaN	NaN	NaN	NaN	NaN	NaN	NaN	NaN	NaN	NaN	NaN	NaN	NaN	NaN	NaN	NaN	NaN	NaN	NaN	NaN	NaN	NaN	NaN	NaN	NaN	S	3			5;6072;6912	___1	0.997575	1.3891e-06	114.86	64.755	108.31	0.24823	249160000	NaN
PSMA2	Proteasome subunit alpha type;Proteasome subunit alpha type-2	7	_________MAERGYSFSLTTFSPSGKLVQI	GYS(1)FSLTTFSPSGK	1	NaN	NaN	NaN	NaN	NaN	NaN	NaN	NaN	NaN	NaN	NaN	19.7376	19.9603	19.6824	19.8682	19.9808	20.1954	19.9106	19.903	19.9376	19.8673	20.0051	19.1092	19.1125	19.0262	18.931	18.8748	18.9263	18.9378	18.764	18.7979	18.931	18.8556	19.1654	18.8059	19.4023	19.0726	18.9445	19.1224	19.4186	19.0758	19.0796	19.3892	19.0334	19.0534	19.1264	19.0532	19.0809	19.0796	19.1238	19.1438	18.9572	19.0153	19.1428	19.0203	18.6919	18.9317	18.7643	18.8637	19.0026	19.0869	18.8229	18.5526	18.7404	18.7545	18.7115	S	2			6	___1	0.999747	9.51151e-67	206.18	174.95	167.32	0.63527	599900000	NaN
PSMA2	Proteasome subunit alpha type;Proteasome subunit alpha type-2	9	_______MAERGYSFSLTTFSPSGKLVQIEY	AERGY(0.216)S(0.256)FS(0.525)LT(0.002)TFSPSGK	1	19.6656	19.6876	19.4259	19.4117	19.6089	19.7196	19.6243	19.1384	19.5871	19.5811	19.4041	NaN	NaN	NaN	NaN	NaN	NaN	NaN	NaN	NaN	NaN	NaN	NaN	NaN	NaN	NaN	NaN	NaN	NaN	NaN	NaN	NaN	NaN	NaN	NaN	NaN	NaN	NaN	NaN	NaN	NaN	NaN	NaN	NaN	NaN	NaN	NaN	NaN	NaN	NaN	NaN	NaN	NaN	NaN	NaN	NaN	NaN	NaN	NaN	NaN	NaN	NaN	NaN	NaN	NaN	NaN	S	2			6	___1	0.524802	4.97255e-54	87.618	52.731	87.618	-0.10558	112990000	NaN
TCEB3	Transcription elongation factor B polypeptide 3	515	SLELISSFQPKRKAFSSPQEEEEAGFTGRRM	AFS(0.534)S(0.465)PQEEEEAGFT(0.001)GRR	1	NaN	NaN	NaN	NaN	NaN	NaN	NaN	NaN	NaN	NaN	NaN	18.7828	19.314	18.7873	19.3481	19.1912	18.453	19.2956	19.0301	19.3826	19.4621	19.2714	17.2773	17.183	16.5402	17.016	16.7208	17.6133	17.3162	17.0017	16.9863	16.9916	16.6119	NaN	NaN	NaN	NaN	NaN	NaN	NaN	NaN	NaN	NaN	NaN	NaN	NaN	NaN	NaN	NaN	NaN	NaN	NaN	NaN	NaN	NaN	NaN	NaN	NaN	NaN	NaN	NaN	NaN	NaN	NaN	NaN	NaN	S	3			7	___1	0.534467	1.1842e-07	119.56	98.498	35.091	-0.62338	90047000	NaN
TCEB3	Transcription elongation factor B polypeptide 3	516	LELISSFQPKRKAFSSPQEEEEAGFTGRRMN	AFS(0.002)S(0.998)PQEEEEAGFTGRR	1	18.8479	18.9855	18.6886	18.9313	18.5208	19.0865	19.0837	18.5128	18.7868	18.875	18.6259	20.1729	20.1327	20.1005	20.1092	19.9489	20.6846	20.3648	19.9876	20.3659	20.1646	19.7883	19.7753	19.4868	19.1728	19.3344	19.1667	19.9129	19.845	19.4015	19.165	19.4954	19.2165	20.9058	20.9223	20.6371	20.7223	20.797	21.0018	20.8867	20.8767	20.5967	20.9884	20.5021	18.418	18.6074	18.4443	18.5399	18.4657	18.831	18.5801	18.3279	18.4845	18.6242	18.5035	19.482	19.6334	19.296	19.8326	19.396	20.0523	19.6924	19.4741	19.4967	19.6835	19.4509	S	3			7	___1	0.997517	6.10669e-82	245.1	222.45	245.1	0.60818	1530700000	NaN
TCEB3	Transcription elongation factor B polypeptide 3	307	KPPSSGVKKEKDREGSSLKKKCLPPSEAASD	DREGS(0.584)S(0.416)LK	1	NaN	NaN	NaN	NaN	NaN	NaN	NaN	NaN	NaN	NaN	NaN	NaN	NaN	NaN	NaN	NaN	NaN	NaN	NaN	NaN	NaN	NaN	NaN	NaN	NaN	NaN	NaN	NaN	NaN	NaN	NaN	NaN	NaN	NaN	NaN	NaN	NaN	NaN	NaN	NaN	NaN	NaN	NaN	NaN	17.276	17.5313	17.2696	17.5609	16.9896	17.7554	17.8017	17.393	17.3825	17.6268	17.4017	NaN	NaN	NaN	NaN	NaN	NaN	NaN	NaN	NaN	NaN	NaN	S	3			7	___1	0.584392	0.00170109	66.758	47.487	66.758	-0.12695	78148000	NaN
TCEB3	Transcription elongation factor B polypeptide 3	308	PPSSGVKKEKDREGSSLKKKCLPPSEAASDN	DREGS(0.043)S(0.957)LK	1	NaN	NaN	NaN	NaN	NaN	NaN	NaN	NaN	NaN	NaN	NaN	NaN	NaN	NaN	NaN	NaN	NaN	NaN	NaN	NaN	NaN	NaN	20.1837	20.1272	19.5366	19.5476	19.343	20.5498	20.272	19.6659	19.748	20.1839	19.5093	19.4022	19.1926	18.555	18.876	18.6822	19.7715	19.632	18.8739	19.0178	19.4351	18.8896	17.276	17.5313	17.2696	17.5609	16.9896	17.7554	17.8017	17.393	17.3825	17.6268	17.4017	18.4344	18.4839	18.5532	18.6797	18.1693	18.8506	18.7957	18.6589	18.5882	18.8089	18.7944	S	3			7	___1	0.956543	0.000145394	99.174	74.399	47.302	0.25834	128940000	NaN
TCEB3	Transcription elongation factor B polypeptide 3	225	PGKGHSNAFQDRLGASQERHLGEPHGKGVVS	LGAS(1)QERHLGEPHGK	1	17.084	16.3461	16.4056	16.4366	16.5155	16.8441	16.964	17.1409	17.2185	17.3783	16.9515	16.923	16.9228	16.9657	16.5924	16.8564	17.4519	16.952	16.9408	16.7722	16.9665	16.7959	17.7899	17.0152	17.1967	17.2591	16.9078	17.7526	17.8827	17.6856	17.7078	17.9374	17.5503	19.6637	19.3401	19.1595	19.2639	19.2223	19.8092	19.9266	19.7579	19.7017	19.9258	19.4816	NaN	NaN	NaN	NaN	NaN	NaN	NaN	NaN	NaN	NaN	NaN	NaN	NaN	NaN	NaN	NaN	NaN	NaN	NaN	NaN	NaN	NaN	S	4			7	___1	1	4.04062e-09	122.77	98.725	66.779	0.21916	164980000	NaN
TCEB3	Transcription elongation factor B polypeptide 3	259	EHKSSHKDKRPVDAKSDEKASVVSREKSHKA	RPVDAKS(1)DEK	1	NaN	NaN	NaN	NaN	NaN	NaN	NaN	NaN	NaN	NaN	NaN	NaN	NaN	NaN	NaN	NaN	NaN	NaN	NaN	NaN	NaN	NaN	NaN	NaN	NaN	NaN	NaN	NaN	NaN	NaN	NaN	NaN	NaN	18.6438	18.496	18.4029	18.6549	17.9904	18.7393	18.6871	18.7424	18.5678	18.4899	18.4532	NaN	NaN	NaN	NaN	NaN	NaN	NaN	NaN	NaN	NaN	NaN	NaN	NaN	NaN	NaN	NaN	NaN	NaN	NaN	NaN	NaN	NaN	S	3			7	___1	1	0.00294479	59.248	36.714	55.724	-0.13723	11155000	NaN
TCEB3	Transcription elongation factor B polypeptide 3	384	LKTPEGKVKTNLDRKSLGSLPKVEETDMEDE	S(1)LGSLPK	1	NaN	NaN	NaN	NaN	NaN	NaN	NaN	NaN	NaN	NaN	NaN	NaN	NaN	NaN	NaN	NaN	NaN	NaN	NaN	NaN	NaN	NaN	19.1387	19.8707	19.0674	19.163	18.4847	19.4212	19.5423	18.8633	18.9432	19.1291	18.8938	19.7299	20.468	19.6822	19.7797	18.8106	19.9976	19.8516	19.6161	19.6141	19.5322	19.2055	17.464	17.9206	17.551	17.7918	17.4057	18.1556	18.1643	18.0137	17.8642	18.0328	18.2331	19.1662	20.1207	19.7119	19.7993	18.9955	19.848	19.9738	19.6026	19.5978	19.6015	19.7585	S	2			7	___1	0.999993	0.000824021	114.64	29.895	114.64	0.53185	253200000	NaN
TCEB3	Transcription elongation factor B polypeptide 3	123	MEGDYQETWKATGSRSYSPDHRQKKHRKLSE	S(0.546)Y(0.019)S(0.434)PDHRQK	1	NaN	NaN	NaN	NaN	NaN	NaN	NaN	NaN	NaN	NaN	NaN	19.2127	19.386	19.2132	18.8257	19.0294	19.6331	19.1459	19.2829	19.3009	19.1841	19.2255	NaN	NaN	NaN	NaN	NaN	NaN	NaN	NaN	NaN	NaN	NaN	NaN	NaN	NaN	NaN	NaN	NaN	NaN	NaN	NaN	NaN	NaN	NaN	NaN	NaN	NaN	NaN	NaN	NaN	NaN	NaN	NaN	NaN	NaN	NaN	NaN	NaN	NaN	NaN	NaN	NaN	NaN	NaN	NaN	S	2			7	___1	0.546487	0.00715253	64.265	15.703	56.563	1.945	75110000	NaN
TCEB3	Transcription elongation factor B polypeptide 3	125	GDYQETWKATGSRSYSPDHRQKKHRKLSELE	SYS(1)PDHR	1	24.1908	24.0969	24.0816	24.0144	23.9766	23.9747	24.1627	24.1953	24.3209	24.2157	24.1876	23.8202	23.7546	23.7889	23.6232	23.5795	24.3124	23.8247	23.9169	23.9407	23.8163	23.8952	23.9916	23.9859	23.6484	23.7228	23.7916	24.0687	23.6564	23.9842	23.6877	23.6337	23.8317	24.1556	24.0768	23.8244	23.8928	23.8827	24.1592	24.0984	24.1986	23.8117	24.0719	23.8619	24.0596	24.2917	24.2408	24.1462	23.942	24.2358	24.0651	24.1098	23.8271	24.0167	24.2338	24.2421	24.3257	24.4112	24.2215	24.1846	24.3164	24.1602	24.1157	23.9492	23.921	24.1842	S	3			7	___1	0.999996	1.12938e-17	188.91	140.47	117.81	0.29715	20460000000	NaN
BAG6;BAT3	Large proline-rich protein BAG6	1111	AVSRAAKAAGARPLTSPESLSRDLEAPEVQE	AAGARPLT(0.003)S(0.997)PESLSR	1	20.8134	20.9179	20.7848	20.7089	20.865	20.323	20.6171	20.2459	20.7537	20.7163	20.5182	22.8907	23.0826	22.8687	22.8898	23.0846	22.6732	22.6632	22.7742	23.0369	22.9373	22.597	NaN	NaN	NaN	NaN	NaN	NaN	NaN	NaN	NaN	NaN	NaN	22.1112	22.292	22.181	21.9533	21.985	21.9442	22.0604	21.8431	21.7955	22.0427	21.6251	19.4296	19.528	19.6487	19.4019	19.4236	19.3601	19.2981	19.3017	19.3105	19.3325	19.2824	21.1533	20.6848	21.2453	20.6513	20.5449	20.7233	20.6767	20.5951	20.4663	20.431	20.5477	S	3			9	___1	0.996902	2.17038e-53	176.87	152.04	94.845	0.43393	2606000000	NaN
BAG6;BAT3	Large proline-rich protein BAG6	113	ASSGTGSASATHGGGSPPGTRGPGASVHDRN	APPQTHLPSGASSGTGSASATHGGGS(0.999)PPGT(0.001)RGPGAS(0.001)VHDR	1	15.2448	15.7604	15.8173	15.1913	15.2506	15.745	15.1925	15.1016	15.4117	15.0345	14.9131	20.9089	21.287	21.2123	20.8715	20.9463	20.4243	20.8692	20.5368	20.8535	20.7193	20.6557	NaN	NaN	NaN	NaN	NaN	NaN	NaN	NaN	NaN	NaN	NaN	16.9875	17.9721	15.8719	16.3698	16.9319	17.0779	15.5653	16.4451	15.7703	15.6941	15.2889	15.6348	16.8089	15.7497	15.5648	15.7503	15.7039	15.4232	15.4136	15.1197	15.3714	15.4862	18.665	20.5829	19.1896	18.6505	18.8335	18.7939	17.9725	18.0155	17.4482	17.8947	17.8293	S	5			9	___1	0.998547	5.73294e-75	189.07	176.25	155.52	-0.25072	1191200000	NaN
BAG6;BAT3	Large proline-rich protein BAG6	994	PLPEEPMEVQGAERASPEPQRENASPAPGTT	VGDPPQPLPEEPMEVQGAERAS(1)PEPQR	1	18.059	17.9938	18.185	18.2389	18.1566	18.3831	18.3551	18.0714	18.4522	18.3782	18.4515	17.551	16.7835	16.9376	17.4701	17.2037	16.9309	17.1914	17.6595	17.4704	17.64	17.413	16.3824	16.5288	16.6474	16.4181	16.6168	16.6694	16.7239	16.817	16.4243	16.6832	16.6287	NaN	NaN	NaN	NaN	NaN	NaN	NaN	NaN	NaN	NaN	NaN	16.1599	16.6049	16.4888	16.4877	16.5779	16.5672	16.4117	16.5396	16.5121	16.545	16.5363	NaN	NaN	NaN	NaN	NaN	NaN	NaN	NaN	NaN	NaN	NaN	S	3			9	___1	1	5.44379e-35	146.78	133.38	71.903	0.53316	266820000	NaN
BAG6;BAT3	Large proline-rich protein BAG6	1003	QGAERASPEPQRENASPAPGTTAEEAMSRGP	ASPEPQRENAS(1)PAPGTTAEEAMSR	1	20.1888	21.2399	20.9594	20.9087	20.9243	20.4546	20.4306	20.6367	20.8564	20.5887	20.6704	21.1062	22.2875	22.0488	22.1519	21.8381	21.674	21.6805	21.6195	21.8165	21.6415	21.7618	19.754	20.4362	20.3205	20.0871	19.9246	19.6426	19.7114	19.7704	19.6918	19.837	19.6906	20.8948	21.3625	21.3235	21.2229	20.9261	21.0535	21.2783	21.2885	21.0086	21.2161	21.0731	18.9435	19.7749	19.7333	19.4382	19.2993	19.0579	19.1586	19.1784	19.1038	19.1375	19.2854	20.4389	21.344	21.3696	20.8629	20.8662	20.2107	20.3895	20.5599	20.366	20.3651	20.4781	S	3			9	___1	1	4.71442e-48	175.39	158.95	175.39	-0.25246	7261300000	NaN
BAG6;BAT3	Large proline-rich protein BAG6	1147	LRSDIQKRLQEDPNYSPQRFPNAQRAFADDP	RLQEDPNYS(1)PQRFPNAQR	1	20.5005	20.9733	20.532	20.6504	20.67	22.0489	20.7924	20.5692	20.964	20.7608	20.712	21.594	22.1014	21.7669	21.8165	21.8384	22.8338	21.6859	21.6059	21.8497	21.69	21.5265	20.4476	20.6927	20.5798	20.3188	20.2441	20.2388	20.4016	20.1326	20.3116	20.5538	20.2138	22.1703	22.5215	22.2346	22.0506	21.9989	22.17	21.9375	21.948	21.9414	22.0173	21.6652	19.4613	19.9426	19.9383	19.8932	19.8402	19.8809	19.8575	19.8698	19.6658	19.8698	19.8099	20.5722	21.0173	21.1032	20.9562	20.8754	20.8492	20.7798	20.6131	20.4803	20.7255	20.732	S	4			9	___1	1	2.62808e-109	240.71	219.69	213.13	-0.26643	8659500000	NaN
AUTS2	Autism susceptibility gene 2 protein	777	RRTTPLSAEIRERPPSHTLKDIEAR______	ERPPS(0.99)HT(0.01)LK	1	NaN	NaN	NaN	NaN	NaN	NaN	NaN	NaN	NaN	NaN	NaN	20.0579	20.5094	20.2214	20.2574	20.3086	20.6746	20.5794	20.196	20.7188	20.3158	20.4941	18.1137	18.2137	18.1513	18.1322	17.9805	18.234	18.3121	18.2665	18.1565	18.261	18.3218	18.1638	18.3081	18.3758	18.2988	18.4263	18.4097	18.5252	18.6845	18.2938	18.3649	18.551	18.789	18.939	19.0265	18.9667	18.8601	19.1164	19.1003	19.019	18.8124	19.0604	18.9094	17.7826	17.8971	18.0974	17.8408	17.8301	18.2048	18.1987	18.0863	17.9279	18.055	17.955	S	3			10	___1	0.989559	0.000152606	88.338	12.173	35.523	-0.17441	246710000	NaN
AUTS2	Autism susceptibility gene 2 protein	725	SLITPGLPSMHYPRISPTAGNQNGLLNKTPP	IS(1)PTAGNQNGLLNK	1	16.9421	17.2462	17.1747	17.0431	16.9415	17.5369	17.4668	17.1555	17.2301	16.9645	17.2836	17.5564	17.9281	18.0003	18.0312	17.8678	17.8366	18.2052	17.775	18.1788	17.7555	18.17	16.8047	16.7973	16.9265	16.8348	16.7569	16.9796	17.0119	16.7588	16.403	16.8823	16.6004	17.8837	17.8965	18.1259	17.9425	17.8275	18.0685	18.2037	18.0349	17.7245	17.7618	17.8573	16.4677	16.4271	16.8533	16.5789	16.4782	16.6526	16.9429	16.5412	16.5534	16.7481	16.5988	16.7638	17.2249	17.2336	16.873	16.9188	17.1292	17.368	16.9288	16.9168	16.7195	16.7689	S	2			10	___1	0.999974	4.47631e-112	268.92	204.48	203.27	0.076258	219370000	NaN
AUTS2	Autism susceptibility gene 2 protein	760	SAPPPLISTLGGRPVSPRRTTPLSAEIRERP	TPPTAALSAPPPLISTLGGRPVS(1)PR	1	19.3588	19.2685	18.8983	19.4927	19.4924	19.4102	19.5589	19.0453	19.0152	19.3587	19.4662	19.858	20.1319	19.9816	19.8044	19.6636	19.8122	19.808	19.9559	20.1689	20.0453	19.9214	NaN	NaN	NaN	NaN	NaN	NaN	NaN	NaN	NaN	NaN	NaN	NaN	NaN	NaN	NaN	NaN	NaN	NaN	NaN	NaN	NaN	NaN	15.6973	15.9474	15.9368	16.0145	15.9169	15.9569	16.0465	15.8735	15.7188	15.8131	16.1228	18.1809	17.9537	18.0483	17.8875	18.0927	18.1783	18.0609	18.1636	18.229	17.8986	18.2029	S	3			10	___1	0.999995	2.10285e-72	228	206.44	228	-0.15284	1645200000	NaN
AUTS2	Autism susceptibility gene 2 protein	483	SPYVRTPVVESARPNSTSSREAEPRKGEPAY	TPVVES(0.001)ARPNS(0.936)T(0.045)S(0.015)S(0.002)R	1	17.4221	17.6563	17.594	17.5733	17.6125	17.7059	17.9325	17.8984	18.0597	17.688	17.9814	19.214	19.7963	19.8356	19.6206	19.6044	19.9213	19.8586	19.8551	20.0718	19.8974	20.0856	17.5618	17.6893	17.6431	17.5921	17.5074	17.7505	17.7647	17.7837	17.6371	17.7125	17.6529	18.9787	18.9397	19.2793	19.1906	18.9966	19.3995	19.5773	19.7067	19.5639	19.6726	19.3317	15.8452	16.1851	16.1977	16.0862	15.9666	16.2829	16.5897	16.1049	15.9624	16.0166	16.1883	18.9903	19.2485	19.3644	19.2588	19.2907	19.361	19.4698	19.291	19.1755	19.2768	19.3513	S	3			10	___1	0.936161	6.7659e-17	143.99	83.363	124.25	-0.17654	951320000	NaN
AUTS2	Autism susceptibility gene 2 protein	468	GRAAGEEAKQLARVPSPYVRTPVVESARPNS	VPS(1)PYVR	1	18.5418	18.5111	18.5506	18.6815	18.6175	19.0432	18.9847	18.8702	18.8379	18.8843	18.9263	19.9671	20.3904	20.4122	20.4531	20.2816	20.3798	20.5985	20.5964	20.6067	20.542	20.698	18.8583	18.6775	18.9079	18.6986	18.7059	18.9115	19.2243	19.1428	18.7301	19.0485	19.0148	18.849	18.9246	19.0324	18.945	18.6415	18.8556	19.107	19.1224	18.6657	18.835	18.9782	17.6544	17.7377	17.8811	17.7252	17.7461	17.9649	18.042	17.9547	17.8256	17.8658	17.9915	20.2073	20.2513	20.6464	20.3622	20.2984	20.4711	20.3897	20.3353	20.0723	20.257	20.351	S	2			10	___1	1	0.000661773	118.5	33.927	118.33	0.20473	1807400000	NaN
LOC113230	Uncharacterized protein LOC113230	233	QAALARPAVPEPRARSPPQPLGELKRFFEAA	ARS(1)PPQPLGELK	1	NaN	NaN	NaN	NaN	NaN	NaN	NaN	NaN	NaN	NaN	NaN	NaN	NaN	NaN	NaN	NaN	NaN	NaN	NaN	NaN	NaN	NaN	NaN	NaN	NaN	NaN	NaN	NaN	NaN	NaN	NaN	NaN	NaN	19.0831	18.8071	19.1804	19.0025	18.9825	19.0613	18.8989	18.7692	18.8021	19.2376	18.9028	NaN	NaN	NaN	NaN	NaN	NaN	NaN	NaN	NaN	NaN	NaN	18.8086	19.009	19.2194	19.1211	18.9497	18.8691	18.9446	18.7334	18.9065	19.0357	19.0226	S	3			11	___1	1	2.16088e-05	106.6	61.987	106.6	0.21236	105670000	NaN
VGLL4	Transcription cofactor vestigial-like protein 4	267	GDTWLQIKAAKDGASSSPESASRRGQPASPS	DGAS(0.001)S(0.759)S(0.24)PESASR	1	17.288	17.4954	17.3495	17.3973	17.2284	17.3026	17.4827	17.2357	17.601	17.2752	17.4617	NaN	NaN	NaN	NaN	NaN	NaN	NaN	NaN	NaN	NaN	NaN	15.4233	15.493	14.9397	15.1614	14.8782	15.5079	15.2507	15.3627	15.3357	15.305	14.6408	NaN	NaN	NaN	NaN	NaN	NaN	NaN	NaN	NaN	NaN	NaN	15.8045	16.2632	16.1433	16.2094	16.1114	16.5208	16.629	16.4453	15.9802	16.537	16.3346	NaN	NaN	NaN	NaN	NaN	NaN	NaN	NaN	NaN	NaN	NaN	S	2			12	___1	0.758712	6.7184e-26	178.71	112.03	178.71	0.097226	90634000	NaN
VGLL4	Transcription cofactor vestigial-like protein 4	107	NKTANGDCRRDPRERSRSPIERAVAPTMSLH	ERS(1)RS(1)PIER	1;2	NaN	NaN	NaN	NaN	NaN	NaN	NaN	NaN	NaN	NaN	NaN	NaN	NaN	NaN	NaN	NaN	NaN	NaN	NaN	NaN	NaN	NaN	19.5261	19.9085	19.7589	19.7734	19.6641	19.7785	19.7296	19.783	19.6335	19.9011	19.832	NaN	NaN	NaN	NaN	NaN	NaN	NaN	NaN	NaN	NaN	NaN	20.0816	20.3218	20.4565	20.3348	20.2664	20.0882	20.1916	20.178	19.9952	20.2013	20.1971	NaN	NaN	NaN	NaN	NaN	NaN	NaN	NaN	NaN	NaN	NaN	S	3			12	___1	1	0.0103565	53.517	21.376	43.761	-0.11595	940080000	NaN
VGLL4	Transcription cofactor vestigial-like protein 4	109	TANGDCRRDPRERSRSPIERAVAPTMSLHGS	ERS(1)RS(1)PIER	1;2	NaN	NaN	NaN	NaN	NaN	NaN	NaN	NaN	NaN	NaN	NaN	NaN	NaN	NaN	NaN	NaN	NaN	NaN	NaN	NaN	NaN	NaN	19.5261	19.9085	19.7589	19.7734	19.6641	19.7785	19.7296	19.783	19.6335	19.9011	19.832	NaN	NaN	NaN	NaN	NaN	NaN	NaN	NaN	NaN	NaN	NaN	NaN	NaN	NaN	NaN	NaN	NaN	NaN	NaN	NaN	NaN	NaN	17.4318	18.2137	18.6206	18.0911	17.4937	18.0354	18.7582	18.1185	17.7978	18.0491	17.7897	S	3			12	___1	1	0.00817498	72.434	26.433	43.761	-0.11595	1194000000	NaN
VGLL4	Transcription cofactor vestigial-like protein 4	155	ALTKNSLDASRPAGLSPTLTPGERQQNRPSV	NSLDAS(0.001)RPAGLS(0.971)PT(0.022)LT(0.005)PGER	1	NaN	NaN	NaN	NaN	NaN	NaN	NaN	NaN	NaN	NaN	NaN	20.4544	20.3769	20.3408	20.3669	20.4748	22.2135	20.8157	20.7089	20.7767	20.7693	20.5861	NaN	NaN	NaN	NaN	NaN	NaN	NaN	NaN	NaN	NaN	NaN	20.3709	20.4866	20.6015	20.3593	20.2813	20.4327	20.4775	20.4343	20.4379	20.6526	20.3963	NaN	NaN	NaN	NaN	NaN	NaN	NaN	NaN	NaN	NaN	NaN	19.5793	20.0208	20.1636	20.1134	20.1323	19.8645	20.093	20.0269	19.5984	19.9411	19.6635	S	3			12	___1	0.971247	8.60819e-14	102.95	86.066	86.006	-0.28459	543020000	NaN
VGLL4	Transcription cofactor vestigial-like protein 4	58	VASALSSHRTGPPPISPSKRKFSMEPGDEDL	TGPPPIS(1)PSK	1	21.2626	21.4529	21.5384	21.5945	21.5467	21.4617	21.5119	21.545	21.8422	21.5037	21.6798	21.0549	21.5036	21.4636	21.6016	21.5121	21.3999	21.548	21.4783	21.6371	21.443	21.5134	21.5543	21.6779	21.6319	21.5693	21.5816	21.4813	21.4766	21.7239	21.4284	21.7158	21.6641	21.6671	21.6991	21.7184	21.6608	21.5521	21.7425	21.7172	21.9096	21.7064	21.8448	21.7279	21.3945	21.6436	21.7056	21.7285	21.6013	21.5171	21.551	21.5374	21.3744	21.6135	21.6296	20.6447	20.9587	21.1905	21.0996	21.0489	20.9227	20.901	20.9399	20.8538	20.9745	20.9006	S	2			12	___1	0.999747	1.97134e-19	179.6	131.9	168.83	0.21485	2500200000	NaN
DMD	Dystrophin	1076	KGLSPLPSPPEMMPTSPQSPRDAELIAEAKL	GLSPLPS(0.001)PPEMMPT(0.215)S(0.628)PQS(0.156)PRDAELIAEAK	1	NaN	NaN	NaN	NaN	NaN	NaN	NaN	NaN	NaN	NaN	NaN	NaN	NaN	NaN	NaN	NaN	NaN	NaN	NaN	NaN	NaN	NaN	NaN	NaN	NaN	NaN	NaN	NaN	NaN	NaN	NaN	NaN	NaN	18.2745	18.5191	18.9011	18.336	18.7302	18.4277	18.326	18.2033	18.284	18.4889	18.3587	NaN	NaN	NaN	NaN	NaN	NaN	NaN	NaN	NaN	NaN	NaN	NaN	NaN	NaN	NaN	NaN	NaN	NaN	NaN	NaN	NaN	NaN	S	3			14;877	___1	0.627614	3.21592e-05	66.793	59.6	63.848	-0.45092	64187000	NaN
DMD	Dystrophin	1148	VNGTTVSSPSTSLQRSDSSQPMLLRVVGSQT	S(0.596)DS(0.119)S(0.285)QPMLLR	1	17.4487	17.2862	17.2803	17.2614	17.4022	17.3889	17.2114	17.2945	17.3037	17.4392	17.5328	NaN	NaN	NaN	NaN	NaN	NaN	NaN	NaN	NaN	NaN	NaN	NaN	NaN	NaN	NaN	NaN	NaN	NaN	NaN	NaN	NaN	NaN	NaN	NaN	NaN	NaN	NaN	NaN	NaN	NaN	NaN	NaN	NaN	NaN	NaN	NaN	NaN	NaN	NaN	NaN	NaN	NaN	NaN	NaN	NaN	NaN	NaN	NaN	NaN	NaN	NaN	NaN	NaN	NaN	NaN	S	2			14;877	___1	0.596448	2.62152e-05	108.35	77.059	108.35	-0.19917	13938000	NaN
DMD	Dystrophin	1139	LEQPQAEAKVNGTTVSSPSTSLQRSDSSQPM	VNGTTVS(0.64)S(0.355)PS(0.004)T(0.001)SLQR	1	16.3919	16.9147	16.877	16.7788	17.031	16.6972	16.8359	17.1013	16.8291	17.0691	16.7091	18.1424	18.6348	18.6033	18.4178	18.4671	18.1865	18.5197	18.6139	18.5671	18.6788	18.3341	NaN	NaN	NaN	NaN	NaN	NaN	NaN	NaN	NaN	NaN	NaN	18.8717	19.1314	19.2365	19.0038	18.84	19.0235	19.043	18.9539	18.5825	18.9099	18.7183	NaN	NaN	NaN	NaN	NaN	NaN	NaN	NaN	NaN	NaN	NaN	NaN	NaN	NaN	NaN	NaN	NaN	NaN	NaN	NaN	NaN	NaN	S	2			14;877	___1	0.640004	1.63748e-31	160.78	109.57	117.2	-0.1831	174900000	NaN
DMD	Dystrophin	1140	EQPQAEAKVNGTTVSSPSTSLQRSDSSQPML	VNGTTVS(0.159)S(0.793)PS(0.035)T(0.01)S(0.003)LQR	1	NaN	NaN	NaN	NaN	NaN	NaN	NaN	NaN	NaN	NaN	NaN	19.6314	19.8979	19.8464	19.7814	19.8621	19.1606	19.6571	19.7825	19.837	19.6549	19.6558	NaN	NaN	NaN	NaN	NaN	NaN	NaN	NaN	NaN	NaN	NaN	NaN	NaN	NaN	NaN	NaN	NaN	NaN	NaN	NaN	NaN	NaN	NaN	NaN	NaN	NaN	NaN	NaN	NaN	NaN	NaN	NaN	NaN	NaN	NaN	NaN	NaN	NaN	NaN	NaN	NaN	NaN	NaN	NaN	S	2			14;877	___1	0.792959	1.69829e-07	115.1	92.571	89.506	-0.27302	221560000	NaN
CSRP2BP	Cysteine-rich protein 2-binding protein	415	RKKVRGPEQIKQEVESEEEKPDRMDIDSEDT	QEVES(0.999)EEEKPDRMDIDS(0.001)EDTDSNTSLQTR	1	NaN	NaN	NaN	NaN	NaN	NaN	NaN	NaN	NaN	NaN	NaN	19.5815	19.6328	19.3295	19.775	19.724	19.9369	20.0347	19.9247	20.0179	19.9216	19.6919	17.9688	17.5274	17.212	17.5334	17.8159	18.2912	17.8248	17.6801	17.7783	17.6271	17.7419	NaN	NaN	NaN	NaN	NaN	NaN	NaN	NaN	NaN	NaN	NaN	NaN	NaN	NaN	NaN	NaN	NaN	NaN	NaN	NaN	NaN	NaN	19.3718	19.3699	19.4738	19.3732	19.1347	19.8189	19.7336	19.2343	18.8505	19.4025	19.7757	S	4			15	___1	0.998652	0.000187601	90.228	76.885	90.228	-1.0168	472820000	NaN
CSRP2BP	Cysteine-rich protein 2-binding protein	427	EVESEEEKPDRMDIDSEDTDSNTSLQTRARE	QEVESEEEKPDRMDIDS(0.57)EDT(0.425)DS(0.004)NTSLQTR	1	NaN	NaN	NaN	NaN	NaN	NaN	NaN	NaN	NaN	NaN	NaN	NaN	NaN	NaN	NaN	NaN	NaN	NaN	NaN	NaN	NaN	NaN	NaN	NaN	NaN	NaN	NaN	NaN	NaN	NaN	NaN	NaN	NaN	17.9836	18.3269	18.589	18.3756	17.7295	17.7625	17.9085	17.8978	17.2766	18.0279	18.0928	NaN	NaN	NaN	NaN	NaN	NaN	NaN	NaN	NaN	NaN	NaN	NaN	NaN	NaN	NaN	NaN	NaN	NaN	NaN	NaN	NaN	NaN	S	4			15	___1	0.569938	1.5996e-41	173.94	157.58	173.94	-0.32838	149600000	NaN
AMBRA1	Activating molecule in BECN1-regulated autophagy protein 1	1108	RGLLPEAGQLAERGLSPRTASWDQPGTPGRE	GLLPEAGQLAERGLS(1)PR	1	NaN	NaN	NaN	NaN	NaN	NaN	NaN	NaN	NaN	NaN	NaN	17.7717	17.7687	17.7454	17.9176	17.989	17.1714	17.9762	18.0225	18.1973	17.8923	18.0406	17.6177	17.8251	17.6827	17.3502	17.5811	17.5651	17.5778	17.7296	17.5224	17.6746	17.6311	18.5293	18.6194	18.409	18.4444	18.6685	18.7015	18.1201	18.7601	18.605	18.2015	18.6541	NaN	NaN	NaN	NaN	NaN	NaN	NaN	NaN	NaN	NaN	NaN	NaN	NaN	NaN	NaN	NaN	NaN	NaN	NaN	NaN	NaN	NaN	S	3			17	___1	1	1.50295e-16	141.08	108.9	63.69	-0.028936	128150000	NaN
AMBRA1	Activating molecule in BECN1-regulated autophagy protein 1	549	GQTPSSSRLELSSSASPQEERTVGVAFNQET	TEGQTPSSSRLELS(0.001)S(0.041)S(0.202)AS(0.756)PQEER	1	NaN	NaN	NaN	NaN	NaN	NaN	NaN	NaN	NaN	NaN	NaN	NaN	NaN	NaN	NaN	NaN	NaN	NaN	NaN	NaN	NaN	NaN	18.391	18.4351	17.9209	18.0712	17.9157	18.5516	18.2578	18.4969	18.1017	18.2547	17.8228	NaN	NaN	NaN	NaN	NaN	NaN	NaN	NaN	NaN	NaN	NaN	NaN	NaN	NaN	NaN	NaN	NaN	NaN	NaN	NaN	NaN	NaN	NaN	NaN	NaN	NaN	NaN	NaN	NaN	NaN	NaN	NaN	NaN	S	3			17	___1	0.756324	7.30401e-18	128.43	105.44	128.43	-0.22259	41868000	NaN
ATAD5	ATPase family AAA domain-containing protein 5	817	KAQKAADPVPSFDESSQDTSEKSQDCDVQCK	AADPVPS(0.002)FDES(0.02)S(0.934)QDT(0.038)S(0.005)EK	1	NaN	NaN	NaN	NaN	NaN	NaN	NaN	NaN	NaN	NaN	NaN	NaN	NaN	NaN	NaN	NaN	NaN	NaN	NaN	NaN	NaN	NaN	NaN	NaN	NaN	NaN	NaN	NaN	NaN	NaN	NaN	NaN	NaN	18.5423	18.5743	18.7339	18.195	18.5196	18.6395	18.5718	18.6068	18.2841	18.4818	18.3438	NaN	NaN	NaN	NaN	NaN	NaN	NaN	NaN	NaN	NaN	NaN	NaN	NaN	NaN	NaN	NaN	NaN	NaN	NaN	NaN	NaN	NaN	S	2			18	___1	0.93396	9.92075e-14	171.98	134.42	84.842	2.0571	45897000	NaN
ATAD5	ATPase family AAA domain-containing protein 5	217	FKKLRKRKCRDVVDLSESLPLAEELNLLKKD	CRDVVDLS(0.542)ES(0.458)LPLAEELNLLK	1	NaN	NaN	NaN	NaN	NaN	NaN	NaN	NaN	NaN	NaN	NaN	NaN	NaN	NaN	NaN	NaN	NaN	NaN	NaN	NaN	NaN	NaN	NaN	NaN	NaN	NaN	NaN	NaN	NaN	NaN	NaN	NaN	NaN	15.1039	14.917	15.5865	15.1869	15.0482	15.23	15.2788	15.4631	15.1898	15.5871	15.4989	NaN	NaN	NaN	NaN	NaN	NaN	NaN	NaN	NaN	NaN	NaN	NaN	NaN	NaN	NaN	NaN	NaN	NaN	NaN	NaN	NaN	NaN	S	3			18	___1	0.541762	0.0106048	47.745	25.31	47.745	0.7385	12706000	NaN
ATAD5	ATPase family AAA domain-containing protein 5	219	KLRKRKCRDVVDLSESLPLAEELNLLKKDGK	CRDVVDLS(0.004)ES(0.996)LPLAEELNLLK	1	15.9646	15.9853	15.7787	15.7144	15.7219	15.6218	16.083	15.8138	16.1929	16.029	15.7938	NaN	NaN	NaN	NaN	NaN	NaN	NaN	NaN	NaN	NaN	NaN	15.5564	15.3474	15.6596	15.199	15.0279	15.9325	15.9693	15.2239	15.329	15.3972	15.5474	NaN	NaN	NaN	NaN	NaN	NaN	NaN	NaN	NaN	NaN	NaN	NaN	NaN	NaN	NaN	NaN	NaN	NaN	NaN	NaN	NaN	NaN	NaN	NaN	NaN	NaN	NaN	NaN	NaN	NaN	NaN	NaN	NaN	S	3			18	___1	0.996178	3.32638e-15	134.31	120.15	131.04	-0.15768	23265000	NaN
ATAD5	ATPase family AAA domain-containing protein 5	651	KHSLYTAELITVPFDSESPIRMKFTRISTPK	HSLYTAELITVPFDS(0.5)ES(0.5)PIRMK	1	NaN	NaN	NaN	NaN	NaN	NaN	NaN	NaN	NaN	NaN	NaN	NaN	NaN	NaN	NaN	NaN	NaN	NaN	NaN	NaN	NaN	NaN	NaN	NaN	NaN	NaN	NaN	NaN	NaN	NaN	NaN	NaN	NaN	18.6114	18.6635	18.5704	18.4168	18.2844	18.5443	18.4811	17.8902	18.3662	18.365	18.0316	NaN	NaN	NaN	NaN	NaN	NaN	NaN	NaN	NaN	NaN	NaN	NaN	NaN	NaN	NaN	NaN	NaN	NaN	NaN	NaN	NaN	NaN	S	4			18	___1	0.499937	3.48792e-05	76.155	47.742	76.155	-0.32383	15686000	NaN
ATAD5	ATPase family AAA domain-containing protein 5	653	SLYTAELITVPFDSESPIRMKFTRISTPKKS	HSLYTAELIT(0.025)VPFDS(0.16)ES(0.815)PIRMK	1	16.175	16.9732	16.576	16.7074	16.5786	16.4979	16.7029	16.0073	16.9887	16.6011	16.3382	NaN	NaN	NaN	NaN	NaN	NaN	NaN	NaN	NaN	NaN	NaN	15.7563	15.6709	15.4969	15.3571	15.2374	15.8742	15.4815	15.3966	15.4723	15.3754	15.0931	18.6114	18.6635	18.5704	18.4168	18.2844	18.5443	18.4811	17.8902	18.3662	18.365	18.0316	NaN	NaN	NaN	NaN	NaN	NaN	NaN	NaN	NaN	NaN	NaN	NaN	NaN	NaN	NaN	NaN	NaN	NaN	NaN	NaN	NaN	NaN	S	4			18	___1	0.814997	4.74007e-35	163.74	146.15	111.4	-0.068571	74185000	NaN
ATAD5	ATPase family AAA domain-containing protein 5	86	PTNEKTQLGKECKIKSPESVPVDSNKDCTTP	IKS(0.993)PES(0.007)VPVDSNK	1	NaN	NaN	NaN	NaN	NaN	NaN	NaN	NaN	NaN	NaN	NaN	19.5094	19.8818	19.707	19.3466	19.5288	19.6604	19.6497	19.3799	19.5047	19.5689	19.0893	15.8438	15.8043	15.8703	15.3964	15.2852	16.0692	15.7982	14.7148	15.751	15.5198	14.6796	NaN	NaN	NaN	NaN	NaN	NaN	NaN	NaN	NaN	NaN	NaN	NaN	NaN	NaN	NaN	NaN	NaN	NaN	NaN	NaN	NaN	NaN	NaN	NaN	NaN	NaN	NaN	NaN	NaN	NaN	NaN	NaN	NaN	S	3			18	___1	0.993442	0.000156749	81.317	65.427	81.317	-0.022407	67939000	NaN
ATAD5	ATPase family AAA domain-containing protein 5	89	EKTQLGKECKIKSPESVPVDSNKDCTTPLEM	IKS(0.182)PES(0.813)VPVDS(0.005)NK	1	18.0622	18.2079	18.0378	18.0531	18.0682	18.8757	18.3157	17.8285	18.2379	18.3715	17.8654	NaN	NaN	NaN	NaN	NaN	NaN	NaN	NaN	NaN	NaN	NaN	NaN	NaN	NaN	NaN	NaN	NaN	NaN	NaN	NaN	NaN	NaN	16.4952	16.4373	16.2322	15.8497	16.1147	16.5436	16.3958	15.6185	15.6527	15.9725	15.7385	NaN	NaN	NaN	NaN	NaN	NaN	NaN	NaN	NaN	NaN	NaN	NaN	NaN	NaN	NaN	NaN	NaN	NaN	NaN	NaN	NaN	NaN	S	3			18	___1	0.813311	0.000331413	97.203	78.791	55.975	-0.19543	57565000	NaN
ATAD5	ATPase family AAA domain-containing protein 5	756	KKLSETEDSVIIIDSSPTALKHPEKNQKKLQ	KLSETEDSVIIIDS(0.064)S(0.936)PTALK	1	NaN	NaN	NaN	NaN	NaN	NaN	NaN	NaN	NaN	NaN	NaN	NaN	NaN	NaN	NaN	NaN	NaN	NaN	NaN	NaN	NaN	NaN	NaN	NaN	NaN	NaN	NaN	NaN	NaN	NaN	NaN	NaN	NaN	18.7818	19.0006	18.9279	18.7411	18.6654	18.8778	19.0424	18.4918	18.552	19.1596	18.4627	16.9455	17.2413	17.3769	17.2025	17.0622	17.3948	17.0691	16.8973	17.0394	16.9483	17.1724	18.8734	18.8924	19.1875	19.0317	18.6591	18.9567	18.8737	18.2691	18.6529	18.591	18.5969	S	3			18	___1	0.935861	8.58982e-26	157.9	124.6	157.9	0.1299	101390000	NaN
ATAD5	ATPase family AAA domain-containing protein 5	70	APPKPSNILDYFRKTSPTNEKTQLGKECKIK	T(0.001)S(0.999)PTNEK	1	20.3334	20.4222	20.4342	20.4058	20.3356	18.0279	20.3075	20.239	20.4	20.316	20.2585	22.1555	22.3673	22.398	22.3687	22.3892	20.0017	22.4276	22.1543	22.4446	22.3041	22.2754	15.4905	15.7242	15.8298	15.471	15.3092	15.546	16.539	15.3036	15.0712	16.7553	15.6454	21.2337	21.2594	21.232	21.0096	20.914	21.2275	20.6112	20.985	21.0303	20.078	20.9563	19.2842	19.3128	19.33	19.3231	18.9768	19.2034	19.1292	18.8524	18.8063	18.9717	19.0798	22.4183	22.5096	22.5687	22.417	22.3844	22.4747	22.5487	22.2062	22.2349	22.1586	22.3893	S	2			18	___1	0.998806	2.05285e-06	157.59	96.762	135.43	-0.22075	2006200000	NaN
ATAD5	ATPase family AAA domain-containing protein 5	356	RIFLKQKQFEMENSLSDPENEQTVQKRKSNV	QFEMENSLS(1)DPENEQTVQK	1	16.6887	16.387	16.7456	16.7328	16.9191	16.4602	16.7387	17.1595	17.3722	17.1365	17.1698	17.2155	17.5797	16.9202	17.4593	17.6343	17.1674	17.609	17.4377	17.6671	17.9478	17.3634	NaN	NaN	NaN	NaN	NaN	NaN	NaN	NaN	NaN	NaN	NaN	18.1176	17.6531	18.1722	17.9186	17.988	18.0138	18.2681	18.1901	17.8929	17.9787	18.2214	NaN	NaN	NaN	NaN	NaN	NaN	NaN	NaN	NaN	NaN	NaN	NaN	NaN	NaN	NaN	NaN	NaN	NaN	NaN	NaN	NaN	NaN	S	2			18	___1	0.999964	5.77539e-59	232.84	212.25	232.84	0.29982	212350000	NaN
ATAD5	ATPase family AAA domain-containing protein 5	306	VPSETVDEIVKSGYISESENSEISQQVRFKT	SGYIS(0.999)ES(0.001)ENSEISQQVR	1	19.4236	19.5528	19.5998	19.6586	19.59	19.1239	19.618	19.6178	19.6424	19.7568	19.6854	18.2162	18.0377	18.342	18.3155	18.3051	18.0571	18.5432	18.4164	18.3956	18.3838	18.4844	17.9821	17.9956	17.9998	17.9415	18.055	18.1195	17.991	18.3629	17.8808	18.3181	17.9678	18.4894	18.5426	18.6168	18.2947	18.3296	18.55	18.6207	18.7575	18.4886	18.4545	18.6542	NaN	NaN	NaN	NaN	NaN	NaN	NaN	NaN	NaN	NaN	NaN	18.5472	18.9447	18.9768	18.866	18.9058	18.9519	18.5928	18.8842	18.8614	18.8582	19.1588	S	2			18	___1	0.999097	1.24936e-114	278.27	247.7	149.97	-0.11882	636870000	NaN
ATAD5	ATPase family AAA domain-containing protein 5	308	SETVDEIVKSGYISESENSEISQQVRFKTVT	SGYIS(0.313)ES(0.686)ENSEISQQVR	1	NaN	NaN	NaN	NaN	NaN	NaN	NaN	NaN	NaN	NaN	NaN	NaN	NaN	NaN	NaN	NaN	NaN	NaN	NaN	NaN	NaN	NaN	17.67	17.7581	17.8788	17.6586	17.7253	17.8242	17.8688	17.8487	17.5791	17.9348	17.7121	NaN	NaN	NaN	NaN	NaN	NaN	NaN	NaN	NaN	NaN	NaN	NaN	NaN	NaN	NaN	NaN	NaN	NaN	NaN	NaN	NaN	NaN	NaN	NaN	NaN	NaN	NaN	NaN	NaN	NaN	NaN	NaN	NaN	S	2			18	___1	0.686242	1.49771e-31	163.41	140.93	151.73	-0.30406	30663000	NaN
ATAD5	ATPase family AAA domain-containing protein 5	1222	SPKKVVTSPRKVPPPSPK_____________	VPPPS(1)PK	1	18.9935	18.9809	18.94	18.9692	19.1379	18.8495	19.2073	19.2846	19.5317	19.3022	19.3262	NaN	NaN	NaN	NaN	NaN	NaN	NaN	NaN	NaN	NaN	NaN	20.2805	20.1062	20.1719	20.0351	20.0969	20.3927	20.2303	20.5046	20.2414	20.3452	20.2511	17.4128	17.7068	17.835	17.6648	17.5558	17.5652	17.149	17.4577	17.3164	16.9433	17.5098	19.0226	19.45	19.7206	19.5472	19.5697	19.5106	19.5279	19.3726	19.2363	19.4015	19.5257	NaN	NaN	NaN	NaN	NaN	NaN	NaN	NaN	NaN	NaN	NaN	S	2			18	___1	1	0.00533832	72.643	35.452	68.847	0.087582	205490000	NaN
ATAD5	ATPase family AAA domain-containing protein 5	1214	GKSPKKISSPKKVVTSPRKVPPPSPK_____	VVT(0.109)S(0.891)PRK	1	NaN	NaN	NaN	NaN	NaN	NaN	NaN	NaN	NaN	NaN	NaN	NaN	NaN	NaN	NaN	NaN	NaN	NaN	NaN	NaN	NaN	NaN	17.8483	18.0396	17.9273	17.8276	17.7551	18.0614	17.3946	17.8236	17.9738	16.9573	17.8093	NaN	NaN	NaN	NaN	NaN	NaN	NaN	NaN	NaN	NaN	NaN	16.9678	17.1329	17.2588	17.211	17.0475	17.165	17.1284	17.0401	16.8621	17.0185	17.1276	NaN	NaN	NaN	NaN	NaN	NaN	NaN	NaN	NaN	NaN	NaN	S	3			18	___1	0.890937	0.00864928	73.26	30.661	40.882	-0.31196	72481000	NaN
ATAD5	ATPase family AAA domain-containing protein 5	44	KDDDTSTCKTITKYLSPLGKTRDRVFAPPKP	YLS(1)PLGK	1	19.7004	20.1065	19.7761	19.6795	19.7492	19.8244	19.759	19.367	19.805	19.6386	19.4992	20.83	21.1974	20.8708	20.8512	20.8356	21.0209	20.8055	20.5321	20.83	20.7207	20.5007	19.318	19.4748	19.41	19.1387	19.0694	19.2176	19.2288	18.9513	19.0623	19.224	18.8559	19.0856	19.2938	19.2011	18.9913	18.8843	19.0127	19.218	18.7046	18.8985	19.1812	18.627	18.8679	18.9679	19.0339	18.8723	18.6865	18.8971	19.1008	18.643	18.6738	18.6893	18.8039	18.5659	18.8163	18.888	18.7485	18.3581	18.6159	18.5968	18.1628	18.3586	18.1455	18.198	S	2			18	___1	1	0.000234024	138.4	62.658	138.4	-0.094732	659230000	NaN
USP36	Ubiquitin carboxyl-terminal hydrolase;Ubiquitin carboxyl-terminal hydrolase 36	713	TLWRATGNDLRPPPPSPSSDLTHPMKTSHPV	ATGNDLRPPPPS(0.952)PS(0.032)S(0.016)DLTHPMK	1	18.7766	18.5331	18.6199	18.5471	18.5662	19.1561	18.6184	18.4976	18.6075	18.5312	18.4717	20.8822	20.5697	20.5488	20.5303	20.7458	21.0896	20.4493	20.1863	20.6823	20.3398	20.03	18.0792	18.2965	17.8851	17.774	18.0566	18.2052	17.7239	17.4887	17.5141	17.7199	17.6003	20.1099	19.9651	19.9197	19.8804	20.101	20.2326	19.874	19.8613	19.7326	19.8275	19.5595	NaN	NaN	NaN	NaN	NaN	NaN	NaN	NaN	NaN	NaN	NaN	19.7661	19.8854	19.8977	19.9163	19.929	19.8347	19.5805	19.4087	19.5782	19.4715	19.387	S	4			19	___1	0.952171	8.07995e-15	140.57	117.24	140.57	-0.37022	304310000	NaN
USP36	Ubiquitin carboxyl-terminal hydrolase;Ubiquitin carboxyl-terminal hydrolase 36	742	PVVASTWPVHRARAVSPAPQSSSRLQPPFSP	AVS(1)PAPQSSSR	1	23.0961	23.0871	23.1118	23.3237	23.1351	23.0919	23.3572	23.4043	23.3918	23.3054	23.2509	22.6702	22.9166	22.7858	22.9865	22.9164	23.1086	23.2727	23.0172	23.3296	23.3251	23.3169	22.8061	22.9459	22.7349	22.6021	22.6377	22.9524	23.0315	23.2331	22.6837	23.1582	23.0588	22.1125	22.2765	22.2656	22.293	22.1933	22.4017	22.5569	22.8345	22.3771	22.5457	22.5277	22.5818	22.7064	22.4987	22.6067	22.3733	22.6923	22.7161	22.596	22.5804	22.7677	22.8048	23.0453	23.619	23.5621	23.5898	23.2518	23.414	23.5577	23.5373	23.1264	23.5506	23.7757	S	2			19	___1	1	7.9222e-14	145.83	118.41	141.37	-0.014856	7304100000	NaN
USP36	Ubiquitin carboxyl-terminal hydrolase;Ubiquitin carboxyl-terminal hydrolase 36	582	QRQGSWDSRDVVLSTSPKLLATATANGHGLK	QGSWDSRDVVLST(0.001)S(0.999)PK	1	15.2977	15.9495	15.3194	15.5279	15.1122	15.7465	15.8673	15.4311	15.6153	15.6556	15.3427	20.2129	20.8144	20.4041	20.6282	20.4054	20.7064	20.9712	20.4273	20.7028	20.5642	20.4751	NaN	NaN	NaN	NaN	NaN	NaN	NaN	NaN	NaN	NaN	NaN	21.7911	21.8503	21.489	21.505	21.0792	22.0649	22.2366	21.6763	21.4351	21.7288	21.6096	17.5198	17.4722	17.4073	17.654	17.228	17.8647	17.7354	17.65	17.6687	17.7543	17.7485	19.9274	20.2766	20.1868	20.1817	19.8295	20.5892	20.4761	20.4125	20.23	20.4444	20.3103	S	3			19	___1	0.999298	5.81953e-11	150.94	121.97	146.13	-0.20227	956830000	NaN
USP36	Ubiquitin carboxyl-terminal hydrolase;Ubiquitin carboxyl-terminal hydrolase 36	952	SCSPMGDGDPEAMEESPRKKKKKKR______	HSCSPMGDGDPEAMEES(1)PRKK	1;2	21.243	22.264	22.3413	22.2064	22.2868	21.7403	21.5584	21.3973	22.0321	21.5384	21.7393	22.1421	23.6217	23.7024	23.5032	23.5361	22.9131	22.7289	22.2984	23.2647	22.5196	23.0414	20.6608	20.9932	21.1539	21.1033	20.9882	20.7364	20.7339	20.9661	20.6499	20.7094	20.7133	23.1595	22.6348	23.6664	23.6571	23.1247	23.0153	23.275	23.4459	23.0497	23.2409	23.2395	19.9694	20.6101	20.3974	20.4553	20.4408	20.3986	20.2759	20.208	20.0021	20.2566	20.2466	21.1576	21.6402	21.4833	21.5811	21.4937	21.556	21.1843	21.2441	21.1339	21.3604	21.185	S	4			19	___1	1	2.64859e-149	235.48	215.97	203.25	-0.17272	6823900000	NaN
USP36	Ubiquitin carboxyl-terminal hydrolase;Ubiquitin carboxyl-terminal hydrolase 36	613	GNDESAGLDRRGSSSSSPEHSASSDSTKAPQ	GNDESAGLDRRGS(0.83)S(0.196)S(0.694)S(0.693)S(0.587)PEHSASSDSTK	1;3	NaN	NaN	NaN	NaN	NaN	NaN	NaN	NaN	NaN	NaN	NaN	NaN	NaN	NaN	NaN	NaN	NaN	NaN	NaN	NaN	NaN	NaN	NaN	NaN	NaN	NaN	NaN	NaN	NaN	NaN	NaN	NaN	NaN	20.8275	21.1118	19.9378	20.5394	20.9797	21.1113	19.9567	20.7292	19.7865	19.6637	19.9706	NaN	NaN	NaN	NaN	NaN	NaN	NaN	NaN	NaN	NaN	NaN	NaN	NaN	NaN	NaN	NaN	NaN	NaN	NaN	NaN	NaN	NaN	S	4			19	___1	0.692888	1.11714e-175	310.46	265.3	90.03	0.1473	634210000	NaN
USP36	Ubiquitin carboxyl-terminal hydrolase;Ubiquitin carboxyl-terminal hydrolase 36	614	NDESAGLDRRGSSSSSPEHSASSDSTKAPQT	GSSSS(0.003)S(0.996)PEHS(0.001)ASSDSTK	1;3	21.5336	21.7312	21.9053	21.2771	21.7302	21.7628	21.0041	21.0656	21.2505	20.8501	20.9635	23.0644	23.274	23.4495	22.7214	23.2597	23.3456	22.3789	22.5339	22.6742	22.2029	22.2672	21.4284	21.633	20.6462	21.18	21.5249	21.6817	20.4922	21.3042	20.2248	20.3639	20.615	22.9969	23.2634	22.1969	22.6884	23.0663	23.2624	22.0517	22.9257	21.9046	21.9	22.0131	21.3876	21.9275	21.5218	21.2944	21.3741	21.5324	20.7108	20.9385	20.208	20.6078	20.7411	22.9566	23.5367	23.1884	22.9468	23.0128	23.1477	22.2276	22.5652	21.8177	22.1346	22.2481	S	2			19	___1	0.995995	0	408.59	382.87	267.47	-0.24027	6395500000	NaN
USP36	Ubiquitin carboxyl-terminal hydrolase;Ubiquitin carboxyl-terminal hydrolase 36	692	PASTMSPPPAKKLALSAKKASTLWRATGNDL	LALS(1)AKK	1	17.9081	19.1969	18.2006	18.4739	17.9671	17.9456	18.2726	17.7043	18.2369	18.2411	17.7134	18.4607	20.0163	18.8015	19.1045	18.4173	18.5835	19.1802	18.0829	18.9718	18.8378	18.2848	NaN	NaN	NaN	NaN	NaN	NaN	NaN	NaN	NaN	NaN	NaN	18.0423	18.495	18.4214	18.2872	17.6623	18.0141	18.5526	17.8838	18.0526	18.7123	17.8341	NaN	NaN	NaN	NaN	NaN	NaN	NaN	NaN	NaN	NaN	NaN	NaN	NaN	NaN	NaN	NaN	NaN	NaN	NaN	NaN	NaN	NaN	S	3			19	___1	1	0.00225887	96.331	59.14	96.331	-0.6024	27721000	NaN
USP36	Ubiquitin carboxyl-terminal hydrolase;Ubiquitin carboxyl-terminal hydrolase 36	546	DPGKKVKKPAPPQHFSPRTAQGLPGTSNSNS	PAPPQHFS(1)PR	1	19.6377	20.5011	19.9516	20.1115	19.8107	20.4986	20.1567	19.5504	20.0774	20.0433	19.6551	19.5029	20.6576	20.0351	20.1308	19.7175	20.2874	20.0754	19.3986	19.9183	19.8792	19.5864	19.45	19.7547	19.3443	19.4688	18.9924	19.6891	19.6518	19.1289	19.2776	19.5971	19.1944	19.7629	20.2355	19.6814	19.6882	19.3218	20.1411	19.9912	19.4471	19.5751	19.8676	19.3268	17.8006	18.3029	18.2068	18.2718	17.92	18.3519	18.4016	18.1419	18.1122	18.0401	18.065	NaN	NaN	NaN	NaN	NaN	NaN	NaN	NaN	NaN	NaN	NaN	S	3			19	___1	1	1.54251e-06	119.54	93.003	60.301	0.40197	1122400000	NaN
USP36	Ubiquitin carboxyl-terminal hydrolase;Ubiquitin carboxyl-terminal hydrolase 36	667	KTPPSGADSKTVKLKSPVLSNTTTEPASTMS	LKS(1)PVLSNTTTEPAS(0.037)T(0.032)MS(0.931)PPPAK	1;2	NaN	NaN	NaN	NaN	NaN	NaN	NaN	NaN	NaN	NaN	NaN	16.6403	16.216	16.1869	16.4171	16.5471	16.5509	17.1775	16.913	17.2528	17.0453	17.3724	NaN	NaN	NaN	NaN	NaN	NaN	NaN	NaN	NaN	NaN	NaN	15.2808	15.3288	15.2853	15.5673	15.1633	15.9023	16.1493	16.3081	16.1078	16.202	16.027	NaN	NaN	NaN	NaN	NaN	NaN	NaN	NaN	NaN	NaN	NaN	NaN	NaN	NaN	NaN	NaN	NaN	NaN	NaN	NaN	NaN	NaN	S	3			19	___1	0.999589	8.54727e-15	138.7	124.08	112.35	-0.017631	533080000	NaN
USP36	Ubiquitin carboxyl-terminal hydrolase;Ubiquitin carboxyl-terminal hydrolase 36	682	SPVLSNTTTEPASTMSPPPAKKLALSAKKAS	SPVLSNTTTEPASTMS(1)PPPAK	1;2	18.9275	19.3782	19.4664	19.2101	19.4425	19.721	19.0337	18.9292	19.1483	18.8631	19.0297	19.693	20.0427	20.102	19.8895	20.0465	19.5429	19.8283	19.3833	19.4256	19.4544	19.5691	17.7792	18.059	18.3184	18.2095	17.9909	17.8386	17.9219	17.8663	17.8071	18.0148	17.9806	19.7555	20.0576	20.2816	20.0062	20.1193	19.7943	19.9066	19.7351	19.6192	19.74	19.7868	19.0195	19.1933	19.5482	19.4279	19.2974	19.1587	19.0717	18.9716	18.9133	19.0244	19.0616	19.6458	19.9095	20.1209	19.9838	19.8903	19.6949	19.6982	19.7099	19.6907	19.6323	19.6727	S	2			19	___1	0.999998	9.3924e-122	269.85	240.47	252.55	-0.16902	1955400000	NaN
USP36	Ubiquitin carboxyl-terminal hydrolase;Ubiquitin carboxyl-terminal hydrolase 36	513	LKSQNGCIPPKLPSGSPSPKLSQTPTHMPTI	LPS(0.001)GS(0.964)PS(0.035)PK	1	18.4895	19.226	18.8076	18.9497	18.5434	17.9702	18.9992	18.4343	18.8919	18.744	18.6088	20.7741	21.2228	20.897	21.0547	20.6913	19.679	21.1652	20.8614	20.8967	20.9437	20.7591	NaN	NaN	NaN	NaN	NaN	NaN	NaN	NaN	NaN	NaN	NaN	NaN	NaN	NaN	NaN	NaN	NaN	NaN	NaN	NaN	NaN	NaN	NaN	NaN	NaN	NaN	NaN	NaN	NaN	NaN	NaN	NaN	NaN	19.0525	19.3901	19.4272	19.4696	18.9783	19.4289	19.7417	19.4344	19.1049	19.5431	19.4929	S	2			19	___1	0.964046	3.1854e-05	120.06	15.84	118.28	0.13767	1049800000	NaN
USP36	Ubiquitin carboxyl-terminal hydrolase;Ubiquitin carboxyl-terminal hydrolase 36	515	SQNGCIPPKLPSGSPSPKLSQTPTHMPTILD	LPSGS(0.019)PS(0.981)PK	1	NaN	NaN	NaN	NaN	NaN	NaN	NaN	NaN	NaN	NaN	NaN	NaN	NaN	NaN	NaN	NaN	NaN	NaN	NaN	NaN	NaN	NaN	NaN	NaN	NaN	NaN	NaN	NaN	NaN	NaN	NaN	NaN	NaN	19.3231	19.6413	19.5259	19.4209	19.2835	19.3837	19.4257	19.5629	19.362	19.2037	19.4195	NaN	NaN	NaN	NaN	NaN	NaN	NaN	NaN	NaN	NaN	NaN	NaN	NaN	NaN	NaN	NaN	NaN	NaN	NaN	NaN	NaN	NaN	S	2			19	___1	0.980825	0.000362892	111.63	20.081	111.63	0.17411	229400000	NaN
USP36	Ubiquitin carboxyl-terminal hydrolase;Ubiquitin carboxyl-terminal hydrolase 36	463	VIPDHSKKNIGNGIISSPLTGKRQDSGTMKK	NIGNGIIS(0.778)S(0.222)PLTGK	1	NaN	NaN	NaN	NaN	NaN	NaN	NaN	NaN	NaN	NaN	NaN	NaN	NaN	NaN	NaN	NaN	NaN	NaN	NaN	NaN	NaN	NaN	NaN	NaN	NaN	NaN	NaN	NaN	NaN	NaN	NaN	NaN	NaN	20.476	20.753	20.2838	20.2489	19.7814	20.5915	20.3197	19.6195	19.9103	20.0247	19.8185	NaN	NaN	NaN	NaN	NaN	NaN	NaN	NaN	NaN	NaN	NaN	NaN	NaN	NaN	NaN	NaN	NaN	NaN	NaN	NaN	NaN	NaN	S	2			19	___1	0.777545	2.60953e-46	203.85	158.59	122.64	0.18626	150240000	NaN
USP36	Ubiquitin carboxyl-terminal hydrolase;Ubiquitin carboxyl-terminal hydrolase 36	464	IPDHSKKNIGNGIISSPLTGKRQDSGTMKKP	NIGNGIIS(0.071)S(0.926)PLT(0.003)GK	1	20.0695	21.0203	20.4848	20.31	20.2961	20.3072	20.3275	19.6326	20.2286	20.0163	19.8299	NaN	NaN	NaN	NaN	NaN	NaN	NaN	NaN	NaN	NaN	NaN	17.9489	18.3331	17.8382	17.7381	17.4919	18.2141	18.1041	17.3288	17.7801	18.0344	17.511	NaN	NaN	NaN	NaN	NaN	NaN	NaN	NaN	NaN	NaN	NaN	18.68	18.9527	18.933	18.891	18.6575	18.9542	18.9848	18.5339	18.675	18.9051	18.8021	NaN	NaN	NaN	NaN	NaN	NaN	NaN	NaN	NaN	NaN	NaN	S	2			19	___1	0.92588	2.60953e-46	203.85	158.59	132.59	0.21424	242420000	NaN
USP36	Ubiquitin carboxyl-terminal hydrolase;Ubiquitin carboxyl-terminal hydrolase 36	871	AASALQEGQTQRQPGSPMYRREGQAQLPAVR	QPGS(1)PMYRR	1	NaN	NaN	NaN	NaN	NaN	NaN	NaN	NaN	NaN	NaN	NaN	18.5297	18.8679	19.0042	19.0593	18.9322	20.9415	19.1066	19.2406	19.1653	18.8978	19.1397	18.2535	18.3451	18.3068	18.1535	18.022	18.3886	18.5363	18.4099	18.2661	18.5535	18.4154	19.6179	19.641	19.8128	19.6757	19.507	19.6709	19.9295	19.819	19.5113	20.1836	19.7187	17.8991	18.1417	18.1859	17.9867	17.9474	18.206	18.2664	17.8991	18.0376	18.2004	18.3079	19.3151	19.6797	19.7633	19.6864	19.5757	19.8637	19.8604	19.8622	19.8148	19.8872	19.7717	S	3			19	___1	1	4.46939e-05	117.79	73.589	117.79	1.0914	491210000	NaN
KIAA1468	LisH domain and HEAT repeat-containing protein KIAA1468	180	EPSTASGGGQLNRAGSISTLDSLDFARYSDD	AGS(1)IS(0.597)T(0.404)LDS(1)LDFARYS(1)DDGNRETDEK	1;2;3;4;5	NaN	NaN	NaN	NaN	NaN	NaN	NaN	NaN	NaN	NaN	NaN	20.7844	20.5568	20.5173	20.4662	20.6047	21.0887	20.8746	20.7626	20.8927	20.8706	20.4109	NaN	NaN	NaN	NaN	NaN	NaN	NaN	NaN	NaN	NaN	NaN	19.9898	19.7174	19.6617	19.7397	19.8691	19.6189	19.8762	19.5645	19.9388	19.8993	19.7908	NaN	NaN	NaN	NaN	NaN	NaN	NaN	NaN	NaN	NaN	NaN	20.1489	19.8922	20.3831	19.9978	19.8674	20.0682	20.1228	19.7731	19.8557	20.0942	20.0781	S	4			20	___1	0.999997	7.83941e-73	230.63	204.91	209.18	0.4646	1709100000	NaN
KIAA1468	LisH domain and HEAT repeat-containing protein KIAA1468	182	STASGGGQLNRAGSISTLDSLDFARYSDDGN	AGS(0.935)IS(0.991)T(0.998)LDS(0.076)LDFARYS(1)DDGNRETDEK	1;2;3;4;5	NaN	NaN	NaN	NaN	NaN	NaN	NaN	NaN	NaN	NaN	NaN	NaN	NaN	NaN	NaN	NaN	NaN	NaN	NaN	NaN	NaN	NaN	NaN	NaN	NaN	NaN	NaN	NaN	NaN	NaN	NaN	NaN	NaN	NaN	NaN	NaN	NaN	NaN	NaN	NaN	NaN	NaN	NaN	NaN	20.3907	20.3467	20.4831	20.2887	20.1154	20.3986	20.6313	20.0263	20.2573	20.4031	20.337	NaN	NaN	NaN	NaN	NaN	NaN	NaN	NaN	NaN	NaN	NaN	S	4			20	___1	0.991442	8.07843e-76	236.28	203.33	132.6	-0.16707	1417600000	NaN
KIAA1468	LisH domain and HEAT repeat-containing protein KIAA1468	193	AGSISTLDSLDFARYSDDGNRETDEKVAVLE	AGSISTLDSLDFARYS(1)DDGNRETDEK	1;2;3;4;5	NaN	NaN	NaN	NaN	NaN	NaN	NaN	NaN	NaN	NaN	NaN	20.4006	21.0583	21.4583	21.0309	21.1453	20.1684	20.2335	19.6704	20.3182	20.071	19.9857	NaN	NaN	NaN	NaN	NaN	NaN	NaN	NaN	NaN	NaN	NaN	19.6014	20.5861	20.9431	20.5942	20.5515	19.722	19.5942	19.2707	19.6545	19.6297	19.18	18.4024	18.9678	19.2313	19.1299	19.2458	18.597	18.8589	18.3517	18.5861	18.6974	18.6791	19.2675	20.1669	20.4665	20.0115	20.2124	19.2042	19.364	19.3577	19.4418	19.4195	18.8008	S	4			20	___1	0.999999	7.83941e-73	230.63	204.91	214.44	0.035583	2626700000	NaN
KIAA1468	LisH domain and HEAT repeat-containing protein KIAA1468	453	LSISDEADSTIPKENSPNSFPRREREGMPPS	ENS(1)PNSFPRR	1	NaN	NaN	NaN	NaN	NaN	NaN	NaN	NaN	NaN	NaN	NaN	20.6447	20.6886	20.3725	20.574	20.7253	21.0158	21.1505	20.7883	21.0284	20.9271	20.7423	21.0385	20.4282	20.3967	20.168	20.2621	21.1175	21.1816	20.8892	20.7214	20.9634	20.6951	20.8404	20.4672	20.3346	20.4135	20.3152	21.0968	21.0311	20.7435	20.6358	20.824	20.6602	18.4923	18.3144	18.321	18.2287	18.2797	18.8926	18.9176	18.389	18.4491	18.6626	18.7392	17.1398	16.9105	16.7367	16.774	16.8983	17.5172	17.6286	17.0717	17.1319	17.2257	17.4096	S	3			20	___1	0.999962	2.99365e-10	160.88	125.22	124.38	0.13505	1269100000	NaN
KIAA1468	LisH domain and HEAT repeat-containing protein KIAA1468	170	AAGVGGAGGREPSTASGGGQLNRAGSISTLD	QS(0.001)GT(0.002)PPGMGAPGVPGAAGVGGAGGREPS(0.148)T(0.263)AS(0.587)GGGQLNR	1	NaN	NaN	NaN	NaN	NaN	NaN	NaN	NaN	NaN	NaN	NaN	NaN	NaN	NaN	NaN	NaN	NaN	NaN	NaN	NaN	NaN	NaN	14.6876	14.5719	14.8418	14.6698	14.4124	14.8543	15.216	15.1021	14.9613	15.1258	15.0899	NaN	NaN	NaN	NaN	NaN	NaN	NaN	NaN	NaN	NaN	NaN	NaN	NaN	NaN	NaN	NaN	NaN	NaN	NaN	NaN	NaN	NaN	NaN	NaN	NaN	NaN	NaN	NaN	NaN	NaN	NaN	NaN	NaN	S	3			20	___1	0.586634	5.31773e-16	120.9	99.628	41.296	-0.3399	21746000	NaN
KIAA1468	LisH domain and HEAT repeat-containing protein KIAA1468	243	AAEHEVPLQERKNYKSSPEIQEPIKPLEKRA	S(0.5)S(0.5)PEIQEPIKPLEK	1	18.9217	18.6026	18.5741	18.8583	19.0644	20.363	19.2969	18.8992	19.1657	19.3474	18.8807	20.9092	20.4554	20.1298	20.5026	20.653	21.9714	21.1104	20.7762	20.8801	20.962	20.3978	NaN	NaN	NaN	NaN	NaN	NaN	NaN	NaN	NaN	NaN	NaN	19.7787	19.3374	19.3577	19.0727	18.9709	19.8201	19.4579	19.4086	19.3843	18.8158	19.1481	NaN	NaN	NaN	NaN	NaN	NaN	NaN	NaN	NaN	NaN	NaN	19.3164	19.3979	19.3727	19.3825	19.239	19.9426	19.8212	19.6972	19.5154	19.5136	19.6741	S	3			20	___1	0.5	2.73781e-10	165.9	123.33	165.9	0.028278	688200000	NaN
KIAA1468	LisH domain and HEAT repeat-containing protein KIAA1468	244	AEHEVPLQERKNYKSSPEIQEPIKPLEKRAL	S(0.129)S(0.871)PEIQEPIK	1	20.2545	19.9528	19.7003	19.8737	19.9763	20.5469	20.4478	20.0025	20.2248	20.407	20.0288	20.9092	20.4554	20.1298	20.5026	20.653	21.9714	21.1104	20.7762	20.8801	20.962	20.3978	18.9068	18.5001	18.3469	18.256	18.4019	19.1421	18.6419	18.6098	18.7159	17.8518	18.3508	21.0609	20.7185	20.4956	20.5446	20.5019	21.2386	21.4068	20.7383	20.8749	21.6825	20.6962	NaN	NaN	NaN	NaN	NaN	NaN	NaN	NaN	NaN	NaN	NaN	20.0838	20.0641	20.1998	20.1273	19.994	20.6296	20.675	20.3331	20.4861	20.405	20.4209	S	2			20	___1	0.870648	1.11375e-16	174.57	135.79	174.57	0.25636	1186700000	NaN
BCL2L12	Bcl-2-like protein 12	189	DSSRPSRACPGPPPPSPEPLARLALAMELSR	ACPGPPPPS(1)PEPLAR	1	17.5356	18.0229	17.8838	17.633	17.6421	18.2258	17.3862	17.5894	17.9891	17.8456	17.5395	18.6072	19.0587	19.0946	18.733	18.6111	18.643	18.8238	18.489	18.8744	18.9289	18.7625	18.4349	18.5617	18.7425	18.5553	18.4916	18.4495	18.5066	18.5454	18.604	18.5808	18.4061	18.5693	19.0258	19.0367	18.7867	19.0197	19.0174	18.9207	18.7244	18.4875	19.4577	18.7895	NaN	NaN	NaN	NaN	NaN	NaN	NaN	NaN	NaN	NaN	NaN	19.0856	18.9703	19.5612	19.4127	19.277	19.6928	19.6314	19.5075	19.171	19.4596	19.5642	S	2			22	___1	1	2.4315e-23	171.76	139.43	171.76	-0.39232	790250000	NaN
BCL2L12	Bcl-2-like protein 12	158	KLASDPALRSKLVRLSSDSFARLVELFCSRD	LVRLS(0.975)S(0.025)DSFAR	1	17.1531	17.1826	17.1769	17.1767	17.4687	18.0582	17.2676	17.3962	17.356	17.3204	17.0908	18.1269	18.2715	18.4017	18.1833	18.3502	18.339	18.352	18.3386	18.6127	18.2682	18.2818	17.9216	18.0393	18.0061	17.821	17.6861	17.8796	17.9386	17.9012	17.796	17.8914	17.8535	18.4855	18.9268	18.9838	18.801	18.811	18.6223	18.8514	18.7725	18.7768	18.7791	18.6376	18.4735	18.6007	18.8183	18.5703	18.5366	18.8521	18.8356	18.477	18.4958	18.4216	18.5812	17.5177	17.7772	17.8043	17.8086	17.6307	18.1522	17.855	17.4553	17.3323	17.4219	17.7177	S	3			22	___1	0.975028	1.56969e-24	185.32	162.99	180.85	0.31396	793990000	NaN
BCL2L12	Bcl-2-like protein 12	159	LASDPALRSKLVRLSSDSFARLVELFCSRDD	LVRLS(0.285)S(0.678)DS(0.037)FAR	1	NaN	NaN	NaN	NaN	NaN	NaN	NaN	NaN	NaN	NaN	NaN	17.7742	17.9073	17.6239	17.5719	18.0533	17.8117	18.0702	18.0206	18.1466	17.7427	17.759	NaN	NaN	NaN	NaN	NaN	NaN	NaN	NaN	NaN	NaN	NaN	NaN	NaN	NaN	NaN	NaN	NaN	NaN	NaN	NaN	NaN	NaN	NaN	NaN	NaN	NaN	NaN	NaN	NaN	NaN	NaN	NaN	NaN	NaN	NaN	NaN	NaN	NaN	NaN	NaN	NaN	NaN	NaN	NaN	S	3			22	___1	0.678376	1.56969e-24	185.32	162.99	162.94	0.28338	40133000	NaN
BCL2L12	Bcl-2-like protein 12	111	QRLEQLVQEQLKSPPSPELQGPPSTEKEAIL	SPPS(1)PELQGPPSTEK	1	18.0256	18.8471	18.7661	18.6894	18.6286	17.9956	18.1494	18.2316	18.0689	17.9464	18.1353	18.9082	19.7718	19.5976	19.4011	19.556	18.9903	19.0683	19.0551	19.0252	18.8091	19.021	18.0916	18.6434	18.7094	18.3116	18.3456	18.0238	18.2589	17.9504	17.8431	17.9595	17.8021	NaN	NaN	NaN	NaN	NaN	NaN	NaN	NaN	NaN	NaN	NaN	NaN	NaN	NaN	NaN	NaN	NaN	NaN	NaN	NaN	NaN	NaN	17.4937	18.127	18.5662	18.3094	18.2637	17.9525	17.9584	17.6357	17.299	17.5273	17.6108	S	2			22	___1	1	1.36529e-95	262.36	212.88	262.36	-0.16575	520270000	NaN
PMF1-BGLAP		127	QAQQQAWQVRSPAVQSPAKVQPLCPSRRAAR	SPAVQS(1)PAK	1	17.1341	17.5647	17.3811	17.166	17.203	17.1151	17.371	17.1539	17.1688	17.3077	17.2239	19.5552	20.0501	19.9218	19.7227	19.867	19.6625	19.676	19.6134	19.6924	19.82	19.6102	17.5093	17.8056	17.7735	17.5836	17.4948	17.5868	17.5031	17.4895	17.3231	17.6183	17.3469	19.2364	19.5912	19.6599	19.4307	19.3515	19.4269	19.4655	19.5078	19.2922	19.4469	19.4031	18.3071	18.348	18.2542	18.1787	18.1544	18.3159	18.3554	18.0967	18.1027	18.3356	18.5202	18.3963	18.8481	19.027	18.9471	18.8298	18.6976	18.7455	18.6488	18.7544	18.8977	18.9188	S	2			25	___1	1	3.37158e-06	128.85	114.69	128.85	0.06867	338180000	NaN
CECR2	Cat eye syndrome critical region protein 2	239	QGKELPPELSHLDPNSPMREEKKTKDLFELD	ELPPELSHLDPNS(1)PMREEK	1	NaN	NaN	NaN	NaN	NaN	NaN	NaN	NaN	NaN	NaN	NaN	21.2445	21.3105	21.4221	21.4794	21.4041	21.1224	21.4694	21.3745	21.4887	21.4254	21.5898	17.1752	17.2826	17.1713	16.7637	17.0795	17.2154	17.3339	17.1285	16.9956	17.1183	17.0925	20.3567	20.2196	20.2846	20.2082	20.2679	20.3967	20.2661	20.211	20.1845	20.2134	20.3194	19.1886	19.3205	19.5299	19.548	19.2834	19.6641	19.611	19.516	19.2382	19.6481	19.4643	20.4648	20.6062	20.8447	20.8285	20.7036	20.6179	20.7714	20.5349	20.5462	20.6877	20.6856	S	4			27	___1	1	1.27399e-70	235.25	210.46	235.25	-0.15616	1868100000	NaN
CECR2	Cat eye syndrome critical region protein 2	1122	NDGQNPGPEEEKLDESMERPESPKEFLDLDN	VPNDGQNPGPEEEKLDES(1)MERPES(1)PK	1;2	NaN	NaN	NaN	NaN	NaN	NaN	NaN	NaN	NaN	NaN	NaN	NaN	NaN	NaN	NaN	NaN	NaN	NaN	NaN	NaN	NaN	NaN	18.2314	17.9085	18.0311	18.2517	18.0755	18.243	18.5592	18.24	18.0641	18.7759	18.1804	NaN	NaN	NaN	NaN	NaN	NaN	NaN	NaN	NaN	NaN	NaN	NaN	NaN	NaN	NaN	NaN	NaN	NaN	NaN	NaN	NaN	NaN	NaN	NaN	NaN	NaN	NaN	NaN	NaN	NaN	NaN	NaN	NaN	S	4			27	___1	1	1.03153e-05	71.44	50.27	63.403	0.10808	222710000	NaN
CECR2	Cat eye syndrome critical region protein 2	1128	GPEEEKLDESMERPESPKEFLDLDNHNAATK	VPNDGQNPGPEEEKLDES(1)MERPES(1)PK	1;2	21.7425	21.5917	21.7565	21.8145	21.8113	20.8135	22.0403	21.9397	21.9685	21.9851	22.0506	22.2504	22.0691	22.1696	22.2892	22.3648	21.0135	22.5262	22.4117	22.5099	22.4379	22.5796	20.9936	20.8611	21.1326	20.9342	20.8263	21.0345	20.8526	21.1577	20.9694	20.2856	21.0849	22.0396	21.7875	22.1301	22.0425	21.8883	22.0873	21.8793	22.2137	21.9457	21.2019	22.0667	21.0756	20.9875	21.2486	21.2167	21.2807	21.4302	21.4803	21.3646	21.223	21.3106	21.4499	21.1126	20.9801	21.3319	21.2785	21.3311	21.4115	21.5312	21.3244	21.3346	21.348	21.4435	S	4			27	___1	1	6.6863e-78	196.06	174.24	63.403	0.10808	4271900000	NaN
CECR2	Cat eye syndrome critical region protein 2	830	PHPTPPLQTDCTRQSSPQERETVGPELKSSS	QS(0.116)S(0.884)PQERETVGPELK	1	19.7644	19.661	19.6255	19.6237	19.7636	20.0891	19.9576	20.0375	20.1338	20.2294	20.0854	NaN	NaN	NaN	NaN	NaN	NaN	NaN	NaN	NaN	NaN	NaN	19.3272	19.2564	19.2533	19.128	19.249	19.557	19.525	19.6649	19.3445	19.6542	19.6239	21.9655	21.5475	21.7745	21.6007	21.5015	22.0252	22.0378	21.6971	21.6179	21.9084	21.7514	19.5972	19.6646	19.8457	19.8516	19.5964	19.8209	19.7792	19.473	19.6663	19.6743	19.7154	20.3055	20.7307	20.6338	20.4518	20.4495	20.5338	20.5962	20.3367	20.3294	20.4595	20.4335	S	3			27	___1	0.884013	2.8952e-17	171.47	139.13	145.52	0.12128	887560000	NaN
GRIPAP1	GRIP1-associated protein 1	647	REKESSAVPARSLSSSPQAQPPRPAELSDEE	SLSS(0.005)S(0.995)PQAQPPRPAELSDEEVAELFQR	1;2;3	20.78	20.9556	20.9272	20.8486	21.0292	21.1224	20.9178	20.6402	20.9472	20.7203	20.7723	20.5319	20.7962	20.5944	21.0552	20.9981	20.9151	20.6113	20.5437	20.6677	20.4498	20.8033	20.6351	20.8556	20.7687	20.7136	20.6195	20.7907	20.9326	20.6202	20.4629	20.712	20.5577	19.5297	19.8721	19.6648	19.7974	19.5675	19.6704	19.6994	19.7908	19.4525	20.14	19.602	19.6041	19.972	20.0921	20.0925	19.809	20.1862	20.0453	20.0647	19.9512	19.9267	19.9978	18.7178	18.6887	19.0298	18.9962	18.6541	19.0573	19.2242	18.8356	18.728	18.6377	18.9507	S	3			28	___1	0.994679	3.72152e-299	330.64	288.88	275.58	-0.66147	7634000000	NaN
GRIPAP1	GRIP1-associated protein 1	196	EELAKLSEKLKKKQESFCRLQTEKETLFNDS	KQES(1)FCR	1	18.5754	18.806	18.6422	18.6544	18.7824	18.7845	18.7809	18.5917	18.7791	18.7055	18.7294	NaN	NaN	NaN	NaN	NaN	NaN	NaN	NaN	NaN	NaN	NaN	NaN	NaN	NaN	NaN	NaN	NaN	NaN	NaN	NaN	NaN	NaN	19.1819	18.8984	19.067	19.1176	19.1431	19.0878	19.0925	18.8719	18.8198	19.9319	18.669	NaN	NaN	NaN	NaN	NaN	NaN	NaN	NaN	NaN	NaN	NaN	NaN	NaN	NaN	NaN	NaN	NaN	NaN	NaN	NaN	NaN	NaN	S	3			28	___1	1	0.00345181	90.149	48.46	50.353	0.061215	74660000	NaN
GRIPAP1	GRIP1-associated protein 1	620	LSEMNSPSRTQTGDSSSISSFSYREILREKE	TQTGDS(0.008)S(0.689)S(0.303)ISSFSYR	1	NaN	NaN	NaN	NaN	NaN	NaN	NaN	NaN	NaN	NaN	NaN	NaN	NaN	NaN	NaN	NaN	NaN	NaN	NaN	NaN	NaN	NaN	NaN	NaN	NaN	NaN	NaN	NaN	NaN	NaN	NaN	NaN	NaN	NaN	NaN	NaN	NaN	NaN	NaN	NaN	NaN	NaN	NaN	NaN	NaN	NaN	NaN	NaN	NaN	NaN	NaN	NaN	NaN	NaN	NaN	18.3985	18.593	18.4273	18.02	18.4267	18.5883	18.8287	18.5887	18.3797	18.5871	18.7084	S	2			28	___1	0.688797	1.35064e-10	170.47	142.12	170.47	0.016481	65008000	NaN
GRIPAP1	GRIP1-associated protein 1	621	SEMNSPSRTQTGDSSSISSFSYREILREKES	TQTGDS(0.002)S(0.366)S(0.632)ISSFSYR	1	NaN	NaN	NaN	NaN	NaN	NaN	NaN	NaN	NaN	NaN	NaN	NaN	NaN	NaN	NaN	NaN	NaN	NaN	NaN	NaN	NaN	NaN	18.7953	18.6701	18.7854	18.5753	18.3306	18.9132	19.0756	18.892	18.4162	18.875	18.7542	NaN	NaN	NaN	NaN	NaN	NaN	NaN	NaN	NaN	NaN	NaN	NaN	NaN	NaN	NaN	NaN	NaN	NaN	NaN	NaN	NaN	NaN	NaN	NaN	NaN	NaN	NaN	NaN	NaN	NaN	NaN	NaN	NaN	S	2			28	___1	0.632092	5.37169e-49	192.78	162.84	192.78	-0.30261	78880000	NaN
ZNF195	Zinc finger protein 195	398	EKLSKCETWYKGFNHSPNPSKHQRNEIGGKP	GFNHS(1)PNPSK	1	17.2709	18.1098	17.5842	17.4445	17.1625	17.5748	17.3022	16.8224	17.1324	17.1506	16.8776	18.1246	19.118	18.4059	18.5494	18.3349	18.7223	18.2335	17.5702	17.9819	17.8954	17.5999	17.1557	17.878	17.2326	17.19	17.027	17.4081	17.1721	16.6604	16.7811	17.0208	16.5682	19.6512	20.4522	19.7887	19.6274	19.5252	19.8542	19.5555	19.0396	19.2185	19.3129	18.9705	NaN	NaN	NaN	NaN	NaN	NaN	NaN	NaN	NaN	NaN	NaN	18.8463	19.4164	19.3214	19.2098	18.6901	18.897	18.832	18.4525	18.4257	18.606	18.5466	S	3			30	___1	0.999999	1.0929e-06	115.57	86.848	115.57	-0.19064	154660000	NaN
SLC1A3	Amino acid transporter;Excitatory amino acid transporter 1	400	LSRHELKNRDVEMGNSVIEENEMKKPYQLIA	NRDVEMGNS(1)VIEENEMK	1	17.6894	17.8913	17.6474	17.6757	17.8397	17.8076	18.2473	18.5447	18.409	18.5546	17.9808	19.2335	18.7983	18.975	18.8523	18.7946	18.7783	19.3883	19.6002	19.2282	19.5236	19.3941	18.3024	18.3259	18.6447	18.4934	18.1395	18.4985	18.5155	18.8531	18.6384	18.2005	18.7392	20.2285	20.2365	20.1375	20.2367	20.0503	20.3677	20.2101	20.4578	20.1257	20.0948	20.1154	NaN	NaN	NaN	NaN	NaN	NaN	NaN	NaN	NaN	NaN	NaN	NaN	NaN	NaN	NaN	NaN	NaN	NaN	NaN	NaN	NaN	NaN	S	3			32	___1	1	7.77808e-32	162.65	141.52	146.06	0.36327	351350000	NaN
UCHL3	Ubiquitin carboxyl-terminal hydrolase;Ubiquitin carboxyl-terminal hydrolase isozyme L3	94	SGSTLKKFLEESVSMSPEERARYLENYDAIR	FLEESVSMS(1)PEER	1	19.6505	19.9596	19.9539	19.9693	19.8368	20.1331	19.8609	19.6531	19.8559	19.7415	19.6715	20.1121	20.4677	20.4149	20.3791	20.1097	19.9178	20.0383	19.8722	19.9728	20.0002	20.0672	19.7553	20.1248	19.9852	20.0213	19.9391	19.8828	19.7057	19.8515	19.6934	19.7986	19.8434	20.5748	20.9454	20.9669	20.9068	20.9224	20.7981	20.8154	20.771	20.6238	20.7899	20.6171	19.7435	20.0087	20.1624	20.1215	19.9455	19.957	19.9353	19.8192	19.6347	19.8659	19.9623	19.9378	20.2238	20.3711	20.1768	20.3516	20.2512	20.2986	20.2209	20.0891	19.9006	20.1607	S	2			34	___1	1	2.7709e-281	358.99	292.04	358.99	0.8371	1658400000	NaN
PTPDC1	Protein tyrosine phosphatase domain-containing protein 1	492	KPRQQKLISHCYIPQSPEPDLHKEALVRSTL	LISHCYIPQS(1)PEPDLHK	1	16.9688	16.9005	16.6952	16.8493	16.8829	17.2627	16.9879	16.8895	17.1161	17.0679	16.7979	17.9867	17.4976	17.8809	17.7972	17.761	17.4013	17.6657	17.6335	17.6298	17.6772	17.081	16.8805	16.7907	17.0168	16.7914	16.9207	16.9098	16.7662	16.5732	16.3972	17.0306	16.3275	19.2377	18.9466	19.4444	19.0418	19.0781	19.026	19.0808	18.7778	18.7214	19.1222	18.6583	15.7956	15.7482	15.8057	15.917	15.7741	15.9253	15.8374	15.7245	16.0659	15.47	15.8507	17.4576	17.663	17.748	17.7593	17.5292	17.3896	17.5515	16.8169	17.4183	17.2353	17.5949	S	4			36	___1	1	7.1626e-08	136.14	110.28	136.14	0.18765	169890000	NaN
NCAM1	Neural cell adhesion molecule 1	774	GKDMEEGKAAFSKDESKEPIVEVRTEEERTP	DES(1)KEPIVEVR	1	NaN	NaN	NaN	NaN	NaN	NaN	NaN	NaN	NaN	NaN	NaN	19.8092	19.0943	18.5118	18.5626	19.1449	20.5374	20.3601	19.8083	19.9237	19.9701	19.7825	NaN	NaN	NaN	NaN	NaN	NaN	NaN	NaN	NaN	NaN	NaN	20.0539	19.2245	19.1479	19.0568	19.1707	20.1848	20.4318	20.0303	19.9365	20.0315	19.929	NaN	NaN	NaN	NaN	NaN	NaN	NaN	NaN	NaN	NaN	NaN	18.372	17.7002	17.8689	17.7017	17.7436	18.7212	18.7295	17.97	18.4281	18.3102	18.272	S	3			37	___1	1	2.23041e-05	134.83	115.51	49.265	-0.060357	195250000	NaN
CUL3	Cullin-3	311	LVAEVTQQLKARFLPSPVVIKKRIEGLIERE	FLPS(1)PVVIK	1	17.5109	18.2071	18.1056	17.9317	17.7937	17.6385	18.1774	17.7456	18.1288	18.139	17.9587	19.2381	19.8314	19.5627	19.3475	19.2647	18.9804	19.9027	19.2745	19.5918	19.5631	19.3175	NaN	NaN	NaN	NaN	NaN	NaN	NaN	NaN	NaN	NaN	NaN	NaN	NaN	NaN	NaN	NaN	NaN	NaN	NaN	NaN	NaN	NaN	NaN	NaN	NaN	NaN	NaN	NaN	NaN	NaN	NaN	NaN	NaN	NaN	NaN	NaN	NaN	NaN	NaN	NaN	NaN	NaN	NaN	NaN	S	2			38	___1	1	4.36694e-05	133.81	92.82	133.81	0.47141	144070000	NaN
MYB	Transcriptional activator Myb	653	ENGPPLLKKIKQEVESPTDKSGNFFCSHHWE	IKQEVES(0.96)PT(0.04)DK	1	NaN	NaN	NaN	NaN	NaN	NaN	NaN	NaN	NaN	NaN	NaN	NaN	NaN	NaN	NaN	NaN	NaN	NaN	NaN	NaN	NaN	NaN	NaN	NaN	NaN	NaN	NaN	NaN	NaN	NaN	NaN	NaN	NaN	19.9489	20.3141	20.4047	20.1983	20.4043	20.0763	20.1407	20.0163	20.0467	20.188	20.2922	NaN	NaN	NaN	NaN	NaN	NaN	NaN	NaN	NaN	NaN	NaN	NaN	NaN	NaN	NaN	NaN	NaN	NaN	NaN	NaN	NaN	NaN	S	3			39	___1	0.959735	9.14686e-05	88.561	38.934	88.561	0.37146	178000000	NaN
TTC25	Tetratricopeptide repeat protein 25	360	KDLEIAKEYDLPDAKSRALDNIGRVFARVGK	DLEIAKEY(0.001)DLPDAKS(0.999)R	1	15.6509	15.8365	16.0019	15.7691	15.9171	16.0633	16.0301	15.7353	15.9819	15.9375	15.4456	17.1234	17.3262	17.117	17.22	17.1839	17.4342	17.1272	16.8028	17.1509	16.9008	16.8477	16.8685	17.2015	17.0235	16.7888	16.8245	17.1433	16.8874	16.534	17.0002	16.8985	16.7686	NaN	NaN	NaN	NaN	NaN	NaN	NaN	NaN	NaN	NaN	NaN	NaN	NaN	NaN	NaN	NaN	NaN	NaN	NaN	NaN	NaN	NaN	NaN	NaN	NaN	NaN	NaN	NaN	NaN	NaN	NaN	NaN	NaN	S	3			40	___1	0.999452	0.00529957	47.752	33.426	42.711	-4.014	148280000	NaN
BCL2L13	Bcl-2-like protein 13	396	TETLLSEKEINAREESLVEELSPASEKKPVP	EINAREES(1)LVEELSPASEK	1;2	NaN	NaN	NaN	NaN	NaN	NaN	NaN	NaN	NaN	NaN	NaN	17.9983	18.1523	17.6835	17.0311	17.2358	17.9909	18.3073	17.7897	17.9663	17.8374	17.3742	19.1354	18.8786	18.7312	18.4744	18.169	18.9655	19.2101	18.6214	18.8383	18.7349	18.6323	18.4839	18.3601	17.9482	17.9438	17.4421	18.304	18.5907	17.8866	18.2946	18.0086	17.8646	NaN	NaN	NaN	NaN	NaN	NaN	NaN	NaN	NaN	NaN	NaN	NaN	NaN	NaN	NaN	NaN	NaN	NaN	NaN	NaN	NaN	NaN	S	3			42	___1	1	7.36029e-55	189.62	148.81	155.05	-0.70713	256580000	NaN
BCL2L13	Bcl-2-like protein 13	402	EKEINAREESLVEELSPASEKKPVPPSEGKS	EINAREESLVEELS(1)PASEK	1;2	NaN	NaN	NaN	NaN	NaN	NaN	NaN	NaN	NaN	NaN	NaN	NaN	NaN	NaN	NaN	NaN	NaN	NaN	NaN	NaN	NaN	NaN	19.1545	19.139	19.0747	18.7959	18.8109	19.0197	19.0975	18.9535	18.9114	18.9748	19.0453	19.2751	19.3415	19.2025	18.9407	18.7887	19.2536	19.1955	18.9878	19.0587	18.98	18.9298	19.3949	19.3486	19.9868	19.8964	19.3614	19.7795	19.6742	18.8639	19.5245	19.4996	19.2676	19.5769	19.7038	19.5947	19.6211	19.2839	19.6583	19.4846	19.2117	19.2517	19.4976	19.0819	S	3			42	___1	0.99997	2.5322e-32	161.84	116.47	146.64	0.41767	600850000	NaN
BCL2L13	Bcl-2-like protein 13	420	SEKKPVPPSEGKSRLSPAGEMKPMPLSEGKS	S(0.119)RLS(0.881)PAGEMK	1	NaN	NaN	NaN	NaN	NaN	NaN	NaN	NaN	NaN	NaN	NaN	NaN	NaN	NaN	NaN	NaN	NaN	NaN	NaN	NaN	NaN	NaN	NaN	NaN	NaN	NaN	NaN	NaN	NaN	NaN	NaN	NaN	NaN	NaN	NaN	NaN	NaN	NaN	NaN	NaN	NaN	NaN	NaN	NaN	17.1045	17.1822	17.4289	17.2853	17.2901	17.2554	17.3315	17.1312	17.2145	17.2269	17.2106	NaN	NaN	NaN	NaN	NaN	NaN	NaN	NaN	NaN	NaN	NaN	S	3			42	___1	0.880742	0.00123079	62.162	39.283	56.29	-0.32055	40771000	NaN
BCL2L13	Bcl-2-like protein 13	346	LGTREPDTEVITVEKSSPATSLFVELDEEEV	S(0.5)S(0.5)PATSLFVELDEEEVK	1	NaN	NaN	NaN	NaN	NaN	NaN	NaN	NaN	NaN	NaN	NaN	NaN	NaN	NaN	NaN	NaN	NaN	NaN	NaN	NaN	NaN	NaN	NaN	NaN	NaN	NaN	NaN	NaN	NaN	NaN	NaN	NaN	NaN	19.0725	18.0539	17.2976	17.5394	17.5282	19.1309	19.4296	19.1573	19.1695	19.0112	18.9012	NaN	NaN	NaN	NaN	NaN	NaN	NaN	NaN	NaN	NaN	NaN	17.2677	16.7977	16.802	16.6874	17.2833	18.1916	17.645	17.438	17.7016	17.9398	17.7886	S	2			42	___1	0.499999	6.44532e-16	160.38	129.19	160.38	0.073905	99279000	NaN
BCL2L13	Bcl-2-like protein 13	347	GTREPDTEVITVEKSSPATSLFVELDEEEVK	S(0.369)S(0.63)PATSLFVELDEEEVK	1	NaN	NaN	NaN	NaN	NaN	NaN	NaN	NaN	NaN	NaN	NaN	NaN	NaN	NaN	NaN	NaN	NaN	NaN	NaN	NaN	NaN	NaN	17.1454	16.4402	16.3158	16.4432	16.0603	17.3277	17.7528	17.4737	17.4483	17.4861	17.3523	19.0725	18.0539	17.2976	17.5394	17.5282	19.1309	19.4296	19.1573	19.1695	19.0112	18.9012	NaN	NaN	NaN	NaN	NaN	NaN	NaN	NaN	NaN	NaN	NaN	17.2677	16.7977	16.802	16.6874	17.2833	18.1916	17.645	17.438	17.7016	17.9398	17.7886	S	2			42	___1	0.630036	5.71474e-84	220.52	186.14	220.52	0.39344	247090000	NaN
RNF34	E3 ubiquitin-protein ligase RNF34	62	AEDRNPGLSKERVRASLSDLSSLDDVEGMSV	VRAS(0.91)LS(0.089)DLSSLDDVEGMSVR	1	NaN	NaN	NaN	NaN	NaN	NaN	NaN	NaN	NaN	NaN	NaN	NaN	NaN	NaN	NaN	NaN	NaN	NaN	NaN	NaN	NaN	NaN	NaN	NaN	NaN	NaN	NaN	NaN	NaN	NaN	NaN	NaN	NaN	17.6266	17.1859	17.1732	16.9038	17.3946	18.0036	17.8972	18.3609	17.7594	18.1796	18.3214	NaN	NaN	NaN	NaN	NaN	NaN	NaN	NaN	NaN	NaN	NaN	NaN	NaN	NaN	NaN	NaN	NaN	NaN	NaN	NaN	NaN	NaN	S	3			43	___1	0.910449	1.92818e-09	78.752	67.637	78.752	2.0995	0	NaN
WDR37	WD repeat-containing protein 37	30	KQKRKSHSLSIRRTNSSEQERTGLPRDMLEG	RT(0.002)NS(0.997)S(0.001)EQERTGLPR	1	17.7057	17.3564	17.6865	17.5189	17.7456	17.0461	17.5069	17.5252	17.6184	17.9808	17.4119	20.1029	19.9229	19.8964	19.8734	19.9904	20.0478	19.8997	20.0188	20.0215	20.0987	20.135	20.0105	19.7071	19.8852	19.795	19.7623	19.9877	19.9304	19.9611	19.7558	20.1326	19.8905	20.5081	20.2511	20.2771	20.1738	20.3473	20.4276	20.3495	20.6035	20.1562	20.3319	20.2672	19.6021	19.5194	19.6838	19.536	19.6008	19.5231	19.5489	19.5229	19.4965	19.6027	19.5985	20.1216	20.0499	20.161	20.0616	19.8483	20.2376	20.2734	20.1478	20.1874	20.1463	20.1732	S	3			44	___1	0.996852	5.48345e-35	179.46	158.79	178.02	-0.2139	1827200000	NaN
WDR37	WD repeat-containing protein 37	31	QKRKSHSLSIRRTNSSEQERTGLPRDMLEGQ	TNS(0.096)S(0.901)EQERT(0.003)GLPR	1	17.1658	16.77	16.8536	17.0581	16.9244	17.3619	16.9399	16.8662	16.7477	17.1311	16.8039	18.2564	18.05	17.9454	18.0512	18.0501	18.3672	18.1837	18.1162	17.952	18.3403	18.2373	16.6991	16.6158	16.5887	16.5608	16.5317	16.591	16.7349	16.5844	16.3309	17.094	16.4625	18.0421	17.6757	17.6836	17.9089	17.9879	18.2708	18.2162	18.1962	17.8917	18.0327	18.1079	NaN	NaN	NaN	NaN	NaN	NaN	NaN	NaN	NaN	NaN	NaN	NaN	NaN	NaN	NaN	NaN	NaN	NaN	NaN	NaN	NaN	NaN	S	2			44	___1	0.900905	4.73481e-23	155.14	120.39	151.07	0.08861	133220000	NaN
WDR37	WD repeat-containing protein 37	20	SASCSTARQTKQKRKSHSLSIRRTNSSEQER	S(0.907)HS(0.093)LSIR	1	NaN	NaN	NaN	NaN	NaN	NaN	NaN	NaN	NaN	NaN	NaN	NaN	NaN	NaN	NaN	NaN	NaN	NaN	NaN	NaN	NaN	NaN	NaN	NaN	NaN	NaN	NaN	NaN	NaN	NaN	NaN	NaN	NaN	15.524	15.1402	15.6184	15.0129	14.3678	15.4712	15.5358	15.6949	15.1604	14.8507	15.528	NaN	NaN	NaN	NaN	NaN	NaN	NaN	NaN	NaN	NaN	NaN	NaN	NaN	NaN	NaN	NaN	NaN	NaN	NaN	NaN	NaN	NaN	S	3			44	___1	0.90739	0.00426726	88.177	45.313	88.177	-0.31327	22466000	NaN
WDR37	WD repeat-containing protein 37	22	SCSTARQTKQKRKSHSLSIRRTNSSEQERTG	S(0.006)HS(0.988)LS(0.006)IR	1	NaN	NaN	NaN	NaN	NaN	NaN	NaN	NaN	NaN	NaN	NaN	NaN	NaN	NaN	NaN	NaN	NaN	NaN	NaN	NaN	NaN	NaN	17.5343	17.3558	17.7697	17.6451	17.6426	17.9126	17.6765	17.916	17.4686	17.6712	17.8197	NaN	NaN	NaN	NaN	NaN	NaN	NaN	NaN	NaN	NaN	NaN	NaN	NaN	NaN	NaN	NaN	NaN	NaN	NaN	NaN	NaN	NaN	NaN	NaN	NaN	NaN	NaN	NaN	NaN	NaN	NaN	NaN	NaN	S	3			44	___1	0.987646	0.000455585	110.41	51.812	110.41	-0.1717	28197000	NaN
WDR37	WD repeat-containing protein 37	24	STARQTKQKRKSHSLSIRRTNSSEQERTGLP	SHS(0.003)LS(0.997)IRR	1	NaN	NaN	NaN	NaN	NaN	NaN	NaN	NaN	NaN	NaN	NaN	NaN	NaN	NaN	NaN	NaN	NaN	NaN	NaN	NaN	NaN	NaN	16.436	16.6382	16.8302	16.7299	16.436	16.3752	16.521	16.7283	16.4016	16.7233	16.6554	NaN	NaN	NaN	NaN	NaN	NaN	NaN	NaN	NaN	NaN	NaN	16.8007	17.3509	17.104	16.9623	16.8499	17.1709	16.9728	16.9052	16.6796	16.9488	16.8098	NaN	NaN	NaN	NaN	NaN	NaN	NaN	NaN	NaN	NaN	NaN	S	3			44	___1	0.997124	0.00560792	51.488	37.493	51.488	0.52779	30374000	NaN
DDB2	DNA damage-binding protein 2	24	TQKTSEIVLRPRNKRSRSPLELEPEAKKLCA	S(1)RS(1)PLELEPEAK	1;2	19.2477	19.0014	19.1004	19.2942	19.3477	21.6078	19.6435	19.474	19.6223	19.6898	19.6293	22.5424	22.8197	22.8413	22.7916	22.7506	25.7758	23.1768	22.7327	23.0711	22.9897	23.0222	17.8465	17.4012	17.7318	17.6462	17.6029	18.0173	18.197	17.8925	17.8424	18.8302	18.0417	22.427	22.2175	22.5052	22.393	22.2983	22.5322	22.534	22.5383	22.2191	22.3517	22.5603	21.2286	20.9758	21.4295	21.2484	21.315	21.5253	21.6463	21.411	21.3184	21.5317	21.6299	22.2332	22.0119	22.4463	22.3435	22.3279	22.6911	22.829	22.6321	22.3002	22.6809	22.7031	S	3			45	___1	1	1.69234e-10	171.46	117.47	73.166	0.093633	4220700000	NaN
DDB2	DNA damage-binding protein 2	26	KTSEIVLRPRNKRSRSPLELEPEAKKLCAKG	S(1)RS(1)PLELEPEAK	1;2	21.3398	21.1307	21.4363	21.3573	21.2911	24.4072	21.8226	21.2641	21.7277	21.7393	21.7689	22.0289	22.4026	22.3688	22.3538	22.3059	24.7919	22.6226	22.132	22.4845	22.4469	22.3789	20.7756	20.4324	20.6972	20.4863	20.5409	20.8763	20.8836	20.801	20.5852	20.7438	20.9148	22.8016	22.317	22.5503	22.4836	22.4233	23.0023	23.3547	22.8611	22.726	23.259	22.8694	18.7072	18.532	18.8188	18.7123	18.6817	19.0823	19.1744	19.0343	18.7894	18.973	19.1403	21.1355	20.5638	21.2251	21.1579	21.1559	21.4996	21.6644	21.3311	21.2185	21.4928	21.5939	S	3			45	___1	1	4.20406e-15	171.46	117.47	73.166	0.093633	4338200000	NaN
FAM92A1	Protein FAM92A1	88	PDYSSRLDIVRANSKSPLQRSLSAKCVSGTG	ANS(1)KS(1)PLQR	1;2	18.3408	19.1249	18.7689	19.006	19.1474	21.1214	18.9695	19.0296	19.0875	19.3555	19.0023	19.0173	19.6519	19.3853	19.7481	19.7905	21.7197	19.7055	19.8828	19.964	19.8601	19.5073	NaN	NaN	NaN	NaN	NaN	NaN	NaN	NaN	NaN	NaN	NaN	19.8282	20.5443	20.2614	20.3248	20.241	20.255	21.1115	20.3546	20.2992	21.9669	20.6416	18.7294	19.1541	19.2122	19.3229	19.0135	19.3895	19.17	19.2667	19.0534	19.2698	19.6531	19.7875	20.2174	20.397	20.4558	20.0765	20.3784	20.308	20.4576	20.0688	20.4181	20.8117	S	3			47	___1	1	0.000762068	93.766	49.775	33.968	-0.19656	399380000	NaN
PABPC1	Polyadenylate-binding protein 1;Polyadenylate-binding protein	434	RAAYYPPSQIAQLRPSPRWTAQGARPHPFQN	AAY(1)Y(1)PPS(1)QIAQLRPS(1)PR	1;4	NaN	NaN	NaN	NaN	NaN	NaN	NaN	NaN	NaN	NaN	NaN	NaN	NaN	NaN	NaN	NaN	NaN	NaN	NaN	NaN	NaN	NaN	NaN	NaN	NaN	NaN	NaN	NaN	NaN	NaN	NaN	NaN	NaN	18.3731	18.5726	18.4779	18.3846	18.1516	18.075	18.2952	18.0248	18.2843	18.4219	18.3011	NaN	NaN	NaN	NaN	NaN	NaN	NaN	NaN	NaN	NaN	NaN	NaN	NaN	NaN	NaN	NaN	NaN	NaN	NaN	NaN	NaN	NaN	S	3			48	___1	1	5.87645e-25	158.33	131.28	61.222	3.3652	115270000	NaN
PABPC1	Polyadenylate-binding protein 1;Polyadenylate-binding protein	315	NLDDGIDDERLRKEFSPFGTITSAKVMMEGG	EFS(1)PFGTITSAK	1	NaN	NaN	NaN	NaN	NaN	NaN	NaN	NaN	NaN	NaN	NaN	NaN	NaN	NaN	NaN	NaN	NaN	NaN	NaN	NaN	NaN	NaN	19.9014	20.4102	19.862	19.7655	19.4319	20.0309	19.7549	19.0971	19.5074	19.9493	19.2344	19.6126	20.1791	19.5058	19.4957	19.1591	19.7706	19.5734	18.5455	19.1193	19.5711	18.6382	18.4894	19.1795	18.76	18.8594	18.6075	18.7517	18.6145	18.378	18.2885	18.6578	18.376	18.6714	19.4053	19.1037	19.0206	18.6747	18.6281	18.8819	18.8116	18.7938	18.8337	18.6605	S	2			48	___1	0.99982	4.51092e-11	133.15	103.93	119.39	-0.75899	291080000	NaN
PABPC1;PABPC3;PABPC1L;PABPC4	Polyadenylate-binding protein 1;Polyadenylate-binding protein;Polyadenylate-binding protein 3;Polyadenylate-binding protein 1-like;Polyadenylate-binding protein 4	341	MLEDGRSKGFGFVCFSSPEEATKAVTEMNGR;MMEGGRSKGFGFVCFSSPEEATKAVTEMNGR	GFGFVCFS(0.5)S(0.5)PEEATK	1	NaN	NaN	NaN	NaN	NaN	NaN	NaN	NaN	NaN	NaN	NaN	NaN	NaN	NaN	NaN	NaN	NaN	NaN	NaN	NaN	NaN	NaN	NaN	NaN	NaN	NaN	NaN	NaN	NaN	NaN	NaN	NaN	NaN	NaN	NaN	NaN	NaN	NaN	NaN	NaN	NaN	NaN	NaN	NaN	NaN	NaN	NaN	NaN	NaN	NaN	NaN	NaN	NaN	NaN	NaN	16.1623	16.867	16.3873	16.6669	16.2924	16.6132	16.6798	16.2254	16.2743	16.3831	15.9403	S	2			1060;48	___1	0.499999	0.00470634	71.241	52.166	71.241	0.044109	6942700	NaN
PABPC1;PABPC3;PABPC1L;PABPC4	Polyadenylate-binding protein 1;Polyadenylate-binding protein;Polyadenylate-binding protein 3;Polyadenylate-binding protein 1-like;Polyadenylate-binding protein 4	342	LEDGRSKGFGFVCFSSPEEATKAVTEMNGRI;MEGGRSKGFGFVCFSSPEEATKAVTEMNGRI	GFGFVCFS(0.005)S(0.995)PEEATK	1	19.6328	20.4149	19.8534	19.8583	19.4184	20.065	20.0084	19.0115	19.6368	19.6522	19.2135	20.2897	21.2085	20.5068	20.568	20.222	20.6481	20.6165	19.4131	20.2848	20.3271	19.6193	19.3898	19.7943	19.2655	19.3457	18.8942	19.5951	19.4708	18.6144	18.985	19.5305	18.6285	20.0998	20.4807	19.8671	19.6393	19.5865	20.0916	19.9196	18.7512	19.4176	19.8731	18.7306	16.6785	17.1466	17.0045	16.8396	16.4282	16.923	17.001	16.1902	16.6357	16.7623	16.5589	16.1623	16.867	16.3873	16.6669	16.2924	16.6132	16.6798	16.2254	16.2743	16.3831	15.9403	S	2			1060;48	___1	0.995097	8.66188e-114	279.86	247.57	186.58	-0.36195	465500000	NaN
PABPC1;PABPC3;PABPC4	Polyadenylate-binding protein 1;Polyadenylate-binding protein;Polyadenylate-binding protein 3;Polyadenylate-binding protein 4	92	IKGKPIRIMWSQRDPSLRKSGVGNVFIKNLD;IKGKPVRIMWSQRDPSLRKSGVGNIFIKNLD	IMWS(0.014)QRDPS(0.986)LRK	1	NaN	NaN	NaN	NaN	NaN	NaN	NaN	NaN	NaN	NaN	NaN	NaN	NaN	NaN	NaN	NaN	NaN	NaN	NaN	NaN	NaN	NaN	16.7322	17.1875	17.4499	17.0779	17.3212	16.8662	16.8814	17.0046	16.9308	17.0322	17.2295	NaN	NaN	NaN	NaN	NaN	NaN	NaN	NaN	NaN	NaN	NaN	NaN	NaN	NaN	NaN	NaN	NaN	NaN	NaN	NaN	NaN	NaN	NaN	NaN	NaN	NaN	NaN	NaN	NaN	NaN	NaN	NaN	NaN	S	4			1060;48	___1	0.985951	0.00309794	55.885	33.411	51.727	-0.0070785	42161000	NaN
PABPC1;PABPC4	Polyadenylate-binding protein 1;Polyadenylate-binding protein;Polyadenylate-binding protein 4	599	MLLEIDNSELLHMLESPESLRSKVDEAVAVL	ITGMLLEIDNS(0.004)ELLHMLES(0.923)PES(0.073)LR	1	14.7183	14.8941	14.4515	14.5454	14.6768	15.5388	14.8772	14.1473	14.4676	15.2081	14.3554	NaN	NaN	NaN	NaN	NaN	NaN	NaN	NaN	NaN	NaN	NaN	15.4647	15.4437	14.9619	15.2063	14.6081	15.6825	15.5778	15.2614	14.864	15.2799	14.5127	NaN	NaN	NaN	NaN	NaN	NaN	NaN	NaN	NaN	NaN	NaN	NaN	NaN	NaN	NaN	NaN	NaN	NaN	NaN	NaN	NaN	NaN	NaN	NaN	NaN	NaN	NaN	NaN	NaN	NaN	NaN	NaN	NaN	S	3			1060;48	___1	0.923263	1.91019e-05	66.972	58.03	51.119	-1.1381	51439000	NaN
TMEM230	Transmembrane protein 230	24	ATGIPSSKVKYSRLSSTDDGYIDLQFKKTPP	LS(0.005)S(0.932)T(0.063)DDGYIDLQFK	1	NaN	NaN	NaN	NaN	NaN	NaN	NaN	NaN	NaN	NaN	NaN	18.9951	18.3884	18.1742	17.8927	18.1636	19.6071	18.4972	18.2055	18.4877	18.4181	17.9455	NaN	NaN	NaN	NaN	NaN	NaN	NaN	NaN	NaN	NaN	NaN	21.1442	20.6399	20.3973	20.3218	20.4017	21.0318	21.1313	20.5535	20.7604	21.1588	20.3497	21.1929	20.6775	20.7804	20.3901	20.6194	20.7804	20.7392	20.1944	21.172	20.6102	20.642	20.8833	20.3529	20.3511	20.0507	20.1772	20.6403	20.5194	19.8059	20.932	20.3617	20.2558	S	2			49	___1	0.932106	8.09615e-46	199.8	170.5	186.58	0.32142	527900000	NaN
LRRC41	Leucine-rich repeat-containing protein 41	254	PPCRLCGEASRGRAPSRDEGSLLLGSRRPRR	GRAPS(1)RDEGSLLLGSR	1	18.9651	18.3485	18.4993	18.6893	18.5381	18.6003	18.5245	18.4033	18.9048	18.529	18.5264	NaN	NaN	NaN	NaN	NaN	NaN	NaN	NaN	NaN	NaN	NaN	19.1025	18.6765	18.9303	18.8908	18.735	19.0935	18.9236	18.8136	18.8289	18.8777	18.7677	18.8123	18.1951	18.3255	18.1953	18.1276	18.6008	18.6113	18.4614	18.2805	18.6392	18.2851	18.8667	18.999	19.0536	19.0402	18.9108	18.9128	18.9842	18.9275	19.0383	18.923	19.0833	19.2899	18.8815	19.1708	19.0942	19.1527	19.0129	19.1211	19.0263	19.1696	18.7916	19.2899	S	4			50	___1	0.999997	3.57582e-11	159.75	125.26	131.3	-0.065287	880010000	NaN
LRRC41	Leucine-rich repeat-containing protein 41	335	LHPPATSHEAPGTKRSPSAPAATSSASSSTS	S(0.988)PS(0.012)APAATSSASSSTSSYK	1	19.3133	19.468	19.3598	19.3763	19.1668	17.5847	19.4913	19.3881	19.6763	19.2065	19.5112	19.6417	19.7659	19.6138	19.4564	19.4778	18.4743	19.747	19.7331	19.9484	19.578	19.7612	19.4452	19.0929	19.117	19.0337	18.7789	19.2212	18.8332	19.1754	19.0767	17.9836	19.1165	20.6042	20.2329	20.2197	20.0863	19.9799	20.4869	19.9198	20.2676	20.3589	19.447	20.2576	16.5517	16.6846	16.2277	16.2868	16.076	16.716	16.7424	16.4991	16.5663	16.5826	16.8143	18.4647	18.9049	18.8325	18.8104	18.7309	18.8983	18.9021	18.8695	18.6316	18.7029	18.8605	S	2			50	___1	0.987749	3.76551e-39	207.76	168.25	97.551	1.3031	2638200000	NaN
LRRC41	Leucine-rich repeat-containing protein 41	337	PPATSHEAPGTKRSPSAPAATSSASSSTSSY	RS(0.009)PS(0.991)APAATSSASSSTSSYK	1	16.1709	15.772	16.0348	15.9541	16.282	15.3959	16.0051	16.1193	16.3407	16.1254	15.9767	18.5677	17.9539	18.3321	18.2809	18.4716	17.6804	18.3152	18.4842	18.718	18.4697	18.5441	17.0493	17.0381	17.0767	16.7949	16.9892	16.8583	16.6949	16.9725	17.0062	16.901	17.0885	17.9751	17.9619	18.0083	17.9351	17.9834	17.9265	18.0898	18.2205	17.7745	18.027	18.0501	NaN	NaN	NaN	NaN	NaN	NaN	NaN	NaN	NaN	NaN	NaN	NaN	NaN	NaN	NaN	NaN	NaN	NaN	NaN	NaN	NaN	NaN	S	3			50	___1	0.991387	4.41106e-34	187.75	153.67	180.23	0.019058	169970000	NaN
LRRC41	Leucine-rich repeat-containing protein 41	304	KQMPRAAPATRVTRRSTQESLTAGGTDLKRE	RS(0.5)T(0.5)QESLTAGGTDLK	1	NaN	NaN	NaN	NaN	NaN	NaN	NaN	NaN	NaN	NaN	NaN	20.5174	19.9235	20.0617	19.9933	20.2975	19.073	20.1524	20.4499	20.7202	20.2207	20.3811	NaN	NaN	NaN	NaN	NaN	NaN	NaN	NaN	NaN	NaN	NaN	NaN	NaN	NaN	NaN	NaN	NaN	NaN	NaN	NaN	NaN	NaN	NaN	NaN	NaN	NaN	NaN	NaN	NaN	NaN	NaN	NaN	NaN	NaN	NaN	NaN	NaN	NaN	NaN	NaN	NaN	NaN	NaN	NaN	S	3			50	___1	0.499912	3.9249e-41	217.73	153.21	217.73	0.089182	218810000	NaN
TEX264	Testis-expressed sequence 264 protein	170	LEVSPGSRETSAATLSPGASSRGWDDGDTRS	ETSAAT(0.02)LS(0.975)PGAS(0.002)S(0.003)R	1	19.0962	19.3398	18.8158	18.5961	18.7977	19.3914	19.0665	18.8869	18.9336	18.8789	18.7943	NaN	NaN	NaN	NaN	NaN	NaN	NaN	NaN	NaN	NaN	NaN	NaN	NaN	NaN	NaN	NaN	NaN	NaN	NaN	NaN	NaN	NaN	NaN	NaN	NaN	NaN	NaN	NaN	NaN	NaN	NaN	NaN	NaN	15.0508	15.6606	15.8126	15.1974	15.3259	15.522	15.4764	15.1391	15.1388	15.2251	15.4935	NaN	NaN	NaN	NaN	NaN	NaN	NaN	NaN	NaN	NaN	NaN	S	2			51	___1	0.97482	8.43957e-12	130.78	108.31	130.78	-0.10427	33972000	NaN
NOL4L	Nucleolar protein 4-like	130	GLRSRVKYGVKTTPESPPYSSGSYDSIKTEV	T(0.002)T(0.002)PES(0.972)PPY(0.018)S(0.005)S(0.001)GSYDSIK	1	NaN	NaN	NaN	NaN	NaN	NaN	NaN	NaN	NaN	NaN	NaN	NaN	NaN	NaN	NaN	NaN	NaN	NaN	NaN	NaN	NaN	NaN	NaN	NaN	NaN	NaN	NaN	NaN	NaN	NaN	NaN	NaN	NaN	NaN	NaN	NaN	NaN	NaN	NaN	NaN	NaN	NaN	NaN	NaN	15.827	16.1019	16.596	16.3855	16.1832	16.1193	16.1637	15.9854	15.9992	16.1153	16.1941	17.4973	17.7955	17.9025	17.8134	17.6891	17.6515	17.6217	17.3107	17.5287	17.6196	17.526	S	2			52	___1	0.972053	1.80095e-05	96.745	69.716	96.745	-1.2536	56770000	NaN
ALMS1	Alstrom syndrome protein 1	92	KAWLQAHPGRILPPLSPPQHRYSEGERTSLE	ILPPLS(1)PPQHR	1	17.2627	17.5331	17.6105	17.3578	17.4325	17.5587	17.2657	17.1785	17.1964	17.1961	17.0852	17.4186	17.931	17.8621	17.4246	17.6399	17.5741	16.9079	17.0254	17.2619	16.8631	17.0094	16.9887	17.4055	17.3645	17.4251	17.2374	17.0564	17.6062	17.2869	17.277	17.7649	17.3731	19.2306	19.5361	19.7531	19.7009	19.6473	19.2746	19.622	19.4105	19.2049	19.7824	19.4688	15.9091	16.2732	16.6239	16.5608	16.1635	16.2965	16.4877	16.4891	16.2867	16.1296	16.5874	16.8877	17.2111	17.7	17.3492	17.3279	17.0717	17.4441	17.2884	17.3034	17.0791	17.3861	S	3			53	___1	1	1.39892e-10	131.69	107.84	86.944	0.21327	183800000	NaN
ALMS1	Alstrom syndrome protein 1	464	RESEYHSSDLRMLRMSPDTVPKAPKHLKAGD	MLRMS(1)PDTVPK	1	17.8764	18.3558	18.3335	18.4517	18.3243	18.2115	18.442	18.0857	18.4628	17.9596	18.3406	19.8169	20.0085	19.9879	20.1766	20.1224	20.0571	20.1504	20.0231	20.3168	20.0828	20.1722	18.1393	17.9998	18.2049	18.211	17.9748	18.0532	18.1225	18.1429	18.039	18.159	18.2754	20.0903	20.1893	20.3589	20.4227	20.2219	20.3248	20.3724	20.4002	20.2905	20.3577	20.4175	NaN	NaN	NaN	NaN	NaN	NaN	NaN	NaN	NaN	NaN	NaN	NaN	NaN	NaN	NaN	NaN	NaN	NaN	NaN	NaN	NaN	NaN	S	3			53	___1	0.999975	4.50272e-06	108.97	68.256	79.633	-0.34917	207880000	NaN
ALMS1	Alstrom syndrome protein 1	2466	SPKTSITDSREEEGVSESEDGGGSSVDSLAA	TSITDS(0.001)REEEGVS(0.746)ES(0.254)EDGGGSSVDSLAAHVK	1	18.7275	18.5934	18.7047	18.6285	18.7949	18.6893	18.8886	19.089	18.9234	19.0437	19.0656	NaN	NaN	NaN	NaN	NaN	NaN	NaN	NaN	NaN	NaN	NaN	NaN	NaN	NaN	NaN	NaN	NaN	NaN	NaN	NaN	NaN	NaN	NaN	NaN	NaN	NaN	NaN	NaN	NaN	NaN	NaN	NaN	NaN	NaN	NaN	NaN	NaN	NaN	NaN	NaN	NaN	NaN	NaN	NaN	NaN	NaN	NaN	NaN	NaN	NaN	NaN	NaN	NaN	NaN	NaN	S	4			53	___1	0.745502	4.4964e-53	165.26	147.81	165.26	-0.54127	37922000	NaN
PYCR2	Pyrroline-5-carboxylate reductase;Pyrroline-5-carboxylate reductase 2	229	DRVKLESPTVSTLTPSSPGKLLTRSLALGGK	LESPTVSTLTPS(0.594)S(0.406)PGK	1	NaN	NaN	NaN	NaN	NaN	NaN	NaN	NaN	NaN	NaN	NaN	19.4298	19.0528	19.3519	19.2312	19.1127	19.0689	19.4762	19.3649	19.3806	19.576	19.2722	NaN	NaN	NaN	NaN	NaN	NaN	NaN	NaN	NaN	NaN	NaN	NaN	NaN	NaN	NaN	NaN	NaN	NaN	NaN	NaN	NaN	NaN	NaN	NaN	NaN	NaN	NaN	NaN	NaN	NaN	NaN	NaN	NaN	NaN	NaN	NaN	NaN	NaN	NaN	NaN	NaN	NaN	NaN	NaN	S	2			54	___1	0.59374	1.26217e-22	147.7	97.473	77.912	0.09095	31428000	NaN
PYCR2	Pyrroline-5-carboxylate reductase;Pyrroline-5-carboxylate reductase 2	230	RVKLESPTVSTLTPSSPGKLLTRSLALGGKK	LESPTVSTLTPSS(1)PGK	1	NaN	NaN	NaN	NaN	NaN	NaN	NaN	NaN	NaN	NaN	NaN	18.7637	18.7859	18.7156	18.6606	18.272	17.8889	19.014	18.7778	19.1885	18.9444	18.445	17.8254	17.7902	17.6694	17.3835	17.5798	17.6176	17.8763	17.2956	17.5546	17.6266	17.2075	18.6493	18.4267	18.6001	18.1587	18.0845	18.0298	18.5959	18.0951	18.3172	18.2741	17.8679	NaN	NaN	NaN	NaN	NaN	NaN	NaN	NaN	NaN	NaN	NaN	18.1852	18.101	18.3668	18.2211	18.326	18.3177	18.3395	18.0928	17.8855	18.0072	18.2078	S	2			54	___1	0.999989	2.21528e-281	354.73	240.98	354.73	0.02225	396010000	NaN
UHRF1	E3 ubiquitin-protein ligase UHRF1	178	AWFEAQVVRVTRKAPSRDEPCSSTSRPALEE	APS(0.911)RDEPCS(0.022)S(0.022)T(0.022)S(0.022)RPALEEDVIYHVK	1	NaN	NaN	NaN	NaN	NaN	NaN	NaN	NaN	NaN	NaN	NaN	NaN	NaN	NaN	NaN	NaN	NaN	NaN	NaN	NaN	NaN	NaN	NaN	NaN	NaN	NaN	NaN	NaN	NaN	NaN	NaN	NaN	NaN	17.7469	16.904	16.6887	16.7366	16.9131	17.8439	16.7353	18.0077	17.7235	16.6568	17.9751	17.0049	17.0663	16.8667	16.7231	16.761	17.2784	17.1849	17.1923	17.1979	17.0051	17.3397	NaN	NaN	NaN	NaN	NaN	NaN	NaN	NaN	NaN	NaN	NaN	S	4			55	___1	0.910522	1.35865e-18	118.05	95.651	58.688	-0.097221	251870000	NaN
UHRF1	E3 ubiquitin-protein ligase UHRF1	720	KLWNEVLASLKDRPASGSPFQLFLSKVEETF	DRPAS(0.555)GS(0.445)PFQLFLSK	1	18.188	18.6864	18.1826	18.4009	18.1106	18.1292	18.4551	17.8929	18.6178	18.2803	18.0902	NaN	NaN	NaN	NaN	NaN	NaN	NaN	NaN	NaN	NaN	NaN	NaN	NaN	NaN	NaN	NaN	NaN	NaN	NaN	NaN	NaN	NaN	NaN	NaN	NaN	NaN	NaN	NaN	NaN	NaN	NaN	NaN	NaN	NaN	NaN	NaN	NaN	NaN	NaN	NaN	NaN	NaN	NaN	NaN	NaN	NaN	NaN	NaN	NaN	NaN	NaN	NaN	NaN	NaN	NaN	S	3			55	___1	0.55519	3.3347e-05	77.023	56.767	77.023	0.43131	24066000	NaN
UHRF1	E3 ubiquitin-protein ligase UHRF1	652	NSKREEEEQQEGGFASPRTGKGKWKRKSAGG	REEEEQQEGGFAS(1)PR	1	21.0863	21.9022	21.4154	21.3793	21.19	22.8788	21.5981	20.9461	21.5728	21.2201	21.1404	22.0662	23.328	22.953	22.8781	22.5818	24.1325	22.7676	21.886	22.5897	22.3469	21.9899	21.9065	22.4896	21.6197	21.5428	21.1841	22.1014	22.3296	21.4151	21.6249	22.3533	21.2621	22.3611	23.0513	22.3756	22.1851	21.9787	22.514	22.4337	21.7864	21.9792	22.5204	21.8193	20.9969	21.8454	21.4501	21.3357	20.9666	21.4241	21.3247	20.7511	21.0101	21.2828	20.8642	20.5533	21.1277	21.2076	20.9934	20.81	20.8636	20.7684	20.6563	20.5464	20.6628	20.6954	S	3			55	___1	1	1.70538e-170	272.27	243.59	124.08	-0.037254	6222700000	NaN
UHRF1	E3 ubiquitin-protein ligase UHRF1	104	SLVLPHSTKERDSELSDTDSGCCLGQSESDK	ERDS(1)ELS(1)DT(0.002)DS(0.998)GCCLGQSESDK	1;2;3	18.988	19.2169	19.1057	19.2352	19.2908	19.218	19.3192	19.4865	19.7498	19.4243	19.7398	20.6609	21.0021	20.7877	20.8879	21.0125	20.7739	20.9714	21.1055	21.3676	20.9203	21.2107	18.9713	19.1207	19.0942	18.9768	18.8779	18.971	19.0594	19.2745	18.9142	19.0371	19.2098	21.3662	21.666	21.5556	21.4005	21.6494	21.5464	21.8384	21.9079	21.4718	21.5311	21.7595	17.1941	17.6018	17.8488	17.5794	17.4808	17.7002	17.5975	17.6034	17.667	17.6135	17.9078	20.6781	20.7662	20.9812	20.8872	20.7478	20.8093	20.8097	20.9171	20.7486	20.6752	20.9601	S	3			55	___1	0.999928	5.10668e-143	291.65	251.51	135.41	0.43728	14743000000	NaN
UHRF1	E3 ubiquitin-protein ligase UHRF1	108	PHSTKERDSELSDTDSGCCLGQSESDKSSTH	ERDSELS(0.999)DT(0.001)DS(1)GCCLGQSESDK	1;2;3	NaN	NaN	NaN	NaN	NaN	NaN	NaN	NaN	NaN	NaN	NaN	18.3532	18.1714	18.3213	17.955	18.1486	18.1868	17.9631	19.3911	18.4519	19.9172	17.5519	19.0587	19.2325	19.1018	18.9167	18.9183	19.0232	19.0348	19.3527	19.1637	19.0138	19.3077	NaN	NaN	NaN	NaN	NaN	NaN	NaN	NaN	NaN	NaN	NaN	NaN	NaN	NaN	NaN	NaN	NaN	NaN	NaN	NaN	NaN	NaN	NaN	NaN	NaN	NaN	NaN	NaN	NaN	NaN	NaN	NaN	NaN	S	3			55	___1	0.999994	7.0573e-107	266.67	226.52	266.67	-0.42373	4359000000	NaN
UHRF1	E3 ubiquitin-protein ligase UHRF1	300	IFVDEVFKIERPGEGSPMVDNPMRRKSGPSC	IIFVDEVFKIERPGEGS(1)PMVDNPMR	1	20.599	20.7658	20.6267	20.4741	20.3578	21.1122	20.9303	20.3699	20.8205	20.6745	20.5463	22.2733	22.6206	22.3286	22.2292	22.1306	22.1405	22.6684	22.0803	22.3394	22.2295	22.156	20.6394	20.7056	20.6974	20.4061	20.3738	20.8395	20.6888	20.5336	20.4419	20.6265	20.457	22.4316	22.5944	22.4701	22.2706	22.1116	22.7099	22.4336	22.1681	22.1978	21.8178	22.1183	20.9219	21.1076	21.1607	21.0219	20.7162	21.2603	21.2379	20.9142	20.9708	21.0541	20.9936	22.2293	22.4879	22.4614	22.2765	22.2583	22.5787	22.6117	22.3216	22.2644	22.2539	22.3146	S	4			55	___1	1	5.1072e-109	229.28	217.55	36.935	0.95822	14812000000	NaN
UHRF1	E3 ubiquitin-protein ligase UHRF1	405	LRESKKKAKMASATSSSQRDWGKGMACVGRT	MAS(0.081)AT(0.081)S(0.081)S(0.678)S(0.081)QRDWGK	1	NaN	NaN	NaN	NaN	NaN	NaN	NaN	NaN	NaN	NaN	NaN	18.0407	18.5811	18.4735	18.4103	18.5008	18.0192	18.3326	18.5987	18.5036	18.4177	18.2138	NaN	NaN	NaN	NaN	NaN	NaN	NaN	NaN	NaN	NaN	NaN	NaN	NaN	NaN	NaN	NaN	NaN	NaN	NaN	NaN	NaN	NaN	NaN	NaN	NaN	NaN	NaN	NaN	NaN	NaN	NaN	NaN	NaN	NaN	NaN	NaN	NaN	NaN	NaN	NaN	NaN	NaN	NaN	NaN	S	3			55	___1	0.677528	0.00149942	76.85	61.311	76.85	0.035215	15169000	NaN
UHRF1	E3 ubiquitin-protein ligase UHRF1	406	RESKKKAKMASATSSSQRDWGKGMACVGRTK	MAS(0.006)AT(0.03)S(0.006)S(0.03)S(0.928)QRDWGK	1	16.8622	17.7787	17.3667	17.3852	17.4632	17.1722	17.2728	17.5722	17.3449	17.6261	17.1257	NaN	NaN	NaN	NaN	NaN	NaN	NaN	NaN	NaN	NaN	NaN	NaN	NaN	NaN	NaN	NaN	NaN	NaN	NaN	NaN	NaN	NaN	NaN	NaN	NaN	NaN	NaN	NaN	NaN	NaN	NaN	NaN	NaN	NaN	NaN	NaN	NaN	NaN	NaN	NaN	NaN	NaN	NaN	NaN	NaN	NaN	NaN	NaN	NaN	NaN	NaN	NaN	NaN	NaN	NaN	S	3			55	___1	0.928078	1.30343e-05	89.866	75.962	89.866	-0.17577	27153000	NaN
UHRF1	E3 ubiquitin-protein ligase UHRF1	674	KWKRKSAGGGPSRAGSPRRTSKKTKVEPYSL	SAGGGPSRAGS(1)PR	1	17.7909	17.9058	17.663	17.7975	18.1865	16.7375	17.7666	18.3714	18.6259	18.4961	18.1852	17.4668	17.7587	17.6555	17.7165	17.9789	16.7666	17.7625	18.208	18.556	18.3716	18.0657	19.3237	20.1257	19.4342	19.4545	19.477	19.523	18.5022	19.993	20.1701	19.6372	20.3876	19.689	20.5619	20.0657	19.9908	20.0454	20.045	19.0679	20.5475	20.6187	20.1777	20.976	17.6145	17.7621	17.9731	18.668	17.9294	18.3747	17.9795	18.8114	17.993	18.3523	18.8151	18.4199	18.7974	18.8652	19.646	18.9967	19.5887	18.9118	19.9177	19.0512	19.2725	19.747	S	2			55	___1	0.999999	2.39164e-16	144.2	98.601	144.2	0.4024	532600000	NaN
UHRF1	E3 ubiquitin-protein ligase UHRF1	132	SDKSSTHGEAAAETDSRPADEDMWDETELGL	S(0.01)S(0.01)T(0.01)HGEAAAET(0.439)DS(0.53)RPADEDMWDETELGLYK	1	NaN	NaN	NaN	NaN	NaN	NaN	NaN	NaN	NaN	NaN	NaN	NaN	NaN	NaN	NaN	NaN	NaN	NaN	NaN	NaN	NaN	NaN	16.806	17.355	16.569	16.3044	16.8956	17.1729	16.4469	16.5296	16.2507	16.394	16.3645	NaN	NaN	NaN	NaN	NaN	NaN	NaN	NaN	NaN	NaN	NaN	NaN	NaN	NaN	NaN	NaN	NaN	NaN	NaN	NaN	NaN	NaN	NaN	NaN	NaN	NaN	NaN	NaN	NaN	NaN	NaN	NaN	NaN	S	4			55	___1	0.53006	1.40448e-42	156.07	143.11	156.07	-0.93475	23678000	NaN
CASP8AP2	CASP8-associated protein 2	18	ADDDNGDGTSLFDVFSASPLKNNDEGSLDIY	AADDDNGDGT(0.007)S(0.007)LFDVFS(0.593)AS(0.392)PLK	1	15.3486	15.4716	15.3426	15.9657	15.5609	15.615	15.3121	15.5209	15.9506	15.7468	15.7153	NaN	NaN	NaN	NaN	NaN	NaN	NaN	NaN	NaN	NaN	NaN	16.2696	16.2706	16.5084	16.263	16.2308	16.3715	16.1542	16.2611	16.1835	16.3038	16.2294	NaN	NaN	NaN	NaN	NaN	NaN	NaN	NaN	NaN	NaN	NaN	15.2982	15.3322	15.3316	15.6941	15.694	15.4441	15.4184	15.782	15.4745	15.6167	15.6835	NaN	NaN	NaN	NaN	NaN	NaN	NaN	NaN	NaN	NaN	NaN	S	2			56	___1	0.593345	8.96736e-08	85.808	63.275	68.187	0.28346	76265000	NaN
CASP8AP2	CASP8-associated protein 2	20	DDNGDGTSLFDVFSASPLKNNDEGSLDIYAG	AADDDNGDGTSLFDVFSAS(1)PLK	1	13.4282	13.605	13.837	13.8629	14.1108	13.4042	14.0022	13.7656	13.9866	14.1828	14.3273	16.2616	16.5863	16.6843	16.6964	16.82	16.3128	16.7502	16.7052	16.9044	16.5948	16.8451	13.4633	14.096	14.0567	13.9924	14.0487	14.0405	13.7657	13.9846	14.4991	14.1684	14.2065	18.1417	18.4123	18.4049	18.2768	18.2474	18.1778	18.1897	18.3242	18.2472	18.3081	18.4231	15.058	15.3652	15.436	15.5146	15.772	15.9156	15.5253	15.623	15.3962	15.6902	15.6376	17.9369	18.2481	18.4411	18.3389	18.1993	18.1071	18.1684	18.161	18.083	18.1933	18.3119	S	2			56	___1	0.999955	2.42614e-141	136.46	110.35	101.49	-0.072567	128940000	NaN
CASP8AP2	CASP8-associated protein 2	1368	SIPACTTEELVSGVASPCPKMISDDNWSLLS	CESIPACT(0.022)T(0.022)EELVS(0.134)GVAS(0.822)PCPK	1	16.8068	16.8679	16.527	17.0182	16.9998	17.2149	17.2623	17.1522	17.5695	16.893	17.4011	NaN	NaN	NaN	NaN	NaN	NaN	NaN	NaN	NaN	NaN	NaN	NaN	NaN	NaN	NaN	NaN	NaN	NaN	NaN	NaN	NaN	NaN	NaN	NaN	NaN	NaN	NaN	NaN	NaN	NaN	NaN	NaN	NaN	NaN	NaN	NaN	NaN	NaN	NaN	NaN	NaN	NaN	NaN	NaN	NaN	NaN	NaN	NaN	NaN	NaN	NaN	NaN	NaN	NaN	NaN	S	2			56	___1	0.821588	2.68009e-05	69.979	54.213	69.979	-1.5035	57982000	NaN
CASP8AP2	CASP8-associated protein 2	567	KDLKLSFMKKLNLTLSPAKKQPVSQDNQHKI	LNLTLS(1)PAK	1	20.0323	20.3753	20.3087	20.3511	20.3696	19.2911	20.0769	20.1172	20.5547	20.2409	20.2851	21.302	21.735	21.6966	21.7473	21.7195	21.018	21.3429	21.6343	21.8761	21.4272	21.7524	20.2676	20.3682	20.5659	20.2914	20.1609	20.0938	20.1352	20.3198	20.2769	20.4285	20.3433	21.2038	21.3631	21.4652	21.3752	21.1646	21.103	21.1462	21.3415	21.2395	21.3954	21.2212	18.2873	18.396	18.5625	18.3977	18.4016	18.4498	18.3894	18.3473	18.3774	18.3428	18.326	17.9889	18.2804	18.2802	18.3142	18.2381	18.3037	18.2941	18.0341	18.0456	18.2523	18.2954	S	2			56	___1	0.999987	1.18702e-12	172.21	126.31	162.38	-0.27279	714400000	NaN
CASP8AP2	CASP8-associated protein 2	940	CKNSPLDELEEGEIRSDSETSKPQESFEKNS	NSPLDELEEGEIRS(1)DSETSKPQESFEK	1	20.9704	21.3971	21.4024	21.4133	21.5246	21.2418	21.2053	21.2962	21.5443	21.3608	21.4901	21.1394	21.3412	21.3721	21.6906	21.5839	21.3619	21.3177	21.4671	21.6601	21.2905	21.6628	20.6779	20.8637	21.0052	20.8747	20.8397	20.6725	20.7624	20.9173	20.791	20.9459	20.9341	19.2694	19.3856	19.5274	19.3562	19.384	18.9183	19.2744	19.6373	19.2999	19.1448	19.4078	20.2549	20.6762	20.8509	20.7397	20.5923	20.6236	20.6201	20.6123	20.5034	20.464	20.7513	19.7994	20.1033	20.3328	20.3763	20.1002	20.322	20.0935	20.2066	20.0469	20.1771	20.3081	S	4			56	___1	0.999988	1.55842e-253	329.01	305.44	241.41	0.12447	2023100000	NaN
CASP8AP2	CASP8-associated protein 2	1260	KNSQSEERSLEVHCPSTPKSEKNEGSSIEDA	SLEVHCPS(0.608)T(0.392)PK	1	NaN	NaN	NaN	NaN	NaN	NaN	NaN	NaN	NaN	NaN	NaN	19.7841	20.3292	20.0934	19.9791	20.0211	20.055	19.849	19.8907	20.4518	19.9999	20.1278	NaN	NaN	NaN	NaN	NaN	NaN	NaN	NaN	NaN	NaN	NaN	19.7163	19.9922	19.5151	19.6795	19.4578	19.9454	19.47	19.8474	19.6752	19.7026	19.5666	NaN	NaN	NaN	NaN	NaN	NaN	NaN	NaN	NaN	NaN	NaN	NaN	NaN	NaN	NaN	NaN	NaN	NaN	NaN	NaN	NaN	NaN	S	3			56	___1	0.607544	0.0013725	83.314	61.473	78.486	-0.10778	245310000	NaN
CASP8AP2	CASP8-associated protein 2	1537	QYHPNLPMHAVIMEKSNDHFIVKIRRATPST	S(1)NDHFIVK	1	18.9255	18.1727	18.1771	18.3469	18.5956	18.6866	18.7777	19.162	18.873	19.2179	18.7722	21.0893	19.9891	20.0032	19.9732	20.554	20.481	20.6613	21.2878	20.9671	21.1828	20.7407	NaN	NaN	NaN	NaN	NaN	NaN	NaN	NaN	NaN	NaN	NaN	19.6725	18.9412	19.2123	18.7016	18.853	19.713	20.0502	19.479	19.4865	20.0455	19.5784	17.3562	17.3851	17.6614	17.4347	17.3871	17.7369	17.741	17.7071	17.8292	17.6256	18.1049	19.7495	19.2201	19.5379	19.2728	19.2326	19.6968	19.7662	19.6963	19.9584	19.8292	20.4064	S	3			56	___1	1	6.86589e-05	123.67	83.239	113.38	-0.19184	592230000	NaN
CASP8AP2	CASP8-associated protein 2	875	LNSPVRPVAKVLRNESPPQVPVYNNSHKDVF	VLRNES(1)PPQVPVYNNSHK	1	18.68	19.268	19.1387	19.2002	19.2353	19.2886	18.9004	18.8755	19.2598	18.9931	18.9888	20.0907	20.7706	20.4591	20.5134	20.4376	20.1726	20.3685	20.3932	20.6581	20.4798	20.4566	18.1252	18.6732	18.7108	18.5429	18.6711	18.6314	18.1345	18.3243	18.2521	18.6462	18.2095	19.9608	20.5312	20.7025	20.6142	20.5114	20.1898	20.1367	20.3659	20.1125	20.3692	20.3231	NaN	NaN	NaN	NaN	NaN	NaN	NaN	NaN	NaN	NaN	NaN	NaN	NaN	NaN	NaN	NaN	NaN	NaN	NaN	NaN	NaN	NaN	S	4			56	___1	1	1.76427e-16	134.87	118.75	107.21	0.49478	565500000	NaN
POLR1D		74	RSHPYKHSFRARGSASYSPPRKRSSQDKYEK	GS(0.022)AS(0.942)Y(0.057)S(0.98)PPRK	1;2	NaN	NaN	NaN	NaN	NaN	NaN	NaN	NaN	NaN	NaN	NaN	NaN	NaN	NaN	NaN	NaN	NaN	NaN	NaN	NaN	NaN	NaN	NaN	NaN	NaN	NaN	NaN	NaN	NaN	NaN	NaN	NaN	NaN	NaN	NaN	NaN	NaN	NaN	NaN	NaN	NaN	NaN	NaN	NaN	NaN	NaN	NaN	NaN	NaN	NaN	NaN	NaN	NaN	NaN	NaN	18.6618	19.0106	18.9703	18.9543	18.857	18.7404	18.7608	18.7925	18.6805	18.9729	18.5206	S	3			57	___1	0.941525	0.000875627	88.338	64.909	64.121	-0.0017987	175330000	NaN
POLR1D		76	HPYKHSFRARGSASYSPPRKRSSQDKYEKRS	GSASYS(1)PPRK	1;2	23.1864	23.6862	23.551	23.4514	23.5017	21.1589	23.3357	23.1978	23.5645	23.5296	23.3038	22.4292	23.0639	22.8552	22.8292	22.9507	20.7544	22.8054	22.4166	22.979	22.8319	22.6504	22.7301	23.0205	23.0087	22.7611	22.8388	22.7283	22.6531	22.6919	22.6397	22.5946	22.6258	23.2412	23.611	23.4343	23.4529	23.3138	23.3257	23.2235	23.2006	23.1709	23.3483	23.2021	23.0498	23.3708	23.438	23.2703	23.2947	23.2324	23.1729	23.043	23.0255	23.1704	23.0548	22.9433	23.4328	23.2775	23.3863	23.1724	23.331	23.2794	23.153	23.1194	23.3643	22.9285	S	3			57	___1	0.999992	2.2381e-19	187.33	149.17	125.54	-0.0027086	5091100000	NaN
UBXN1	UBX domain-containing protein 1	140	GSQPPPVAPEPGPVPSSPSQEPPTKREYDQC	KYGGSVGSQPPPVAPEPGPVPS(0.56)S(0.404)PS(0.036)QEPPTKR	1	NaN	NaN	NaN	NaN	NaN	NaN	NaN	NaN	NaN	NaN	NaN	NaN	NaN	NaN	NaN	NaN	NaN	NaN	NaN	NaN	NaN	NaN	NaN	NaN	NaN	NaN	NaN	NaN	NaN	NaN	NaN	NaN	NaN	15.5746	15.9587	15.815	15.8194	15.9907	15.363	18.3641	15.2396	15.1879	19.919	15.5134	NaN	NaN	NaN	NaN	NaN	NaN	NaN	NaN	NaN	NaN	NaN	NaN	NaN	NaN	NaN	NaN	NaN	NaN	NaN	NaN	NaN	NaN	S	4			58	___1	0.560045	2.25912e-22	144.59	132.95	144.59	-0.15072	26814000	NaN
UBXN1	UBX domain-containing protein 1	141	SQPPPVAPEPGPVPSSPSQEPPTKREYDQCR	YGGSVGSQPPPVAPEPGPVPS(0.018)S(0.911)PS(0.071)QEPPTK	1	20.6517	21.1381	20.9635	20.9917	20.9223	21.5531	20.7208	20.437	20.8156	20.6109	20.4956	21.3136	21.8816	21.6386	21.6613	21.5657	19.2001	21.3358	20.7547	21.2186	20.9727	21.0008	19.021	19.2394	18.873	19.0274	19.0416	18.8685	18.4662	18.5241	18.9581	18.021	18.5927	20.5225	20.995	20.8253	20.6991	20.5967	20.6605	21.4083	20.2709	20.4212	21.6795	20.2767	19.7841	20.0381	20.2031	20.2054	20.0829	20.096	19.9989	19.7813	19.7774	19.7236	19.7366	19.1481	19.4642	19.6918	19.3666	19.3972	19.3655	19.3428	19.0473	19.1802	19.117	19.289	S	3			58	___1	0.911043	2.92923e-36	162.19	139.79	92.238	0.099666	3271300000	NaN
UBXN1	UBX domain-containing protein 1	211	QDPVQLLSGFPRRAFSEADMERPLQELGLVP	RAFS(0.998)EADMERPLQELGLVPS(0.002)AVLIVAK	1	14.3735	14.3727	14.4648	14.4633	14.1903	14.7912	14.7175	14.7458	14.9919	14.5516	14.8608	14.8214	14.7149	15.1667	15.2166	14.8537	14.8991	15.3163	15.0935	15.2047	15.0238	15.1091	NaN	NaN	NaN	NaN	NaN	NaN	NaN	NaN	NaN	NaN	NaN	16.1711	16.0252	16.1603	16.1439	16.0009	15.8752	15.9418	16.1778	16.1816	16.392	16.0973	NaN	NaN	NaN	NaN	NaN	NaN	NaN	NaN	NaN	NaN	NaN	NaN	NaN	NaN	NaN	NaN	NaN	NaN	NaN	NaN	NaN	NaN	S	4			58	___1	0.997986	0.001941	61.37	43.072	61.37	-0.059721	38028000	NaN
NSMCE2	E3 SUMO-protein ligase NSE2	113	PDLKLLVEKKFLALQSKNSDADFQNNEKFVQ	FLALQS(0.5)KNS(0.5)DADFQNNEK	1	NaN	NaN	NaN	NaN	NaN	NaN	NaN	NaN	NaN	NaN	NaN	NaN	NaN	NaN	NaN	NaN	NaN	NaN	NaN	NaN	NaN	NaN	17.7895	17.84	17.7946	17.398	17.554	17.8973	17.9818	17.8606	18.1603	18.0226	18.0543	NaN	NaN	NaN	NaN	NaN	NaN	NaN	NaN	NaN	NaN	NaN	NaN	NaN	NaN	NaN	NaN	NaN	NaN	NaN	NaN	NaN	NaN	NaN	NaN	NaN	NaN	NaN	NaN	NaN	NaN	NaN	NaN	NaN	S	3			59	___1	0.5	0.00585257	40.381	26.814	40.381	0.18861	14997000	NaN
NSMCE2	E3 SUMO-protein ligase NSE2	116	KLLVEKKFLALQSKNSDADFQNNEKFVQFKQ	NS(1)DADFQNNEK	1	19.4748	19.7706	19.8577	19.6738	20.1442	20.4755	19.7611	20.1793	20.3165	20.169	19.832	19.2829	19.6962	19.2847	19.3462	19.9586	20.2552	19.7839	20.1783	20.1348	19.8539	19.6084	17.7895	17.84	17.7946	17.398	17.554	17.8973	17.9818	17.8606	18.1603	18.0226	18.0543	18.7116	18.5871	18.3456	18.1567	18.2663	18.5639	18.832	18.5329	18.4455	18.7824	18.6193	NaN	NaN	NaN	NaN	NaN	NaN	NaN	NaN	NaN	NaN	NaN	NaN	NaN	NaN	NaN	NaN	NaN	NaN	NaN	NaN	NaN	NaN	S	2			59	___1	1	4.5531e-19	176.84	149.81	130.61	-0.0040192	365200000	NaN
CMIP	C-Maf-inducing protein	190	PCDRKPTLPLRLLHPSPDLVSQEATLSEARL	LLHPS(1)PDLVSQEATLSEAR	1	16.0497	16.2619	15.8703	15.8822	15.4841	16.226	16.2344	16.4812	16.8101	16.2875	16.1185	NaN	NaN	NaN	NaN	NaN	NaN	NaN	NaN	NaN	NaN	NaN	NaN	NaN	NaN	NaN	NaN	NaN	NaN	NaN	NaN	NaN	NaN	17.2495	17.5457	17.4363	17.1204	17.0805	17.2418	17.2402	17.3456	16.9651	17.0869	17.0863	NaN	NaN	NaN	NaN	NaN	NaN	NaN	NaN	NaN	NaN	NaN	NaN	NaN	NaN	NaN	NaN	NaN	NaN	NaN	NaN	NaN	NaN	S	3			60	___1	1	1.91394e-10	159.46	135.9	159.46	-0.13403	96378000	NaN
ELF4	ETS-related transcription factor Elf-4	151	FPASEPDALNRAGDTSDQEGHSLEEKASREE	AGDT(0.112)S(0.888)DQEGHSLEEK	1	NaN	NaN	NaN	NaN	NaN	NaN	NaN	NaN	NaN	NaN	NaN	19.7491	20.2529	20.2771	20.321	20.1514	20.1886	20.1325	20.1478	20.2271	20.2065	20.19	NaN	NaN	NaN	NaN	NaN	NaN	NaN	NaN	NaN	NaN	NaN	19.8413	20.1003	20.0411	20.0772	20.0454	20.164	20.4033	20.1666	19.8139	20.0069	19.8959	18.7372	19.114	18.9233	18.9151	18.9825	19.106	19.0495	18.9157	18.6423	18.5293	18.8416	19.8878	20.0494	20.3403	20.1529	20.2194	20.0739	20.2878	20.1762	20.0837	20.1385	20.0425	S	3			61	___1	0.888232	4.27028e-12	173.21	138.12	118.72	0.46216	498930000	NaN
ELF4	ETS-related transcription factor Elf-4	188	KSKKRIRKTKGNRSTSPVTDPSIPIRKKSKD	S(0.009)T(0.009)S(0.944)PVT(0.037)DPSIPIRK	1	19.5234	19.6784	19.6488	19.7422	19.5335	19.1239	19.7114	19.6569	19.6888	19.6541	19.7278	20.2153	20.479	20.4506	20.6331	20.2619	19.8288	20.2947	20.3412	20.4729	20.3008	20.3533	17.2747	17.3515	17.3722	17.3614	17.3478	17.4705	17.4615	17.3112	17.0039	17.4711	17.3578	20.2798	20.2915	20.4487	20.358	20.3175	20.2989	20.2964	20.4508	20.1303	20.2457	20.2998	19.2201	19.5263	19.6485	19.3921	19.4545	19.5169	19.4573	19.27	19.2687	19.5723	19.3831	NaN	NaN	NaN	NaN	NaN	NaN	NaN	NaN	NaN	NaN	NaN	S	3			61	___1	0.944232	4.30691e-17	140.93	112.96	80.411	-0.54272	734440000	NaN
POLA1	DNA polymerase;DNA polymerase alpha catalytic subunit	209	FSVHTATAVPSGKIASPVSRKEPPLTPVPLK	IAS(1)PVSRK	1;2	19.239	19.2831	19.3142	19.3297	19.3725	19.7096	19.3297	19.1228	19.4095	19.1165	19.0566	22.4347	22.7569	22.6148	22.5351	22.6573	22.2491	22.5036	22.3137	22.6448	22.3401	22.3297	20.1056	20.3958	20.3417	20.1992	20.1755	20.1675	19.9583	20.0139	20.0708	19.7522	19.9113	21.615	22.002	22.1886	21.9576	21.8688	21.6881	21.505	21.5137	21.5567	21.3471	21.403	20.6574	21.0572	21.1428	20.8493	20.842	20.7914	20.7547	20.4611	20.4398	20.5491	20.4975	20.1744	20.485	20.626	20.3821	20.3111	20.2996	20.2871	20.0462	20.049	20.0841	20.0651	S	3			62	___1	0.999993	5.85737e-08	115.86	61.148	67.334	-0.10301	2934700000	NaN
MKL1;mkl1	MKL/myocardin-like protein 1	507	SPLQILVKEEGPRAGSCCLSPGGRAELEGRD	AGS(0.589)CCLS(0.411)PGGRAELEGRDK	1	NaN	NaN	NaN	NaN	NaN	NaN	NaN	NaN	NaN	NaN	NaN	NaN	NaN	NaN	NaN	NaN	NaN	NaN	NaN	NaN	NaN	NaN	NaN	NaN	NaN	NaN	NaN	NaN	NaN	NaN	NaN	NaN	NaN	19.0439	19.3367	19.4058	19.1075	18.9526	19.418	19.6035	19.105	18.8771	18.8075	18.7285	NaN	NaN	NaN	NaN	NaN	NaN	NaN	NaN	NaN	NaN	NaN	17.4709	17.8718	17.704	17.8195	17.6609	17.8895	17.6496	17.5593	17.5266	17.4356	17.7006	S	4			234;63	___1	0.589163	0.000430228	75.112	57.054	75.112	-0.10008	124940000	NaN
MKL1;mkl1	MKL/myocardin-like protein 1	511	ILVKEEGPRAGSCCLSPGGRAELEGRDKDQM	AGSCCLS(1)PGGRAELEGRDK	1	18.2786	18.5357	18.3265	18.3368	18.0933	17.4636	18.1842	17.7831	18.0573	17.8479	17.6837	NaN	NaN	NaN	NaN	NaN	NaN	NaN	NaN	NaN	NaN	NaN	19.436	19.4866	19.6417	19.3394	19.2375	19.4948	19.2644	19.0958	18.8928	19.2149	18.9912	NaN	NaN	NaN	NaN	NaN	NaN	NaN	NaN	NaN	NaN	NaN	18.4511	18.6491	18.6325	18.7488	18.4921	18.4086	18.3373	18.133	18.2559	18.2487	18.2138	NaN	NaN	NaN	NaN	NaN	NaN	NaN	NaN	NaN	NaN	NaN	S	4			234;63	___1	1	1.76148e-42	175.86	155.66	175.86	-0.0026749	314520000	NaN
MKL1;mkl1	MKL/myocardin-like protein 1	333	SSSGAPGPCGLARQNSTSLTGKPGALPANLD	QNS(0.972)T(0.027)S(0.001)LTGKPGALPANLDDMK	1	NaN	NaN	NaN	NaN	NaN	NaN	NaN	NaN	NaN	NaN	NaN	19.2705	19.1486	19.3399	19.1569	19.5215	18.6494	18.7869	18.7722	18.9498	18.8847	18.6031	15.7807	16.1353	16.4137	16.1253	16.3418	15.9563	15.9238	15.7607	15.6688	16.0942	15.8274	NaN	NaN	NaN	NaN	NaN	NaN	NaN	NaN	NaN	NaN	NaN	NaN	NaN	NaN	NaN	NaN	NaN	NaN	NaN	NaN	NaN	NaN	18.1877	18.2222	18.256	18.3205	18.113	18.0407	18.1505	18.0452	18.1293	17.9946	18.1882	S	3			234;63	___1	0.972267	4.22084e-30	194.11	173.3	194.11	-0.14072	124030000	NaN
MKL1;mkl1	Phosphatase and actin regulator;MKL/myocardin-like protein 1	6	__________MPPLKSPAAFHEQRRSLERAR;_________MIPPLKSPAAFHEQRRSLERAR	S(1)PAAFHEQR	1	NaN	NaN	NaN	NaN	NaN	NaN	NaN	NaN	NaN	NaN	NaN	17.498	17.4341	17.5765	17.2759	17.4397	18.1284	17.5351	17.3668	17.1009	17.3486	16.7297	16.1709	16.0772	16.1019	15.878	16.249	16.1514	15.8413	15.8919	15.6349	15.9891	15.8798	NaN	NaN	NaN	NaN	NaN	NaN	NaN	NaN	NaN	NaN	NaN	NaN	NaN	NaN	NaN	NaN	NaN	NaN	NaN	NaN	NaN	NaN	NaN	NaN	NaN	NaN	NaN	NaN	NaN	NaN	NaN	NaN	NaN	S	3			234;63	___1	1	0.000110364	93.345	60.822	93.345	0.16726	18592000	NaN
MKL1		157	LEARVSEPLLSATSASPTQQSQPKSASEKSQ	VSEPLLSAT(0.002)S(0.108)AS(0.878)PT(0.011)QQSQPK	1	NaN	NaN	NaN	NaN	NaN	NaN	NaN	NaN	NaN	NaN	NaN	NaN	NaN	NaN	NaN	NaN	NaN	NaN	NaN	NaN	NaN	NaN	NaN	NaN	NaN	NaN	NaN	NaN	NaN	NaN	NaN	NaN	NaN	14.9827	15.4617	15.3058	15.061	14.6927	15.173	14.7214	13.3903	14.1082	15.0311	14.4184	NaN	NaN	NaN	NaN	NaN	NaN	NaN	NaN	NaN	NaN	NaN	NaN	NaN	NaN	NaN	NaN	NaN	NaN	NaN	NaN	NaN	NaN	S	2			63	___1	0.878401	6.2571e-06	117.67	95.793	117.67	0.44121	8812600	NaN
NHS	Nance-Horan syndrome protein	1125	VAQPESVDVITSQSDSPTRATDVSNQFKHQF	APSAGLEEVAQPESVDVIT(0.105)S(0.105)QS(0.105)DS(0.578)PT(0.105)RAT(0.004)DVSNQFK	1	NaN	NaN	NaN	NaN	NaN	NaN	NaN	NaN	NaN	NaN	NaN	NaN	NaN	NaN	NaN	NaN	NaN	NaN	NaN	NaN	NaN	NaN	NaN	NaN	NaN	NaN	NaN	NaN	NaN	NaN	NaN	NaN	NaN	NaN	NaN	NaN	NaN	NaN	NaN	NaN	NaN	NaN	NaN	NaN	NaN	NaN	NaN	NaN	NaN	NaN	NaN	NaN	NaN	NaN	NaN	14.5778	15.5633	15.8676	16.5118	15.5021	16.8289	16.4718	16.4505	16.4688	16.2706	16.482	S	3			64	___1	0.577779	5.07924e-16	125.07	102.66	125.07	0.24286	127570000	NaN
NHS	Nance-Horan syndrome protein	972	DLPYLEESTLTTAALSPSKIRPHTANKSVSR	QKEENNTDLPY(0.001)LEES(0.018)T(0.018)LT(0.003)T(0.006)AALS(0.929)PS(0.025)K	1	NaN	NaN	NaN	NaN	NaN	NaN	NaN	NaN	NaN	NaN	NaN	NaN	NaN	NaN	NaN	NaN	NaN	NaN	NaN	NaN	NaN	NaN	17.191	17.6166	17.6009	17.3629	17.518	17.0523	17.4361	17.2992	17.3324	17.5434	17.4492	NaN	NaN	NaN	NaN	NaN	NaN	NaN	NaN	NaN	NaN	NaN	16.6206	16.5592	16.8086	17.0094	16.6643	16.802	16.8956	16.7944	16.4979	16.6485	16.7724	NaN	NaN	NaN	NaN	NaN	NaN	NaN	NaN	NaN	NaN	NaN	S	3			64	___1	0.929067	2.26015e-28	141.13	127.68	94.75	0.30021	110760000	NaN
TNFAIP3	Tumor necrosis factor alpha-induced protein 3;A20p50;A20p37	645	EYRENKHFAAASGKVSPTASRFQNTIPCLGR	HFAAAS(0.017)GKVS(0.979)PT(0.004)ASR	1	16.2197	16.1663	16.2808	16.1976	16.156	16.1734	15.7238	15.5414	15.9895	15.6071	15.9386	17.3023	17.7286	17.7055	17.4878	17.6917	17.5991	17.2232	17.0184	17.4722	17.2197	17.0696	NaN	NaN	NaN	NaN	NaN	NaN	NaN	NaN	NaN	NaN	NaN	17.8665	18.2107	18.0121	18.0477	17.9618	17.9082	17.734	18.0251	17.6465	17.8823	17.811	NaN	NaN	NaN	NaN	NaN	NaN	NaN	NaN	NaN	NaN	NaN	NaN	NaN	NaN	NaN	NaN	NaN	NaN	NaN	NaN	NaN	NaN	S	3			65	___1	0.978696	3.47802e-05	115.57	94.036	115.57	-0.10055	73041000	NaN
TNFAIP3	Tumor necrosis factor alpha-induced protein 3;A20p50;A20p37	573	SCHQRSKSDPSRLVRSPSPHSCHRAGNDAPA	LVRS(1)PS(0.998)PHS(0.002)CHR	1;2	14.3142	14.9136	14.827	14.9386	14.6728	14.9797	14.8939	15.0656	14.4878	15.049	14.8435	15.6222	15.6535	15.5615	14.9177	15.2255	15.8269	15.2248	15.6847	14.9619	14.8969	15.2696	NaN	NaN	NaN	NaN	NaN	NaN	NaN	NaN	NaN	NaN	NaN	NaN	NaN	NaN	NaN	NaN	NaN	NaN	NaN	NaN	NaN	NaN	NaN	NaN	NaN	NaN	NaN	NaN	NaN	NaN	NaN	NaN	NaN	NaN	NaN	NaN	NaN	NaN	NaN	NaN	NaN	NaN	NaN	NaN	S	4			65	___1	0.999998	0.00168961	86.548	58.697	86.548	-0.030173	63472000	NaN
TNFAIP3	Tumor necrosis factor alpha-induced protein 3;A20p50;A20p37	575	HQRSKSDPSRLVRSPSPHSCHRAGNDAPAGC	LVRS(1)PS(0.999)PHS(0.001)CHR	1;2	NaN	NaN	NaN	NaN	NaN	NaN	NaN	NaN	NaN	NaN	NaN	15.6222	15.6535	15.5615	14.9177	15.2255	15.8269	15.2248	15.6847	14.9619	14.8969	15.2696	16.0136	16.8046	15.3539	15.468	16.5338	16.3436	15.5274	15.6082	15.0744	14.9436	15.5858	16.6227	17.3641	15.9234	16.3627	16.9207	16.6985	16.0684	16.3098	15.6787	15.675	15.8224	NaN	NaN	NaN	NaN	NaN	NaN	NaN	NaN	NaN	NaN	NaN	NaN	NaN	NaN	NaN	NaN	NaN	NaN	NaN	NaN	NaN	NaN	S	4			65	___1	0.998745	1.36749e-06	115	98.372	58.98	-0.18499	87107000	NaN
TNFAIP3	Tumor necrosis factor alpha-induced protein 3;A20p50;A20p37	563	SSSLSTSLPPSCHQRSKSDPSRLVRSPSPHS	S(0.631)KS(0.364)DPS(0.006)R	1	16.2376	16.6465	16.4707	16.6531	16.4534	16.1109	16.1502	16.3016	16.2594	16.4692	16.2369	NaN	NaN	NaN	NaN	NaN	NaN	NaN	NaN	NaN	NaN	NaN	NaN	NaN	NaN	NaN	NaN	NaN	NaN	NaN	NaN	NaN	NaN	20.3958	20.5971	20.7695	20.786	20.7013	20.5663	20.5771	20.771	20.2533	20.5406	20.8369	NaN	NaN	NaN	NaN	NaN	NaN	NaN	NaN	NaN	NaN	NaN	NaN	NaN	NaN	NaN	NaN	NaN	NaN	NaN	NaN	NaN	NaN	S	3			65	___1	0.630685	0.00193978	97.431	35.468	64.04	0.55625	101890000	NaN
TNFAIP3	Tumor necrosis factor alpha-induced protein 3;A20p50;A20p37	565	SLSTSLPPSCHQRSKSDPSRLVRSPSPHSCH	S(0.083)KS(0.916)DPS(0.001)R	1	NaN	NaN	NaN	NaN	NaN	NaN	NaN	NaN	NaN	NaN	NaN	20.1992	20.5686	20.772	20.8628	20.694	20.0479	20.469	20.6062	20.5443	20.4504	20.6043	16.7776	17.2374	17.2148	17.2143	17.0006	16.6477	17.102	17.1279	16.3873	17.1328	17.0169	20.1352	20.2892	20.5054	20.512	20.4341	20.2905	20.2871	20.5211	19.9866	20.2252	20.5877	18.9218	19.3012	19.6043	19.3914	19.2356	19.1207	19.2465	19.128	18.9634	19.0528	19.4066	18.4929	18.8716	18.9282	18.6202	18.7567	18.5776	18.8039	18.9051	18.5761	18.6047	18.8955	S	2			65	___1	0.916459	0.00193978	97.431	35.468	85.807	0.47571	310310000	NaN
ZNF804B	Zinc finger protein 804B	794	MYYLNKSKRNQESLGSPHICDLGKVRPMKCN	NQES(0.004)LGS(0.996)PHICDLGK	1	17.058	17.099	17.1786	17.0996	17.1927	16.9037	17.3063	17.2894	17.4348	17.282	17.4755	18.7607	18.9078	18.6664	18.6934	18.8882	18.8533	18.8004	18.922	19.1423	18.874	18.9209	NaN	NaN	NaN	NaN	NaN	NaN	NaN	NaN	NaN	NaN	NaN	NaN	NaN	NaN	NaN	NaN	NaN	NaN	NaN	NaN	NaN	NaN	16.466	16.8633	17.0498	16.8887	16.7357	16.9194	16.9411	16.764	16.8001	16.8042	16.8812	NaN	NaN	NaN	NaN	NaN	NaN	NaN	NaN	NaN	NaN	NaN	S	2			66	___1	0.996282	0.00119113	73.781	42.596	73.781	1.7147	193860000	NaN
CTNNBL1	Beta-catenin-like protein 1	550	RHIIKEYAENIGDGRSPEFRENEQKRILGLL	EYAENIGDGRS(1)PEFRENEQK	1	22.8846	22.9078	22.9628	22.8921	22.9246	22.2231	23.0427	22.8593	22.9296	22.9469	22.9057	23.2812	23.4178	23.348	23.4927	23.3843	22.7658	23.5479	23.2996	23.3875	23.482	23.3313	21.6109	21.6191	21.6809	21.5282	21.4846	21.6511	21.621	21.4475	21.3517	21.4539	21.5336	22.9217	22.8584	22.969	22.8595	22.8673	22.8168	22.7461	22.735	22.5926	22.588	22.7441	21.763	21.9371	22.2582	22.0325	21.976	22.0962	22.09	21.7506	21.7835	21.8579	22.0208	22.2412	22.2929	22.5591	22.3131	22.2402	22.4914	22.4748	21.9889	22.0349	22.1812	22.2859	S	3			67	___1	1	1.43773e-116	263.57	216.51	220.69	-0.076869	17174000000	NaN
LENG8	Leukocyte receptor cluster member 8	249	RGTPGAGGAGRARGNSFTKFGNRNVFMKDNS	ARGNS(1)FTK	1	NaN	NaN	NaN	NaN	NaN	NaN	NaN	NaN	NaN	NaN	NaN	NaN	NaN	NaN	NaN	NaN	NaN	NaN	NaN	NaN	NaN	NaN	NaN	NaN	NaN	NaN	NaN	NaN	NaN	NaN	NaN	NaN	NaN	NaN	NaN	NaN	NaN	NaN	NaN	NaN	NaN	NaN	NaN	NaN	18.9316	19.0159	18.951	19.1377	19.0459	19.009	18.9579	19.2079	18.9206	19.1733	19.3493	17.808	18.1926	18.1303	18.2452	18.1072	18.1039	17.901	18.1922	18.1319	18.0148	18.1725	S	3			69	___1	0.999672	0.000935779	74.849	48.91	51.092	0.49199	82636000	NaN
LENG8	Leukocyte receptor cluster member 8	203	SREPLPGLTREPVAESPKKKRWEAASSLHPP	EPVAES(1)PK	1	22.784	22.816	22.9704	23.0829	22.8619	22.4687	23.0475	23.045	23.1905	23.0966	23.1237	22.6349	22.8749	22.8483	22.971	23.0143	22.3754	22.9213	22.8365	23.0085	22.8086	22.8898	21.7626	21.8679	22.1058	21.9789	21.7477	21.8466	21.9433	22.0064	21.8863	21.9403	21.9035	19.342	19.4913	19.541	19.4508	19.2689	19.33	19.4549	19.5052	19.2805	19.6077	19.3707	21.4632	21.5432	21.9023	21.7965	21.7502	21.8108	21.8215	21.7098	21.7344	21.7456	21.8682	18.2483	18.6505	18.8392	18.8643	18.6546	18.787	18.5638	18.7915	18.5643	18.8429	18.8452	S	2			69	___1	1	6.24201e-170	254.39	229.98	102.52	0.19465	9951100000	NaN
PIBF1	Progesterone-induced-blocking factor 1	592	SVHLARRVLQLEKQNSLILKDLEHRKDQVTQ	QNS(1)LILK	1	NaN	NaN	NaN	NaN	NaN	NaN	NaN	NaN	NaN	NaN	NaN	NaN	NaN	NaN	NaN	NaN	NaN	NaN	NaN	NaN	NaN	NaN	18.09	18.2406	18.3928	18.2583	18.3093	18.3697	18.3448	18.2637	18.2998	18.5988	18.1742	NaN	NaN	NaN	NaN	NaN	NaN	NaN	NaN	NaN	NaN	NaN	18.5917	18.5884	18.7954	18.745	18.5568	18.558	18.4947	18.5524	18.5323	18.5693	18.6209	18.7636	19.0588	19.2011	19.1485	18.9536	18.8319	18.9501	18.8501	19.149	19.021	18.9053	S	2			71	___1	1	0.00202876	98.055	33.57	98.055	0.046861	112190000	NaN
ZNF516	Zinc finger protein 516	851	TRTQVPGGMPGSKSGSSPLGVVTKAASMPKN	S(0.069)GS(0.658)S(0.273)PLGVVTK	1	NaN	NaN	NaN	NaN	NaN	NaN	NaN	NaN	NaN	NaN	NaN	19.827	20.1495	20.0819	20.0159	19.928	20.0807	20.0974	19.7714	19.9909	19.8338	19.8373	NaN	NaN	NaN	NaN	NaN	NaN	NaN	NaN	NaN	NaN	NaN	NaN	NaN	NaN	NaN	NaN	NaN	NaN	NaN	NaN	NaN	NaN	NaN	NaN	NaN	NaN	NaN	NaN	NaN	NaN	NaN	NaN	NaN	NaN	NaN	NaN	NaN	NaN	NaN	NaN	NaN	NaN	NaN	NaN	S	2			5543;73	___1	0.65793	5.96119e-14	139.29	112.61	99.215	0.6724	56497000	NaN
ZNF516	Zinc finger protein 516	852	RTQVPGGMPGSKSGSSPLGVVTKAASMPKNK	SGSS(1)PLGVVTK	1	18.4418	18.8463	18.7473	18.896	18.5844	18.8116	18.7794	18.361	18.9724	18.7219	18.6207	18.849	19.316	19.23	19.1312	18.8999	19.21	19.2093	19.0494	19.0787	18.9323	18.9232	19.377	19.4483	19.3027	19.162	19.1269	19.4805	19.298	19.0784	18.9916	19.3196	19.0941	20.7694	21.0247	20.9312	20.8566	20.5728	20.9572	20.8636	20.7442	20.6508	20.7993	20.681	18.9025	19.16	19.1806	19.0332	19.0302	19.0538	18.9817	18.854	18.6618	18.887	18.8657	19.3609	19.6796	19.6996	19.8527	19.5883	19.8167	19.7138	19.5592	19.509	19.6797	19.4711	S	2			5543;73	___1	0.999627	1.63433e-74	247.13	196.34	173.19	0.29046	503060000	NaN
NR2C1	Nuclear receptor subfamily 2 group C member 1	215	CAASTEKIYIRKDLRSPLTATPTFVTDSEST	DLRS(1)PLTATPTFVTDSESTR	1	17.8998	18.257	17.8677	17.7323	17.7363	18.268	18.0179	17.7267	17.9671	17.6323	17.8474	19.039	19.7608	19.6804	19.609	19.8036	19.9094	19.4023	19.3173	19.7062	19.3774	19.4938	16.9031	17.0983	16.9874	17.1816	17.3352	17.6025	17.4648	16.7285	16.9447	17.3028	17.1564	19.5528	19.6208	19.2332	19.5368	18.9639	19.6939	19.449	19.1849	19.3028	19.6068	19.0731	17.7785	17.9279	18.1022	18.0207	17.6466	17.971	17.9935	17.5673	17.8388	17.6376	17.5384	19.4117	19.7289	19.5774	19.6022	19.1738	19.6408	19.5141	19.0794	19.298	19.5272	19.0985	S	3			74	___1	0.99956	2.13646e-34	167.72	153.31	167.72	0.0009898	837510000	NaN
NR2C1	Nuclear receptor subfamily 2 group C member 1	64	HDGSTPSKVILARQDSTPGKVFLTTPDAAGV	QDS(0.984)T(0.016)PGK	1	NaN	NaN	NaN	NaN	NaN	NaN	NaN	NaN	NaN	NaN	NaN	21.1147	20.8029	21.0383	20.8817	21.0305	20.1713	20.7082	20.5882	20.5839	20.6858	20.4798	19.4933	19.7745	19.8146	19.5785	19.5981	19.5357	19.5107	19.2372	19.2178	19.626	19.1754	21.727	21.7143	22.0233	21.6806	21.7764	21.6744	21.7196	21.4954	21.3418	21.6587	21.4174	19.0525	19.1297	19.3202	19.3134	19.1347	18.7316	18.6722	18.6076	19.1089	18.7225	19.0032	21.7932	21.8206	22.0727	21.6963	21.8586	21.3486	21.264	21.2056	21.9009	21.4331	21.7482	S	2			74	___1	0.983698	9.00463e-06	101.3	80.105	83.862	-0.14474	517550000	NaN
NR2C1	Nuclear receptor subfamily 2 group C member 1	203	KPIEVSREKSSNCAASTEKIYIRKDLRSPLT	SSNCAAS(0.997)T(0.002)EK	1	NaN	NaN	NaN	NaN	NaN	NaN	NaN	NaN	NaN	NaN	NaN	16.0571	16.5011	15.9919	15.9144	15.9374	16.2656	16.451	15.7618	16.1097	15.9955	15.7138	18.1301	17.9098	17.4796	17.3321	17.2123	18.213	18.2587	17.0886	17.4965	17.8076	17.2017	16.9257	16.7865	16.353	16.3571	15.9813	17.3103	16.9979	15.9799	16.427	16.5737	15.9976	NaN	NaN	NaN	NaN	NaN	NaN	NaN	NaN	NaN	NaN	NaN	NaN	NaN	NaN	NaN	NaN	NaN	NaN	NaN	NaN	NaN	NaN	S	2			74	___1	0.997116	2.46202e-06	114.87	77.151	84.718	0.092151	28651000	NaN
MYC	Myc proto-oncogene protein	358	SVRVLRQISNNRKCTSPRSSDTEENVKRRTH	CT(0.004)S(0.996)PRS(0.94)S(0.059)DT(0.001)EENVK	1;2	NaN	NaN	NaN	NaN	NaN	NaN	NaN	NaN	NaN	NaN	NaN	NaN	NaN	NaN	NaN	NaN	NaN	NaN	NaN	NaN	NaN	NaN	20.2396	20.6054	20.601	20.6312	20.4929	20.2215	20.0925	20.3953	20.4519	20.2239	20.4289	NaN	NaN	NaN	NaN	NaN	NaN	NaN	NaN	NaN	NaN	NaN	19.2744	19.4592	19.825	19.6844	19.7027	19.3527	18.9957	19.0895	19.2942	19.0758	19.1862	16.4746	16.6186	16.8979	16.864	16.7404	16.3749	16.3629	16.3988	16.3752	15.9524	16.2413	S	2			77	___1	0.995867	3.88535e-52	221.86	186.21	200.55	-0.23254	6730600000	NaN
MYC	Myc proto-oncogene protein	361	VLRQISNNRKCTSPRSSDTEENVKRRTHNVL	CT(0.053)S(0.947)PRS(0.947)S(0.053)DTEENVK	1;2	16.9801	17.3079	17.3067	17.2875	17.5234	16.7961	16.7968	16.8068	17.489	17.0222	17.0272	NaN	NaN	NaN	NaN	NaN	NaN	NaN	NaN	NaN	NaN	NaN	NaN	NaN	NaN	NaN	NaN	NaN	NaN	NaN	NaN	NaN	NaN	18.1128	18.7201	18.9798	18.7636	18.8203	18.1457	18.0166	18.3314	18.3957	17.8833	18.0964	17.3077	17.8331	18.3424	18.0986	17.9365	17.6354	17.2383	17.242	17.5676	17.2166	16.9432	NaN	NaN	NaN	NaN	NaN	NaN	NaN	NaN	NaN	NaN	NaN	S	3			77	___1	0.946531	2.42489e-29	200.55	163.7	150.59	1.8658	1588500000	NaN
MYC	Myc proto-oncogene protein	362	LRQISNNRKCTSPRSSDTEENVKRRTHNVLE	CTSPRS(0.02)S(0.98)DT(0.001)EENVK	1;2	18.2338	18.4606	18.8497	18.8757	18.9603	18.1307	18.2999	18.418	18.8529	18.2448	18.3889	NaN	NaN	NaN	NaN	NaN	NaN	NaN	NaN	NaN	NaN	NaN	17.6937	18.0289	18.3713	18.2353	18.1282	17.6208	17.3338	17.901	17.4906	17.4133	17.593	NaN	NaN	NaN	NaN	NaN	NaN	NaN	NaN	NaN	NaN	NaN	NaN	NaN	NaN	NaN	NaN	NaN	NaN	NaN	NaN	NaN	NaN	NaN	NaN	NaN	NaN	NaN	NaN	NaN	NaN	NaN	NaN	NaN	S	3			77	___1	0.979651	3.88535e-52	221.86	186.21	137.61	-0.5492	3608500000	NaN
MYC	Myc proto-oncogene protein	175	SEKLASYQAARKDSGSPNPARGHSVCSTSSL	DS(0.03)GS(0.97)PNPAR	1	13.9027	13.9237	14.1459	14.1141	13.849	13.2714	13.8473	13.1635	13.6901	13.1383	14.1168	NaN	NaN	NaN	NaN	NaN	NaN	NaN	NaN	NaN	NaN	NaN	15.9039	15.9831	15.9599	15.7606	15.8708	15.7352	15.9102	16.1224	15.9298	15.2962	16.0397	NaN	NaN	NaN	NaN	NaN	NaN	NaN	NaN	NaN	NaN	NaN	13.3613	12.8987	14.2118	13.2197	13.3987	13.2568	13.7723	13.8058	13.3669	12.7746	12.772	NaN	NaN	NaN	NaN	NaN	NaN	NaN	NaN	NaN	NaN	NaN	S	2			77	___1	0.970045	0.00629059	53.327	30.497	43.308	0.30302	13650000	NaN
MYC	Myc proto-oncogene protein	76	EDIWKKFELLPTPPLSPSRRSGLCSPSYVAV	KFELLPTPPLS(0.999)PS(0.001)R	1;2	20.7403	21.1101	21.2289	21.2722	21.2457	21.0188	20.8676	20.9329	21.3611	20.924	20.9517	21.6805	22.2303	22.4782	22.3631	22.5073	21.8105	21.7567	21.9054	22.3446	21.7633	22.0789	20.5818	21.0374	21.5021	21.0949	21.0165	20.5024	20.6407	20.8368	20.8164	20.6413	20.649	22.2671	22.8809	23.2314	22.9355	22.9052	22.3508	22.3653	22.5105	22.6052	22.3203	22.4221	19.9031	20.3542	20.7903	20.6503	20.4952	20.2303	20.2303	20.1578	20.2682	20.1721	20.2404	19.5301	20.1933	20.6493	20.5459	20.4645	19.9902	20.0329	20.109	19.8481	19.8595	20.1994	S	3			77	___1	0.999159	5.78331e-08	152.04	130.26	112.82	-0.13457	3801800000	NaN
MYC	Myc proto-oncogene protein	78	IWKKFELLPTPPLSPSRRSGLCSPSYVAVTP	KFELLPTPPLS(0.123)PS(0.877)R	1	NaN	NaN	NaN	NaN	NaN	NaN	NaN	NaN	NaN	NaN	NaN	NaN	NaN	NaN	NaN	NaN	NaN	NaN	NaN	NaN	NaN	NaN	18.3912	18.7709	19.1632	18.9249	18.8066	18.4879	18.6112	18.6112	18.763	18.9349	18.6918	NaN	NaN	NaN	NaN	NaN	NaN	NaN	NaN	NaN	NaN	NaN	16.3583	16.7519	17.0616	16.9279	16.82	16.5534	16.5917	16.4042	16.5278	16.4113	16.4387	NaN	NaN	NaN	NaN	NaN	NaN	NaN	NaN	NaN	NaN	NaN	S	3			77	___1	0.87677	4.77156e-09	121.26	99.49	121.26	-0.47624	208030000	NaN
MYC	Myc proto-oncogene protein	85	LPTPPLSPSRRSGLCSPSYVAVTPFSLRGDN	S(0.017)GLCS(0.96)PS(0.012)Y(0.01)VAVTPFSLR	1	NaN	NaN	NaN	NaN	NaN	NaN	NaN	NaN	NaN	NaN	NaN	18.0262	17.8136	17.6234	17.9471	18.0702	18.3703	17.9943	17.8187	18.2657	18.023	17.5414	NaN	NaN	NaN	NaN	NaN	NaN	NaN	NaN	NaN	NaN	NaN	NaN	NaN	NaN	NaN	NaN	NaN	NaN	NaN	NaN	NaN	NaN	NaN	NaN	NaN	NaN	NaN	NaN	NaN	NaN	NaN	NaN	NaN	NaN	NaN	NaN	NaN	NaN	NaN	NaN	NaN	NaN	NaN	NaN	S	2			77	___1	0.960481	0.00303888	68.44	50.632	68.44	0.74523	31984000	NaN
PIAS2	E3 SUMO-protein ligase PIAS2	208	DPPAKRKCIFMSETQSSPTKGVLMYQPSSVR	CIFMSET(0.001)QS(0.862)S(0.137)PTK	1	NaN	NaN	NaN	NaN	NaN	NaN	NaN	NaN	NaN	NaN	NaN	NaN	NaN	NaN	NaN	NaN	NaN	NaN	NaN	NaN	NaN	NaN	18.3687	18.6322	18.751	18.6943	18.4895	18.5289	18.5451	18.6057	18.4369	18.619	18.5734	17.9593	18.0523	18.001	18.0006	18.1696	17.9738	18.0778	18.0762	17.9323	18.0223	17.9635	17.1851	17.5853	17.5945	17.5953	17.3213	17.5197	17.3679	17.3947	17.2936	17.2957	17.3969	NaN	NaN	NaN	NaN	NaN	NaN	NaN	NaN	NaN	NaN	NaN	S	2			79	___1	0.862008	2.66268e-53	213.99	176.64	125.97	-0.30498	270900000	NaN
PIAS2	E3 SUMO-protein ligase PIAS2	209	PPAKRKCIFMSETQSSPTKGVLMYQPSSVRV	CIFMSETQS(0.012)S(0.987)PT(0.001)K	1	NaN	NaN	NaN	NaN	NaN	NaN	NaN	NaN	NaN	NaN	NaN	19.8976	20.1701	20.1011	20.1347	20.1371	20.2375	20.088	19.881	20.111	19.9402	20.0351	NaN	NaN	NaN	NaN	NaN	NaN	NaN	NaN	NaN	NaN	NaN	20.4275	20.4991	20.469	20.4172	20.3972	20.4129	20.5161	20.3927	20.1639	20.2705	20.3281	17.714	18.1401	18.1081	17.927	17.7576	17.9142	17.8515	17.8627	17.736	17.8525	17.9273	19.8945	20.2441	20.4059	20.3845	20.2377	20.2314	20.3821	20.1716	20.1791	20.1646	20.3363	S	2			79	___1	0.987141	2.007e-112	272.74	226.95	251.68	-0.13211	1166800000	NaN
SPTBN1	Spectrin beta chain, non-erythrocytic 1	2342	RAQTLPTSVVTITSESSPGKREKDKEKDKEK	AQTLPTSVVTITS(0.014)ES(0.722)S(0.263)PGKREK	1	17.3297	17.8379	17.6959	17.7768	17.8303	18.3494	17.4242	17.3433	17.728	17.6637	17.4397	20.0232	20.5749	20.5278	20.6573	20.3868	20.9308	20.2715	20.2414	20.4886	20.1586	20.2653	19.6589	19.7585	20.0684	19.7945	19.5387	19.6492	20.0691	19.7826	19.5268	20.0769	19.5705	NaN	NaN	NaN	NaN	NaN	NaN	NaN	NaN	NaN	NaN	NaN	19.9765	20.3809	20.4408	20.435	20.2028	20.1869	20.2693	20.1136	20.1605	20.1576	20.2625	20.8437	21.3711	21.5017	21.5093	21.1303	21.2624	21.178	21.2054	21.1183	21.0421	21.4073	S	3			80	___1	0.722487	1.85175e-121	242.1	205.71	172.74	0.07652	4469700000	NaN
SPTBN1	Spectrin beta chain, non-erythrocytic 1	2343	AQTLPTSVVTITSESSPGKREKDKEKDKEKR	AQTLPTSVVTITSES(0.02)S(0.98)PGK	1	20.0272	20.5932	20.5213	20.4672	20.4185	20.1799	20.3407	20.1438	20.5192	20.1677	20.1785	21.8054	22.3751	22.3852	22.3114	22.1368	21.3074	22.1812	21.9176	22.2079	21.945	21.9794	18.8568	19.2056	19.0643	19.0947	18.9247	18.9682	18.9956	18.9371	18.8242	19.4157	18.9885	22.3699	22.6355	22.7199	22.6826	22.4339	22.5215	22.4051	22.4692	22.3703	22.0392	22.1993	18.1346	18.5973	18.5979	18.8495	18.3289	18.6941	18.4068	18.3864	18.3037	18.3693	18.7846	21.5873	21.9784	22.0948	22.1083	21.8757	21.9616	21.9162	21.9425	21.6928	21.7937	22.0376	S	2			80	___1	0.979558	3.08214e-257	351.14	310.05	329.93	0.081056	13933000000	NaN
SPTBN1	Spectrin beta chain, non-erythrocytic 1	2318	AISSAISSDKHEVSASTQSTPASSRAQTLPT	HEVSAS(0.995)T(0.004)QS(1)T(1)PASSR	1;2;3	16.7439	16.5676	16.422	16.209	16.6345	16.0611	16.5335	16.8851	16.9636	16.9358	16.5775	NaN	NaN	NaN	NaN	NaN	NaN	NaN	NaN	NaN	NaN	NaN	NaN	NaN	NaN	NaN	NaN	NaN	NaN	NaN	NaN	NaN	NaN	NaN	NaN	NaN	NaN	NaN	NaN	NaN	NaN	NaN	NaN	NaN	16.5286	16.6604	16.8229	16.6405	16.6781	17.1635	17.0123	17.0872	16.821	16.988	16.8692	19.7784	19.9343	19.9788	19.9528	20.1875	20.7991	20.7267	20.6292	20.413	20.5433	20.7527	S	2			80	___1	0.995401	9.46391e-112	257.56	233.95	209.13	0.30905	1835400000	NaN
SPTBN1	Spectrin beta chain, non-erythrocytic 1	2321	SAISSDKHEVSASTQSTPASSRAQTLPTSVV	HEVSAS(0.995)T(0.004)QS(1)T(1)PASSR	1;2;3	15.6369	16.5291	16.6982	16.7402	16.3484	15.8532	16.2331	16.4312	16.1698	16.3436	16.4495	NaN	NaN	NaN	NaN	NaN	NaN	NaN	NaN	NaN	NaN	NaN	NaN	NaN	NaN	NaN	NaN	NaN	NaN	NaN	NaN	NaN	NaN	18.995	19.4946	19.5493	19.4251	19.2163	19.5378	19.189	19.7514	19.0761	18.7828	19.3869	NaN	NaN	NaN	NaN	NaN	NaN	NaN	NaN	NaN	NaN	NaN	NaN	NaN	NaN	NaN	NaN	NaN	NaN	NaN	NaN	NaN	NaN	S	2			80	___1	0.999979	8.1165e-174	311.95	263.74	209.13	0.30905	2859200000	NaN
SPTBN1	Spectrin beta chain, non-erythrocytic 1	2166	EMVNGATEQRTSSKESSPIPSPTSDRKAKTA	ES(0.808)S(0.892)PIPS(0.573)PT(0.378)S(0.348)DRK	1;2;3	19.2005	19.1768	19.2443	19.2671	18.8416	18.6563	19.6981	19.3634	19.5698	19.4455	19.3734	NaN	NaN	NaN	NaN	NaN	NaN	NaN	NaN	NaN	NaN	NaN	NaN	NaN	NaN	NaN	NaN	NaN	NaN	NaN	NaN	NaN	NaN	NaN	NaN	NaN	NaN	NaN	NaN	NaN	NaN	NaN	NaN	NaN	NaN	NaN	NaN	NaN	NaN	NaN	NaN	NaN	NaN	NaN	NaN	NaN	NaN	NaN	NaN	NaN	NaN	NaN	NaN	NaN	NaN	NaN	S	3			80	___1	0.808429	5.05967e-11	129.77	108.53	32.387	-0.30679	13750000000	NaN
SPTBN1	Spectrin beta chain, non-erythrocytic 1	2167	MVNGATEQRTSSKESSPIPSPTSDRKAKTAL	ES(0.002)S(0.998)PIPSPTSDRK	1;2;3	NaN	NaN	NaN	NaN	NaN	NaN	NaN	NaN	NaN	NaN	NaN	21.8923	22.2597	22.1733	22.2905	21.9351	21.1428	22.3998	22.3163	22.4274	22.2226	22.3494	20.2542	20.259	20.3146	20.2762	20.0806	20.2416	19.8473	20.5374	20.165	19.6755	20.4055	22.0184	22.1725	22.1292	22.2114	22.223	22.2559	21.6869	22.4739	22.2449	21.5715	22.2382	20.078	20.332	20.407	20.4935	20.4751	20.2913	20.2908	20.5328	20.2075	20.3195	19.9787	20.3329	20.5107	20.7874	20.6347	20.5998	20.5399	20.5408	20.5893	20.0179	20.4458	20.0943	S	3			80	___1	0.998347	1.20931e-22	147.73	113.73	142.45	-0.058473	50766000000	NaN
SPTBN1	Spectrin beta chain, non-erythrocytic 1	2171	ATEQRTSSKESSPIPSPTSDRKAKTALPAQS	ES(0.5)S(0.5)PIPS(1)PT(0.62)S(0.38)DRK	1;2;3	21.1941	21.2963	21.4538	21.4167	21.2796	21.1487	21.3673	21.2895	21.3376	21.5048	21.3681	20.5626	20.3724	20.6758	20.5596	20.6923	20.3051	20.687	20.6738	20.5052	20.6999	20.6661	20.5374	20.5782	20.8205	20.7063	20.6457	20.5587	20.616	20.7666	20.4717	20.8948	20.7493	20.2731	20.412	20.6786	20.6781	20.6667	20.4068	20.5496	20.6548	20.4776	20.5934	20.6447	20.8095	21.0593	21.0845	21.0799	20.7828	20.8491	20.9673	20.9464	20.8876	21.0448	20.882	20.6461	20.9252	21.1903	21.1066	20.9302	20.8464	20.8993	20.9898	20.7216	20.8317	20.9186	S	3			80	___1	0.999863	7.03542e-30	198.16	140.99	84.14	0.044128	49531000000	NaN
SPTBN1	Spectrin beta chain, non-erythrocytic 1	2130	AESQQQWDTSKGEQVSQNGLPAEQGSPRMAE	GEQVS(1)QNGLPAEQGS(1)PR	1;2	17.4242	17.2984	17.0992	17.3228	17.5508	20.7067	17.6023	17.8321	17.5524	17.4926	17.3508	20.2697	20.5114	20.8157	20.7872	21.0337	21.1193	21.119	20.9938	20.8351	20.5373	20.9255	20.1631	20.3084	20.376	20.4018	20.3319	20.2699	20.1732	20.5909	20.2689	20.1758	20.4386	20.3114	20.6234	20.651	20.7392	20.4315	20.3841	20.753	20.8824	20.7665	20.2893	20.6309	19.4916	19.7716	19.7725	19.8204	19.6745	20.0189	20.1212	19.7077	19.9222	19.8307	20.1562	20.3505	20.5964	20.7412	20.5195	20.5822	20.7415	20.9075	20.713	20.5229	20.4298	20.8657	S	2			80	___1	1	1.01106e-54	231.5	194.14	145.05	0.10632	2701800000	NaN
SPTBN1	Spectrin beta chain, non-erythrocytic 1	2140	KGEQVSQNGLPAEQGSPRMAETVDTSEMVNG	GEQVSQNGLPAEQGS(1)PR	1;2	20.4043	20.7957	20.6323	20.7188	20.6673	19.9648	20.7135	20.4463	20.6712	20.501	20.4769	22.1834	22.5958	22.5467	22.502	22.1651	21.7615	22.3334	22.1367	22.2532	22.059	22.3072	20.339	20.5882	20.3426	20.2218	20.142	20.426	20.3306	20.2835	20.0658	19.9518	20.0682	22.9136	22.9055	22.9696	22.7828	22.5038	23.1166	22.8369	22.4603	22.4764	22.3862	22.4244	21.7369	21.8482	21.8136	21.6358	21.6348	21.6686	21.6934	21.5594	21.3773	21.616	21.4611	21.0522	21.3383	21.2792	21.2374	21.0465	21.1469	21.028	20.963	20.9232	20.8861	20.7505	S	2			80	___1	1	0	452.37	405.99	452.37	-0.24682	18699000000	NaN
SPTBN1	Spectrin beta chain, non-erythrocytic 1	825	LPQEHAESPDVRGRLSGIEERYKEVAELTRL	GRLS(1)GIEER	1	NaN	NaN	NaN	NaN	NaN	NaN	NaN	NaN	NaN	NaN	NaN	NaN	NaN	NaN	NaN	NaN	NaN	NaN	NaN	NaN	NaN	NaN	17.2469	17.1599	17.2126	17.2964	17.3538	17.5085	17.3123	17.6068	17.5262	17.3623	17.5625	16.3827	16.3884	16.4378	16.343	16.2526	16.419	16.2444	16.3602	16.0222	16.3751	16.2384	NaN	NaN	NaN	NaN	NaN	NaN	NaN	NaN	NaN	NaN	NaN	NaN	NaN	NaN	NaN	NaN	NaN	NaN	NaN	NaN	NaN	NaN	S	3			80	___1	1	0.00474388	65.043	26.409	65.043	-0.22961	20532000	NaN
SPTBN1	Spectrin beta chain, non-erythrocytic 1	2162	VDTSEMVNGATEQRTSSKESSPIPSPTSDRK	MAETVDTSEMVNGAT(0.118)EQRT(0.822)S(0.822)S(0.239)K	1;2	NaN	NaN	NaN	NaN	NaN	NaN	NaN	NaN	NaN	NaN	NaN	NaN	NaN	NaN	NaN	NaN	NaN	NaN	NaN	NaN	NaN	NaN	NaN	NaN	NaN	NaN	NaN	NaN	NaN	NaN	NaN	NaN	NaN	NaN	NaN	NaN	NaN	NaN	NaN	NaN	NaN	NaN	NaN	NaN	20.0315	19.8434	19.9589	20.0025	19.9295	20.2553	20.1325	20.2978	20.0854	20.1098	20.1968	20.7414	20.1284	20.4845	20.3915	20.5689	20.5629	20.4685	20.7957	20.5775	20.5276	20.8474	S	3			80	___1	0.821848	2.92027e-151	255.68	228.92	104.89	-0.25243	1779000000	NaN
SPTBN1	Spectrin beta chain, non-erythrocytic 1	2163	DTSEMVNGATEQRTSSKESSPIPSPTSDRKA	MAETVDTSEMVNGATEQRTS(0.016)S(0.984)K	1;2;3	19.0317	18.8157	18.9668	19.0993	19.0609	17.7571	19.0523	19.0886	19.4287	19.1349	19.0662	21.0815	20.9802	21.1459	21.0914	21.121	20.0004	21.3179	21.233	21.4441	21.1869	21.2406	NaN	NaN	NaN	NaN	NaN	NaN	NaN	NaN	NaN	NaN	NaN	22.2345	21.9132	22.2269	22.0311	22.085	22.1196	21.6399	22.2439	22.1281	21.5714	22.1594	NaN	NaN	NaN	NaN	NaN	NaN	NaN	NaN	NaN	NaN	NaN	19.3428	19.2114	19.4133	19.58	19.6106	19.6665	19.4321	19.8053	19.6833	19.4374	19.6915	S	3			80	___1	0.98444	0	364.55	340.27	297.98	-0.36649	3906300000	NaN
SPTBN1	Spectrin beta chain, non-erythrocytic 1	2360	GKREKDKEKDKEKRFSLFGKKK_________	RFS(1)LFGK	1	17.4479	17.1305	17.4201	17.1941	17.1288	17.0806	17.5214	17.4418	17.6366	17.5366	17.038	19.1613	18.4644	18.8577	18.5543	18.7245	18.5453	18.8032	19.6794	18.9136	19.8383	18.2316	18.4333	18.0993	18.2957	18.0126	17.8856	18.1983	18.4382	18.2575	18.0994	18.3944	18.2398	17.8649	17.5699	17.6537	17.4693	17.5051	17.7083	17.7765	17.9856	17.3839	18.2947	17.3544	NaN	NaN	NaN	NaN	NaN	NaN	NaN	NaN	NaN	NaN	NaN	NaN	NaN	NaN	NaN	NaN	NaN	NaN	NaN	NaN	NaN	NaN	S	3			80	___1	1	0.00513817	82.749	50.279	82.749	-0.050037	87540000	NaN
SPTBN1	Spectrin beta chain, non-erythrocytic 1	2104	VRRQQEEEERKRRPPSPEPSTKVSEEAESQQ	RRPPS(1)PEPSTK	1	22.5715	22.7098	22.7517	22.7348	22.6912	23.5491	22.7666	22.6859	22.879	22.7523	22.7508	23.188	23.3542	23.3342	23.4035	23.3956	23.9162	23.4109	23.2907	23.4676	23.4233	23.332	20.9963	21.056	21.0086	21.062	20.9044	21.1357	21.1209	21.1926	20.9314	21.1834	21.0441	23.0056	23.0775	23.0766	22.9929	23.0591	23.216	23.0858	23.1491	23.0166	23.0912	23.0949	22.1741	22.3998	22.4288	22.3927	22.2488	22.3988	22.4683	22.3475	22.2137	22.2873	22.4725	21.9734	22.3045	22.2946	22.3153	22.2367	22.2928	22.3261	22.2349	22.1238	22.1453	22.2657	S	3			80	___1	1	1.90039e-07	119.87	95.676	119.87	0.047155	13942000000	NaN
SPTBN1	Spectrin beta chain, non-erythrocytic 1	2108	QEEEERKRRPPSPEPSTKVSEEAESQQQWDT	RRPPS(0.088)PEPS(0.909)T(0.003)K	1	NaN	NaN	NaN	NaN	NaN	NaN	NaN	NaN	NaN	NaN	NaN	NaN	NaN	NaN	NaN	NaN	NaN	NaN	NaN	NaN	NaN	NaN	21.8465	21.899	22.0568	21.8353	21.9239	21.9108	21.8486	21.9788	21.8216	21.8995	21.9713	18.6518	18.752	18.7119	18.6892	18.7585	18.8379	18.7304	18.8195	18.6431	18.7804	18.7484	20.5315	20.7548	20.8459	20.8023	20.6617	20.9043	20.9409	20.8347	20.7912	20.7642	20.8206	NaN	NaN	NaN	NaN	NaN	NaN	NaN	NaN	NaN	NaN	NaN	S	4			80	___1	0.909359	2.19611e-05	120.9	91.734	104.17	-0.021324	859640000	NaN
SPTBN1	Spectrin beta chain, non-erythrocytic 1	2124	TKVSEEAESQQQWDTSKGEQVSQNGLPAEQG	VSEEAESQQQWDT(0.098)S(0.902)K	1	NaN	NaN	NaN	NaN	NaN	NaN	NaN	NaN	NaN	NaN	NaN	17.7745	17.8789	17.4539	17.6841	17.4169	17.8714	17.9614	17.8961	17.926	17.9221	17.6806	NaN	NaN	NaN	NaN	NaN	NaN	NaN	NaN	NaN	NaN	NaN	NaN	NaN	NaN	NaN	NaN	NaN	NaN	NaN	NaN	NaN	NaN	NaN	NaN	NaN	NaN	NaN	NaN	NaN	NaN	NaN	NaN	NaN	NaN	NaN	NaN	NaN	NaN	NaN	NaN	NaN	NaN	NaN	NaN	S	2			80	___1	0.902214	5.50469e-11	117.2	89.555	115.78	-0.086562	18696000	NaN
SUCO	SUN domain-containing ossification factor	540	EVDPNDLYIVEPLKFSPEKKKKRCKYKIEKI	EVDPNDLYIVEPLKFS(1)PEK	1	NaN	NaN	NaN	NaN	NaN	NaN	NaN	NaN	NaN	NaN	NaN	16.4088	17.049	16.4791	16.514	16.7466	16.9648	16.8198	16.4677	16.7589	16.4374	16.4222	NaN	NaN	NaN	NaN	NaN	NaN	NaN	NaN	NaN	NaN	NaN	NaN	NaN	NaN	NaN	NaN	NaN	NaN	NaN	NaN	NaN	NaN	NaN	NaN	NaN	NaN	NaN	NaN	NaN	NaN	NaN	NaN	NaN	NaN	NaN	NaN	NaN	NaN	NaN	NaN	NaN	NaN	NaN	NaN	S	3			82	___1	0.999997	0.000138312	83.245	69.79	83.245	0.48909	37081000	NaN
SUCO	SUN domain-containing ossification factor	518	MNLKRRTSFPLMRSKSLQLTGKEVDPNDLYI	S(1)LQLTGK	1	NaN	NaN	NaN	NaN	NaN	NaN	NaN	NaN	NaN	NaN	NaN	NaN	NaN	NaN	NaN	NaN	NaN	NaN	NaN	NaN	NaN	NaN	19.0581	19.7597	19.8923	19.5056	19.0544	19.0844	19.4894	19.3768	19.384	19.4372	19.4577	18.4294	19.0815	19.1239	18.6527	18.4212	18.3361	19.1163	18.7436	18.7184	19.6409	18.7927	NaN	NaN	NaN	NaN	NaN	NaN	NaN	NaN	NaN	NaN	NaN	18.6898	19.0893	19.4611	19.3313	19.2672	19.1251	18.6606	18.206	18.9374	18.8623	19.4005	S	2			82	___1	0.999993	0.00101983	113.44	27.309	68.893	0.16537	174970000	NaN
BORA	Protein aurora borealis	212	LSQCHSSKCTNINSDSPVGKKLTIHSEKSDA	CTNINSDS(1)PVGK	1	18.7017	19.0697	18.9219	19.0013	18.9755	18.9748	18.9419	18.8419	18.9291	18.8317	18.6965	19.8872	20.2233	20.292	20.2203	20.1987	20.7581	20.218	19.9668	20.2337	20.0303	19.9785	19.3233	19.4881	19.6183	19.5117	19.3695	19.3905	19.3869	19.3433	19.2437	19.3263	19.2001	19.8938	20.2128	20.3556	20.1713	20.0558	20.138	20.0904	19.9197	19.8185	19.9459	19.9699	19.7113	19.9259	20.1916	20.0347	19.9218	19.7924	19.8631	19.6394	19.7731	19.6149	19.7684	19.33	19.555	19.8805	19.7123	19.486	19.4929	19.4782	19.2796	19.3844	19.144	19.2692	S	2			85	___1	1	1.51353e-96	267.5	230.82	267.5	-0.47571	934600000	NaN
BORA	Protein aurora borealis	374	IGETPLSEQRKFTVHSPDASSGTNSNGITNP	FT(0.002)VHS(0.998)PDASSGTNSNGITNPCIR	1	NaN	NaN	NaN	NaN	NaN	NaN	NaN	NaN	NaN	NaN	NaN	NaN	NaN	NaN	NaN	NaN	NaN	NaN	NaN	NaN	NaN	NaN	15.4163	15.8785	15.5809	15.8145	15.385	15.5977	15.354	15.2964	15.1077	15.0611	15.2408	16.4565	16.8646	16.4811	16.8179	16.7829	16.6913	16.3652	16.111	15.7208	15.8482	15.8974	16.8518	17.4827	17.7653	17.3398	17.3432	17.1901	17.1841	17.2539	16.8274	17.0327	16.9931	16.159	16.7221	16.4486	16.4916	16.2577	15.9905	15.7145	15.7375	15.7949	15.2221	15.618	S	3			85	___1	0.997546	5.20384e-80	234.89	212.02	150.59	-0.41568	173210000	NaN
BORA	Protein aurora borealis	400	GITNPCIRSPYIDGCSPIKNWSPMRLQMYSG	SPYIDGCS(1)PIK	1	NaN	NaN	NaN	NaN	NaN	NaN	NaN	NaN	NaN	NaN	NaN	NaN	NaN	NaN	NaN	NaN	NaN	NaN	NaN	NaN	NaN	NaN	NaN	NaN	NaN	NaN	NaN	NaN	NaN	NaN	NaN	NaN	NaN	20.3498	20.5704	20.7404	20.8036	20.5814	20.3546	20.5194	20.24	20.0926	19.9516	20.2808	NaN	NaN	NaN	NaN	NaN	NaN	NaN	NaN	NaN	NaN	NaN	20.7485	21.1811	21.1572	20.972	21.1507	20.9601	20.9381	20.6301	20.8277	20.619	20.565	S	2			85	___1	1	1.95559e-08	128.31	86.217	128.31	-1.522	421150000	NaN
SMAP2	Stromal membrane-associated protein 2	211	SKTSNTLEKDLDLLASVPSPSSSGSRKVVGS	DLDLLAS(0.852)VPS(0.081)PS(0.018)S(0.019)S(0.025)GS(0.005)RK	1	18.0623	18.8299	18.8412	18.8533	18.5058	18.2558	18.6635	18.7016	18.6473	18.245	18.5626	NaN	NaN	NaN	NaN	NaN	NaN	NaN	NaN	NaN	NaN	NaN	NaN	NaN	NaN	NaN	NaN	NaN	NaN	NaN	NaN	NaN	NaN	17.3464	17.7313	17.3952	17.2675	17.3268	17.6616	17.4808	17.2146	17.2374	17.305	17.3173	NaN	NaN	NaN	NaN	NaN	NaN	NaN	NaN	NaN	NaN	NaN	NaN	NaN	NaN	NaN	NaN	NaN	NaN	NaN	NaN	NaN	NaN	S	3			86	___1	0.852296	9.95625e-07	132.59	103.26	101.94	0.36699	115520000	NaN
SMAP2	Stromal membrane-associated protein 2	214	SNTLEKDLDLLASVPSPSSSGSRKVVGSMPT	DLDLLASVPS(0.999)PSSSGSR	1	19.8855	20.3811	20.0425	20.2154	20.1351	21.0723	20.1296	20.0103	20.277	20.1118	20.176	21.9828	22.6674	22.4227	22.4569	22.3154	22.5481	22.3333	21.982	22.4748	22.191	22.4613	21.342	21.6997	21.4586	21.3592	21.1751	21.5826	21.4533	21.2184	21.2534	21.4834	21.2005	19.611	19.9401	19.6515	19.6339	19.4899	19.9207	19.7888	19.6082	19.5316	19.5057	19.5037	19.8653	20.3767	20.5008	20.3719	20.162	20.4459	20.5248	20.3301	20.1625	20.101	20.3646	20.2234	20.7051	20.4556	20.3569	20.2386	20.204	20.1047	20.1228	19.9264	19.8562	20.2999	S	2			86	___1	0.999301	1.87361e-95	231.06	183.5	224.55	-0.030631	4386400000	NaN
SMAP2	Stromal membrane-associated protein 2	235	SRKVVGSMPTAGSAGSVPENLNLFPEPGSKS	VVGSMPTAGSAGS(1)VPENLNLFPEPGSK	1	18.0498	17.916	17.8376	18.0972	17.9733	17.9735	18.3649	18.1142	18.3039	18.2403	18.282	19.532	19.3564	19.561	19.7274	19.6271	19.1834	19.6735	19.6884	20.0358	19.6766	19.9804	17.0298	17.0656	17.1627	17.1412	16.8101	17.0992	17.3042	17.3115	16.9763	17.221	17.2933	19.7445	19.6505	19.6622	19.649	19.5554	19.7204	19.8809	19.8005	19.5371	19.6251	19.8567	16.7141	16.69	16.8445	16.9318	16.9117	17.1565	16.8189	17.0775	16.7474	17.0431	17.1872	NaN	NaN	NaN	NaN	NaN	NaN	NaN	NaN	NaN	NaN	NaN	S	3			86	___1	0.999607	6.27754e-34	177.54	141.01	177.54	-2.5695	382040000	NaN
TEX2	Testis-expressed sequence 2 protein	295	VPEMEAKIEDTKRRLSEVIYEPFQLLSKIIG	RRLS(1)EVIYEPFQLLSK	1	NaN	NaN	NaN	NaN	NaN	NaN	NaN	NaN	NaN	NaN	NaN	NaN	NaN	NaN	NaN	NaN	NaN	NaN	NaN	NaN	NaN	NaN	15.797	16.0747	16.4935	16.3861	15.6433	15.8766	16.4194	16.1147	16.1595	16.6796	16.3849	16.4066	16.604	17.1839	16.9273	16.3951	16.5084	16.9752	16.9444	16.9589	17.1704	17.0128	NaN	NaN	NaN	NaN	NaN	NaN	NaN	NaN	NaN	NaN	NaN	NaN	NaN	NaN	NaN	NaN	NaN	NaN	NaN	NaN	NaN	NaN	S	3			87	___1	0.999986	4.22824e-05	73.758	40.764	73.758	-0.25363	48959000	NaN
TEX2	Testis-expressed sequence 2 protein	222	PARHRHLMKTLVKSLSTDTSRQESDTVSYKP	S(0.03)LS(0.958)T(0.012)DTSRQESDTVSYKPPDSK	1	NaN	NaN	NaN	NaN	NaN	NaN	NaN	NaN	NaN	NaN	NaN	NaN	NaN	NaN	NaN	NaN	NaN	NaN	NaN	NaN	NaN	NaN	NaN	NaN	NaN	NaN	NaN	NaN	NaN	NaN	NaN	NaN	NaN	NaN	NaN	NaN	NaN	NaN	NaN	NaN	NaN	NaN	NaN	NaN	NaN	NaN	NaN	NaN	NaN	NaN	NaN	NaN	NaN	NaN	NaN	18.9973	19.1816	19.6151	19.4679	18.9774	19.4266	19.1788	18.5569	19.1241	19.1938	19.2015	S	4			87	___1	0.957737	6.91941e-63	227.96	188.59	227.96	-0.064167	37567000	NaN
TEX2	Testis-expressed sequence 2 protein	162	SPSVSSLSEQKTSSSSPLSSPSKSPILSSSA	TSSS(0.026)S(0.969)PLS(0.003)S(0.001)PSK	1;2	17.055	17.4532	16.8662	16.9185	17.071	16.7704	17.1545	17.4292	17.3852	17.2267	17.0035	NaN	NaN	NaN	NaN	NaN	NaN	NaN	NaN	NaN	NaN	NaN	16.952	17.6256	17.8005	17.1159	17.2641	17.2599	17.622	17.4153	17.36	17.0037	17.2541	18.4806	18.8081	19.2079	18.4608	18.5141	18.8196	18.957	18.8897	18.9856	18.3313	18.8127	NaN	NaN	NaN	NaN	NaN	NaN	NaN	NaN	NaN	NaN	NaN	18.329	18.4078	19.0131	18.6664	18.4818	18.9337	18.8585	18.4085	18.7078	18.7366	18.9828	S	2			87	___1	0.969124	2.76763e-30	184.03	143.54	112.5	0.27629	260110000	NaN
KRBA1	Protein KRBA1	210	SLGTSRLTRADLGPGSPPWAVKTEAVSGDCP	ADLGPGS(1)PPWAVK	1	NaN	NaN	NaN	NaN	NaN	NaN	NaN	NaN	NaN	NaN	NaN	19.6574	19.6967	19.705	19.9333	19.7232	20.2014	19.9237	19.6931	19.987	19.8824	20.1706	18.7719	18.6062	18.7038	18.6688	18.5916	18.7814	18.7338	18.6894	18.5624	18.9108	18.8628	19.7933	19.8864	19.6835	19.7684	19.8157	19.9013	19.8669	20.0309	19.6947	19.7845	19.8868	NaN	NaN	NaN	NaN	NaN	NaN	NaN	NaN	NaN	NaN	NaN	19.3855	19.5762	19.842	19.6258	19.7769	19.5781	19.6249	19.7231	19.3052	19.4727	19.6646	S	2			88	___1	1	7.81646e-16	143.38	85.541	91.858	0.3426	360060000	NaN
KRBA1	Protein KRBA1	139	EGPGALGGEPSPPTHSPSRRKSHRGQERGTS	EGPGALGGEPSPPTHS(0.807)PS(0.193)R	1;2	NaN	NaN	NaN	NaN	NaN	NaN	NaN	NaN	NaN	NaN	NaN	18.2219	18.276	18.7633	18.4953	18.3178	19.1945	18.2815	18.5844	18.6517	18.4465	18.5097	16.6351	16.9084	16.6781	16.5066	16.6785	17.1512	16.6047	16.8298	16.7176	16.8374	16.7179	19.2064	19.2827	19.448	19.5336	19.2674	19.6216	19.3692	19.7711	19.3466	19.2513	19.4386	18.569	18.5657	18.396	18.5118	18.3529	18.3112	18.5614	18.5093	18.1828	18.5422	18.3218	19.3249	19.3178	19.695	19.4658	19.4162	19.4287	19.4587	19.5864	19.3077	19.4563	19.5446	S	3			88	___1	0.806611	6.69804e-10	152.96	121.21	152.96	0.29825	693070000	NaN
KRBA1	Protein KRBA1	450	FGSPVGNQGQHPGKGSPPGSSPLQGLENCLK	GS(1)PPGSSPLQGLENCLK	1	NaN	NaN	NaN	NaN	NaN	NaN	NaN	NaN	NaN	NaN	NaN	NaN	NaN	NaN	NaN	NaN	NaN	NaN	NaN	NaN	NaN	NaN	17.8086	17.9883	18.0628	17.8828	17.8338	18.112	17.7947	18.3866	17.9496	17.3517	18.2861	NaN	NaN	NaN	NaN	NaN	NaN	NaN	NaN	NaN	NaN	NaN	NaN	NaN	NaN	NaN	NaN	NaN	NaN	NaN	NaN	NaN	NaN	18.5125	18.1068	18.5462	18.3484	18.097	18.8394	18.7676	18.7686	18.8926	18.3194	18.7496	S	2			88	___1	0.99981	3.03634e-114	275.37	228.69	177.84	-0.13923	218690000	NaN
KRBA1	Protein KRBA1	312	SPPGPASCQPGRQPLSPSATGDTRGVPQPSW	MENSWVQSPPGPAS(0.017)CQPGRQPLS(0.802)PS(0.166)AT(0.012)GDT(0.002)R	1	15.7985	15.4528	15.7601	15.5886	15.6499	15.6523	15.7744	16.1311	16.1288	15.6892	16.1451	16.164	15.6636	16.107	16.0535	16.0642	16.2474	16.4978	16.3483	16.5623	16.2416	16.5104	NaN	NaN	NaN	NaN	NaN	NaN	NaN	NaN	NaN	NaN	NaN	16.6544	16.2082	16.4298	16.4595	16.5443	17.0558	16.9374	17.1887	16.7893	16.9249	17.0959	NaN	NaN	NaN	NaN	NaN	NaN	NaN	NaN	NaN	NaN	NaN	NaN	NaN	NaN	NaN	NaN	NaN	NaN	NaN	NaN	NaN	NaN	S	3			88	___1	0.802357	1.34532e-07	101.78	84.443	82.789	-0.27862	165880000	NaN
FAM156A;FAM156B	Protein FAM156A/FAM156B	114	RDHMAPYAVGREARISPLGDRSQNRFRC___	EARIS(1)PLGDR	1	17.3905	17.4561	17.4588	17.2868	17.2224	17.411	17.4687	17.1203	17.4219	17.5036	17.3406	18.3293	18.2791	18.5017	18.4598	18.3592	18.5666	18.6061	17.8671	18.1987	18.4335	18.0638	18.0124	17.9628	17.9532	17.8744	17.7454	18.0365	18.0831	17.7846	17.8398	17.934	17.841	17.8233	17.4439	17.5321	17.2716	17.205	17.7649	17.7022	17.3554	16.8243	17.3803	17.3095	16.8068	16.9321	17.0241	16.8565	16.7495	17.04	16.8185	16.8026	16.6261	16.923	16.8477	19.0945	19.3456	19.5005	19.4257	19.2913	19.3288	19.3774	19.349	19.1358	19.2454	19.3301	S	3			89	___1	1	0.000139581	107.35	79.065	101.3	0.067671	304280000	NaN
FAM156A;FAM156B	Protein FAM156A/FAM156B	11	_____MDPLQKRNPASPSKSSPMTAAETSQE	RNPAS(0.999)PS(0.001)K	1	21.0839	21.357	21.279	21.4193	21.2747	21.0248	21.3273	21.1555	21.5053	21.5016	21.3987	21.2801	21.4553	21.4295	21.4192	21.494	21.1356	21.5295	21.3676	21.6021	21.7333	21.4913	18.2616	18.1833	18.2118	18.1103	17.9063	18.1561	18.2591	18.0645	18.0564	18.1819	18.2045	19.4786	19.5484	19.514	19.4933	19.4308	19.5519	19.4942	19.4672	19.3602	19.675	19.6066	18.9979	19.1073	19.1269	19.1894	19.0216	19.12	19.0373	19.1496	19.05	19.258	19.1704	21.0408	21.1373	21.3114	21.3843	21.1644	21.3032	21.2865	21.254	21.0546	21.1968	21.2657	S	2			89	___1	0.999229	0.00115449	100.58	71.208	76.282	0.283	800030000	NaN
ITSN2	Intersectin-2	220	LMMGGFGGASIQKAQSLIDLGSSSSTSSTAS	AQS(1)LIDLGSSSSTSSTASLSGNSPK	1	NaN	NaN	NaN	NaN	NaN	NaN	NaN	NaN	NaN	NaN	NaN	NaN	NaN	NaN	NaN	NaN	NaN	NaN	NaN	NaN	NaN	NaN	NaN	NaN	NaN	NaN	NaN	NaN	NaN	NaN	NaN	NaN	NaN	16.9485	16.5671	17.2812	17.175	16.5195	17.6696	17.5327	16.8851	17.2813	17.329	17.3221	NaN	NaN	NaN	NaN	NaN	NaN	NaN	NaN	NaN	NaN	NaN	NaN	NaN	NaN	NaN	NaN	NaN	NaN	NaN	NaN	NaN	NaN	S	2			91	___1	0.999963	5.01249e-19	150.06	113.2	150.06	0.057132	30704000	NaN
ITSN2	Intersectin-2	120	LPVVLPPIMKQPPMFSPLISARFGMGSMPNL	QPPMFS(1)PLISAR	1	18.0947	18.4457	18.3994	18.5841	18.5505	18.4908	18.145	18.1147	18.9616	18.1651	18.6378	NaN	NaN	NaN	NaN	NaN	NaN	NaN	NaN	NaN	NaN	NaN	17.3297	17.1635	17.6151	17.1523	17.025	17.2235	17.6709	17.3285	17.2624	17.7394	17.4919	NaN	NaN	NaN	NaN	NaN	NaN	NaN	NaN	NaN	NaN	NaN	NaN	NaN	NaN	NaN	NaN	NaN	NaN	NaN	NaN	NaN	NaN	16.3734	16.6388	16.6796	16.6489	16.4324	16.6995	16.5182	16.1844	16.1572	16.2873	16.5525	S	2			91	___1	0.999946	1.04416e-07	120.6	81.335	120.6	-0.018808	116630000	NaN
ITSN2	Intersectin-2	867	VNTSWQKKSAFTRTVSPGSVSPIHGQGQVVE	T(0.077)VS(0.923)PGS(0.614)VS(0.386)PIHGQGQVVENLK	1;2	NaN	NaN	NaN	NaN	NaN	NaN	NaN	NaN	NaN	NaN	NaN	NaN	NaN	NaN	NaN	NaN	NaN	NaN	NaN	NaN	NaN	NaN	NaN	NaN	NaN	NaN	NaN	NaN	NaN	NaN	NaN	NaN	NaN	17.9923	17.766	17.2489	17.5907	17.8759	17.8762	17.4869	17.9075	17.3879	17.4187	17.4336	NaN	NaN	NaN	NaN	NaN	NaN	NaN	NaN	NaN	NaN	NaN	NaN	NaN	NaN	NaN	NaN	NaN	NaN	NaN	NaN	NaN	NaN	S	3			91	___1	0.922853	3.83854e-29	193.19	167.06	193.19	0.38317	990980000	NaN
ITSN2	Intersectin-2	870	SWQKKSAFTRTVSPGSVSPIHGQGQVVENLK	T(0.01)VS(0.037)PGS(0.961)VS(0.992)PIHGQGQVVENLK	1;2	NaN	NaN	NaN	NaN	NaN	NaN	NaN	NaN	NaN	NaN	NaN	18.6146	19.1813	19.1348	19.0536	18.951	18.8982	18.876	18.7972	18.7554	18.5136	18.6223	NaN	NaN	NaN	NaN	NaN	NaN	NaN	NaN	NaN	NaN	NaN	NaN	NaN	NaN	NaN	NaN	NaN	NaN	NaN	NaN	NaN	NaN	NaN	NaN	NaN	NaN	NaN	NaN	NaN	NaN	NaN	NaN	NaN	NaN	NaN	NaN	NaN	NaN	NaN	NaN	NaN	NaN	NaN	NaN	S	2			91	___1	0.961028	3.17322e-161	297.95	243.29	72.891	2.6966	808950000	NaN
ITSN2	Intersectin-2	872	QKKSAFTRTVSPGSVSPIHGQGQVVENLKAQ	TVSPGS(0.004)VS(0.996)PIHGQGQVVENLK	1;2	19.3805	19.7317	19.8029	19.6583	19.5924	19.4397	19.3838	19.4298	19.5919	19.2878	19.4226	20.0716	20.3193	20.3162	20.2032	20.1415	20.9029	19.9781	20.2286	20.1039	19.8741	20.0916	19.2964	19.9649	19.7766	19.5583	19.6693	19.5775	19.2585	19.5882	19.3272	19.3497	19.4194	18.4803	18.7809	18.7279	18.5698	18.4059	18.4922	18.3966	18.6205	18.2581	18.565	18.623	18.3199	19.0164	19.0486	18.9871	18.9058	18.6725	18.6266	18.8002	18.3709	18.5552	18.6035	20.3318	21.1857	21.2698	21.1391	20.9152	20.8655	20.5413	20.9572	20.4638	20.7463	21.0155	S	3			91	___1	0.995628	7.20788e-90	246.77	211.34	175.42	-0.007596	2665500000	NaN
PDLIM2	PDZ and LIM domain protein 2	239	AEERGGTPAFLPSSLSPQSSLPASRALATPP	LLQEALEAEERGGTPAFLPS(0.058)S(0.045)LS(0.861)PQS(0.028)S(0.007)LPAS(0.001)R	1	NaN	NaN	NaN	NaN	NaN	NaN	NaN	NaN	NaN	NaN	NaN	NaN	NaN	NaN	NaN	NaN	NaN	NaN	NaN	NaN	NaN	NaN	17.6942	18.0642	17.7913	17.691	17.2099	17.8427	18.2164	17.3911	17.5994	17.9683	17.4106	NaN	NaN	NaN	NaN	NaN	NaN	NaN	NaN	NaN	NaN	NaN	15.5125	15.8104	15.887	15.7729	15.6639	15.82	15.7991	15.6638	15.7991	15.8	15.576	NaN	NaN	NaN	NaN	NaN	NaN	NaN	NaN	NaN	NaN	NaN	S	3			93	___1	0.861192	1.20187e-18	121.85	101.4	121.85	0.17444	55158000	NaN
SMTN	Smoothelin	835	RKAMIEKLEKEGAAGSPGGPRAAVQRSTSFG	EGAAGS(1)PGGPR	1	16.0765	17.0611	16.4535	16.1657	15.8353	16.6657	16.3493	15.7282	16.0189	16.2456	15.5239	NaN	NaN	NaN	NaN	NaN	NaN	NaN	NaN	NaN	NaN	NaN	NaN	NaN	NaN	NaN	NaN	NaN	NaN	NaN	NaN	NaN	NaN	NaN	NaN	NaN	NaN	NaN	NaN	NaN	NaN	NaN	NaN	NaN	15.9631	16.4341	16.1422	15.9856	15.7313	16.2041	16.2237	16.0581	15.8672	15.9205	15.8336	NaN	NaN	NaN	NaN	NaN	NaN	NaN	NaN	NaN	NaN	NaN	S	2			96	___1	1	2.84623e-09	110.08	53.645	88.021	-0.18997	14863000	NaN
SMTN	Smoothelin	333	VNKLLSGPKETPAAQSPTRGPSDTKRADVAG	ETPAAQS(0.999)PT(0.001)RGPSDTK	1	20.5152	21.0527	20.6536	20.6762	20.6307	20.51	20.5485	20.135	20.3461	20.5167	20.202	21.149	21.51	21.3502	21.2786	21.4028	21.1383	21.1998	20.8626	21.171	21.1638	20.7922	20.3388	20.5629	20.3664	20.2205	20.0957	20.4931	20.3918	19.8765	19.8347	20.1488	19.9119	21.3064	21.5203	21.3448	21.309	21.1687	21.6424	21.4192	21.3588	21.2013	21.1932	21.2306	20.5603	20.8566	20.9579	20.7152	20.6612	20.5839	20.5971	20.388	20.2076	20.4983	20.3419	19.8415	20.0683	19.96	19.7453	19.6627	19.9327	20.1603	19.7691	19.8286	19.9132	20.4142	S	3			96	___1	0.99937	1.79865e-24	195.86	156.18	195.86	-0.24471	1788100000	NaN
SMTN	Smoothelin	785	SSKKMGSIFDREDQASPRAGSLAALEKRQAE	MGSIFDREDQAS(1)PR	1	NaN	NaN	NaN	NaN	NaN	NaN	NaN	NaN	NaN	NaN	NaN	NaN	NaN	NaN	NaN	NaN	NaN	NaN	NaN	NaN	NaN	NaN	NaN	NaN	NaN	NaN	NaN	NaN	NaN	NaN	NaN	NaN	NaN	18.826	18.9919	18.4777	18.2991	18.4747	19.084	18.7309	18.436	18.2887	18.1926	17.8624	NaN	NaN	NaN	NaN	NaN	NaN	NaN	NaN	NaN	NaN	NaN	NaN	NaN	NaN	NaN	NaN	NaN	NaN	NaN	NaN	NaN	NaN	S	3			96	___1	1	3.79261e-09	122.31	117.42	122.31	0.2068	55026000	NaN
SMTN	Smoothelin	360	DVAGPRPCQRSLSVLSPRQPAQNRESTPLAS	SLSVLS(1)PR	1	NaN	NaN	NaN	NaN	NaN	NaN	NaN	NaN	NaN	NaN	NaN	18.2473	18.5162	18.3319	18.4567	18.2822	18.1637	18.4621	18.0442	18.4396	18.4291	18.3067	18.5648	18.6196	18.5165	18.3503	18.2842	18.5978	18.7287	18.3804	18.1894	18.8808	18.2817	18.8471	19.04	19.0138	18.9248	18.8358	19.2427	19.0049	18.7871	18.7408	18.8799	18.8227	NaN	NaN	NaN	NaN	NaN	NaN	NaN	NaN	NaN	NaN	NaN	17.1205	17.3108	17.4682	17.3971	17.155	17.5691	17.4445	17.028	17.2091	17.5525	17.3766	S	2			96	___1	0.999993	9.65874e-05	95.608	47.184	89.886	-0.23564	113940000	NaN
SMTN	Smoothelin	570	LSTSSGGKSTITRVNSPGTLARLGSVTHVTS	S(0.003)T(0.004)IT(0.003)RVNS(0.952)PGT(0.038)LAR	1	NaN	NaN	NaN	NaN	NaN	NaN	NaN	NaN	NaN	NaN	NaN	NaN	NaN	NaN	NaN	NaN	NaN	NaN	NaN	NaN	NaN	NaN	NaN	NaN	NaN	NaN	NaN	NaN	NaN	NaN	NaN	NaN	NaN	19.6679	20.0262	19.6775	19.5828	19.2858	19.9627	19.957	19.8334	19.5298	19.8524	19.4641	NaN	NaN	NaN	NaN	NaN	NaN	NaN	NaN	NaN	NaN	NaN	NaN	NaN	NaN	NaN	NaN	NaN	NaN	NaN	NaN	NaN	NaN	S	3			96	___1	0.95183	0.00695945	74.611	41.523	40.798	1.2118	49302000	NaN
SMTN	Smoothelin	848	AGSPGGPRAAVQRSTSFGVPNANSIKQMLLD	S(0.004)T(0.004)S(0.991)FGVPNANSIK	1	NaN	NaN	NaN	NaN	NaN	NaN	NaN	NaN	NaN	NaN	NaN	NaN	NaN	NaN	NaN	NaN	NaN	NaN	NaN	NaN	NaN	NaN	NaN	NaN	NaN	NaN	NaN	NaN	NaN	NaN	NaN	NaN	NaN	17.4879	17.3694	17.509	17.3011	17.1417	17.5676	17.7388	17.3303	17.1226	17.6697	17.1704	NaN	NaN	NaN	NaN	NaN	NaN	NaN	NaN	NaN	NaN	NaN	NaN	NaN	NaN	NaN	NaN	NaN	NaN	NaN	NaN	NaN	NaN	S	2			96	___1	0.99108	2.97401e-11	131.79	106.17	131.79	0.13541	25640000	NaN
PHF23	PHD finger protein 23	62	YIPPSKEESDWPASGSSSPLRGESAADSDGW	EES(0.001)DWPAS(0.174)GS(0.563)S(0.13)S(0.13)PLRGES(0.002)AADSDGWDSAPSDLR	1	17.3078	18.1142	18.2948	18.0118	18.0276	16.4962	17.7147	17.5542	18.0639	17.9151	17.6791	NaN	NaN	NaN	NaN	NaN	NaN	NaN	NaN	NaN	NaN	NaN	NaN	NaN	NaN	NaN	NaN	NaN	NaN	NaN	NaN	NaN	NaN	NaN	NaN	NaN	NaN	NaN	NaN	NaN	NaN	NaN	NaN	NaN	NaN	NaN	NaN	NaN	NaN	NaN	NaN	NaN	NaN	NaN	NaN	NaN	NaN	NaN	NaN	NaN	NaN	NaN	NaN	NaN	NaN	NaN	S	3			97	___1	0.56322	1.45455e-59	195.96	175.39	85.939	0.021164	327590000	NaN
NRSN2	Neurensin-2	10	______MMPSCNRSCSCSRGPSVEDGKWYGV	S(0.234)CS(0.743)CS(0.024)RGPSVEDGK	1	NaN	NaN	NaN	NaN	NaN	NaN	NaN	NaN	NaN	NaN	NaN	17.7736	18.2905	17.9037	17.8162	18.1947	17.5802	18.103	18.2902	18.4034	18.2104	17.9756	NaN	NaN	NaN	NaN	NaN	NaN	NaN	NaN	NaN	NaN	NaN	NaN	NaN	NaN	NaN	NaN	NaN	NaN	NaN	NaN	NaN	NaN	NaN	NaN	NaN	NaN	NaN	NaN	NaN	NaN	NaN	NaN	NaN	NaN	NaN	NaN	NaN	NaN	NaN	NaN	NaN	NaN	NaN	NaN	S	3			99	___1	0.742545	0.000166844	90.654	73.715	90.654	0.53214	0	NaN
INPP5J	Phosphatidylinositol 4,5-bisphosphate 5-phosphatase A	241	RSPGLARFPGLALRPSSRERRGASRSPSPQS	FPGLALRPS(0.5)S(0.5)RER	1	NaN	NaN	NaN	NaN	NaN	NaN	NaN	NaN	NaN	NaN	NaN	16.0878	16.7179	16.6554	17.0232	16.5226	16.4131	16.6788	16.8049	17.0465	16.7333	16.9683	17.1759	17.4573	17.4979	17.346	17.1762	17.2813	17.5936	17.3925	17.1504	17.7516	17.2169	17.2883	17.2986	17.5853	17.5375	17.2584	17.1745	17.3848	17.5181	17.1767	17.2162	17.2546	NaN	NaN	NaN	NaN	NaN	NaN	NaN	NaN	NaN	NaN	NaN	NaN	NaN	NaN	NaN	NaN	NaN	NaN	NaN	NaN	NaN	NaN	S	4			100	___1	0.5	0.00316235	72.315	52.219	72.315	-0.045627	42082000	NaN
INPP5J	Phosphatidylinositol 4,5-bisphosphate 5-phosphatase A	242	SPGLARFPGLALRPSSRERRGASRSPSPQSR	FPGLALRPS(0.5)S(0.5)RER	1	NaN	NaN	NaN	NaN	NaN	NaN	NaN	NaN	NaN	NaN	NaN	16.0878	16.7179	16.6554	17.0232	16.5226	16.4131	16.6788	16.8049	17.0465	16.7333	16.9683	17.1759	17.4573	17.4979	17.346	17.1762	17.2813	17.5936	17.3925	17.1504	17.7516	17.2169	17.2883	17.2986	17.5853	17.5375	17.2584	17.1745	17.3848	17.5181	17.1767	17.2162	17.2546	NaN	NaN	NaN	NaN	NaN	NaN	NaN	NaN	NaN	NaN	NaN	NaN	NaN	NaN	NaN	NaN	NaN	NaN	NaN	NaN	NaN	NaN	S	4			100	___1	0.5	0.00316235	72.315	52.219	72.315	-0.045627	42082000	NaN
ZNF48	Zinc finger protein 48	340	DKPHKCPECGKGFRRSSDLVKHHRVHTGEKP	RS(0.712)S(0.288)DLVK	1	NaN	NaN	NaN	NaN	NaN	NaN	NaN	NaN	NaN	NaN	NaN	NaN	NaN	NaN	NaN	NaN	NaN	NaN	NaN	NaN	NaN	NaN	18.6181	18.6064	18.5026	18.3817	18.1632	18.5237	18.6104	18.2697	18.2061	18.5082	18.1599	NaN	NaN	NaN	NaN	NaN	NaN	NaN	NaN	NaN	NaN	NaN	NaN	NaN	NaN	NaN	NaN	NaN	NaN	NaN	NaN	NaN	NaN	NaN	NaN	NaN	NaN	NaN	NaN	NaN	NaN	NaN	NaN	NaN	S	3			101	___1	0.712142	0.000812332	101.97	44.385	101.97	-0.097844	60213000	NaN
ZNF48	Zinc finger protein 48	341	KPHKCPECGKGFRRSSDLVKHHRVHTGEKPY	RS(0.165)S(0.835)DLVK	1	NaN	NaN	NaN	NaN	NaN	NaN	NaN	NaN	NaN	NaN	NaN	NaN	NaN	NaN	NaN	NaN	NaN	NaN	NaN	NaN	NaN	NaN	17.3204	17.348	17.0778	16.9829	16.7742	17.2237	17.2737	16.8625	16.8249	17.3253	16.6112	19.2743	19.42	18.9851	18.8967	18.639	19.2766	19.2023	18.8136	18.6769	19.2521	18.5921	NaN	NaN	NaN	NaN	NaN	NaN	NaN	NaN	NaN	NaN	NaN	NaN	NaN	NaN	NaN	NaN	NaN	NaN	NaN	NaN	NaN	NaN	S	2			101	___1	0.835003	0.000558482	97.472	24.865	61.65	1.3437	62817000	NaN
SSBP3	Single-stranded DNA-binding protein 3	237	NGSLGSGDIDGLPKNSPNNISGISNPPGTPR	NS(0.906)PNNIS(0.053)GIS(0.041)NPPGTPR	1	NaN	NaN	NaN	NaN	NaN	NaN	NaN	NaN	NaN	NaN	NaN	NaN	NaN	NaN	NaN	NaN	NaN	NaN	NaN	NaN	NaN	NaN	NaN	NaN	NaN	NaN	NaN	NaN	NaN	NaN	NaN	NaN	NaN	NaN	NaN	NaN	NaN	NaN	NaN	NaN	NaN	NaN	NaN	NaN	14.9662	15.4688	15.3752	15.4816	15.4949	15.4959	15.5167	15.5018	15.3528	15.478	15.3407	NaN	NaN	NaN	NaN	NaN	NaN	NaN	NaN	NaN	NaN	NaN	S	2			102	___1	0.905981	8.40981e-05	69.148	53.882	69.148	-0.10021	10467000	NaN
UBE2D1;UBE2D4;UBE2D3;UBE2D2	Ubiquitin-conjugating enzyme E2 D4;Ubiquitin-conjugating enzyme E2 D1;Ubiquitin-conjugating enzyme E2 D2;Ubiquitin-conjugating enzyme E2 D3	54	AFTTKIYHPNINSNGSICLDILRSQWSPALT;AFTTRIYHPNINSNGSICLDILRSQWSPALT	IYHPNINS(0.029)NGS(0.971)ICLDILR	1	16.4611	16.6067	16.5518	16.74	16.6301	16.8659	16.8198	16.6682	16.8117	16.7815	16.5498	NaN	NaN	NaN	NaN	NaN	NaN	NaN	NaN	NaN	NaN	NaN	15.6723	15.607	15.6946	15.4356	15.3836	15.7103	16.0647	15.8062	15.6451	16.1034	15.5613	NaN	NaN	NaN	NaN	NaN	NaN	NaN	NaN	NaN	NaN	NaN	NaN	NaN	NaN	NaN	NaN	NaN	NaN	NaN	NaN	NaN	NaN	NaN	NaN	NaN	NaN	NaN	NaN	NaN	NaN	NaN	NaN	NaN	S	3			103;150	___1	0.970817	2.90335e-08	116.39	96.414	116.39	-0.95449	30470000	NaN
C11orf96	Uncharacterized protein C11orf96	72	PVTFDEIQEVEEEGVSPMEEEKAKKSFLQSL	TQPVTFDEIQEVEEEGVS(1)PMEEEK	1	NaN	NaN	NaN	NaN	NaN	NaN	NaN	NaN	NaN	NaN	NaN	NaN	NaN	NaN	NaN	NaN	NaN	NaN	NaN	NaN	NaN	NaN	NaN	NaN	NaN	NaN	NaN	NaN	NaN	NaN	NaN	NaN	NaN	16.7686	17.0847	17.1681	17.0299	17.2129	16.9555	16.5314	16.5555	16.6907	16.7931	16.7989	NaN	NaN	NaN	NaN	NaN	NaN	NaN	NaN	NaN	NaN	NaN	NaN	NaN	NaN	NaN	NaN	NaN	NaN	NaN	NaN	NaN	NaN	S	3			104	___1	1	0.000309597	97.542	76.342	97.542	-1.297	20096000	NaN
C11orf96	Uncharacterized protein C11orf96	112	LSLQREQLSSCKLRNSLDSSDSDSAL_____	LRNS(0.999)LDS(0.001)SDSDSAL	1	18.3164	18.4835	18.5957	18.6344	18.5034	18.2762	18.5819	18.1461	18.3646	18.1282	17.9912	18.948	19.4767	19.5754	19.4612	19.3535	18.8797	19.1043	18.8245	19.0631	18.8959	18.9893	NaN	NaN	NaN	NaN	NaN	NaN	NaN	NaN	NaN	NaN	NaN	19.1846	19.21	19.0957	19.4465	19.3408	19.1405	18.898	19.0175	18.787	19.0318	18.9498	NaN	NaN	NaN	NaN	NaN	NaN	NaN	NaN	NaN	NaN	NaN	NaN	NaN	NaN	NaN	NaN	NaN	NaN	NaN	NaN	NaN	NaN	S	2			104	___1	0.999194	2.36138e-05	133.47	111.92	133.47	-0.18413	558230000	NaN
C11orf96	Uncharacterized protein C11orf96	86	VSPMEEEKAKKSFLQSLECLRRSTQSLSLQR	SFLQS(1)LECLR	1;2	20.6805	20.3993	20.3865	20.4912	20.6232	20.0162	20.1421	20.2428	20.0222	20.3349	20.4055	20.0777	19.7953	20.0976	20.0503	20.0709	19.665	19.7344	19.8327	19.4909	19.7793	19.9525	19.399	19.2724	19.3069	19.328	19.3715	18.6417	18.8146	19.2383	18.6989	19.1937	19.1941	19.7788	19.7406	19.7889	19.8874	19.9249	19.1377	19.4806	19.8126	19.1425	19.8564	19.8	18.2708	18.3923	18.6914	18.4732	18.6845	18.1142	18.131	18.1978	18.1062	18.1856	18.5075	18.2031	18.1186	18.556	18.2819	18.491	17.3467	17.7837	17.7804	17.8737	17.92	18.2955	S	2			104	___1	1	6.67002e-36	208.87	78.707	208.87	0.27498	1666800000	NaN
LLGL1;LLGL2	Lethal(2) giant larvae protein homolog 1;Lethal(2) giant larvae protein homolog 2	653	GPLSRVKSLKKSLRQSFRRIRKSRVSGKKRA;GPLSRVKSLKKSLRQSFRRMRRSRVSSRKRH	S(1)LRQS(1)FRR	1;2	20.8369	20.6977	20.4204	20.6661	20.8787	20.6768	20.8718	20.8428	20.8025	21.259	20.8477	20.3829	20.4981	20.3855	20.4406	20.5029	20.4053	20.4912	20.5099	20.4469	20.4967	20.4322	19.6835	19.8118	19.9399	19.7618	19.5678	19.8204	19.8797	19.853	19.5278	19.8365	19.6505	17.7724	17.9782	17.9136	17.932	17.6661	17.7944	18.1443	17.8363	17.5574	18.186	17.6032	19.6333	19.9298	19.9759	19.8135	19.672	19.8221	19.9944	19.7359	19.7194	19.7557	20.1678	17.059	17.5271	17.54	17.3123	17.0624	17.526	17.4651	17.3614	17.2602	17.3788	17.5089	S	3			105;2377	___1	1	0.000484801	100.25	52.54	47.062	0.46392	1147800000	NaN
SYN2	Synapsin-2	168	VISKMNQLLSRTPALSPQRPLTTQQPQSGTL	TPALS(1)PQRPLTTQQPQSGTLK	1	17.0751	17.8033	17.5932	17.6221	17.545	17.0851	17.4591	17.1064	17.4874	17.2053	17.2784	16.3681	16.7316	16.6251	16.7852	16.7582	16.6537	16.4745	16.3661	16.5467	16.2423	16.3289	17.84	18.2334	17.9879	17.9986	17.8877	17.6479	17.6844	17.6703	17.3968	17.4138	17.5315	18.419	18.8313	18.6795	18.5194	18.3913	18.5045	18.2651	18.3039	18.1549	18.0822	18.2021	NaN	NaN	NaN	NaN	NaN	NaN	NaN	NaN	NaN	NaN	NaN	17.0101	17.3514	17.2269	17.2652	17.1868	17.3948	17.2258	16.9056	16.8083	16.9149	17.1926	S	3			106	___1	0.999889	8.38476e-26	159.1	127.62	159.1	0.35263	324080000	NaN
KIF1B;KIF1Bbeta	Kinesin-like protein;Kinesin-like protein KIF1B	1428	TGIYELSLCKMSDTGSPGMQRRRRKILDTSV	MSDTGS(1)PGMQR	1	18.605	18.7506	18.7964	18.8645	18.9192	18.4792	18.7852	18.9372	18.9989	18.8563	18.7609	NaN	NaN	NaN	NaN	NaN	NaN	NaN	NaN	NaN	NaN	NaN	17.7311	17.746	17.7808	17.6007	17.5618	17.405	17.5655	17.7481	17.5975	17.581	17.536	20.2	20.045	20.1663	20.105	20.1378	20.1504	19.9207	20.0668	19.9391	19.8462	20.0031	18.0422	18.2526	18.2601	18.3644	18.0176	18.1261	18.0381	18.0733	17.9765	17.9036	18.1069	19.7757	19.8569	19.9357	20.0175	19.8271	19.9353	19.8686	19.8554	19.7453	19.8804	20.0385	S	2			107	___1	0.999965	1.13092e-24	191.04	172.88	169.82	-0.49228	617010000	NaN
KIF1B;KIF1Bbeta	Kinesin-like protein;Kinesin-like protein KIF1B	1031	NQSDFSSVAMTRSGLSLEELRIVEGQGQSSE	S(0.001)GLS(0.999)LEELR	1	18.1977	17.3556	17.4435	17.511	17.7903	18.2901	18.1482	18.3876	18.5643	18.3834	18.4697	17.6844	16.9363	17.1141	17.2111	17.185	17.3568	17.9045	17.7909	17.9314	17.8159	17.9556	18.1041	17.3492	17.2945	17.1048	17.3376	18.1358	18.1322	18.2802	18.079	18.1184	18.2975	NaN	NaN	NaN	NaN	NaN	NaN	NaN	NaN	NaN	NaN	NaN	NaN	NaN	NaN	NaN	NaN	NaN	NaN	NaN	NaN	NaN	NaN	NaN	NaN	NaN	NaN	NaN	NaN	NaN	NaN	NaN	NaN	NaN	S	2			107	___1	0.999472	5.28856e-60	173.04	151.57	94.363	-0.03508	130870000	NaN
DVL1;DVL1P1	Segment polarity protein dishevelled homolog DVL-1;Putative segment polarity protein dishevelled homolog DVL1P1	428	RELAAVPPELTGSRQSFQKAMGNPCEFFVDI	ELAAVPPELT(0.021)GS(0.278)RQS(0.701)FQK	1	17.0156	16.9552	16.9786	17.1717	17.0511	18.3883	17.301	17.0003	17.4063	17.1267	17.1895	NaN	NaN	NaN	NaN	NaN	NaN	NaN	NaN	NaN	NaN	NaN	NaN	NaN	NaN	NaN	NaN	NaN	NaN	NaN	NaN	NaN	NaN	NaN	NaN	NaN	NaN	NaN	NaN	NaN	NaN	NaN	NaN	NaN	NaN	NaN	NaN	NaN	NaN	NaN	NaN	NaN	NaN	NaN	NaN	NaN	NaN	NaN	NaN	NaN	NaN	NaN	NaN	NaN	NaN	NaN	S	3			108	___1	0.701493	4.7013e-06	92.792	74.636	92.792	0.65017	23048000	NaN
DVL1	Segment polarity protein dishevelled homolog DVL-1	89	NGRVVSWLVLAEGAHSDAGSQGTDSHTDLPP	VVS(0.001)WLVLAEGAHS(0.998)DAGS(0.805)QGT(0.157)DS(0.033)HT(0.005)DLPPPLER	1;2	NaN	NaN	NaN	NaN	NaN	NaN	NaN	NaN	NaN	NaN	NaN	NaN	NaN	NaN	NaN	NaN	NaN	NaN	NaN	NaN	NaN	NaN	15.4429	15.433	15.5471	15.4745	15.5953	15.819	15.7869	15.3648	15.7119	16.1439	15.73	NaN	NaN	NaN	NaN	NaN	NaN	NaN	NaN	NaN	NaN	NaN	NaN	NaN	NaN	NaN	NaN	NaN	NaN	NaN	NaN	NaN	NaN	NaN	NaN	NaN	NaN	NaN	NaN	NaN	NaN	NaN	NaN	NaN	S	4			108	___1	0.998319	7.90402e-34	137.69	125.1	80.693	-0.27164	100640000	NaN
DVL1	Segment polarity protein dishevelled homolog DVL-1	93	VSWLVLAEGAHSDAGSQGTDSHTDLPPPLER	VVSWLVLAEGAHS(0.99)DAGS(0.865)QGT(0.141)DS(0.003)HT(0.001)DLPPPLER	1;2	15.8181	15.904	16.0218	15.9874	15.9178	17.0321	16.0021	16.022	16.2939	16.2395	15.9384	NaN	NaN	NaN	NaN	NaN	NaN	NaN	NaN	NaN	NaN	NaN	NaN	NaN	NaN	NaN	NaN	NaN	NaN	NaN	NaN	NaN	NaN	NaN	NaN	NaN	NaN	NaN	NaN	NaN	NaN	NaN	NaN	NaN	NaN	NaN	NaN	NaN	NaN	NaN	NaN	NaN	NaN	NaN	NaN	NaN	NaN	NaN	NaN	NaN	NaN	NaN	NaN	NaN	NaN	NaN	S	4			108	___1	0.865414	7.32694e-34	138.34	119.62	79.667	-0.52603	106350000	NaN
ZNF814;ZNF552	Putative uncharacterized zinc finger protein 814;Zinc finger protein 552	87	YIQRETQVRTPMAGVSPKKAHPCEMCGPILG	TPMAGVS(1)PK	1	NaN	NaN	NaN	NaN	NaN	NaN	NaN	NaN	NaN	NaN	NaN	18.9004	19.1814	19.3079	19.2691	19.3629	19.6436	19.3749	19.2669	19.5469	19.1117	19.4995	18.4211	18.5069	18.6851	18.5693	18.3831	18.4521	18.6591	18.6969	18.5044	18.528	18.6633	19.8811	20.2365	20.3021	20.2169	20.2489	20.0824	20.17	20.2025	20.1118	20.318	20.2619	NaN	NaN	NaN	NaN	NaN	NaN	NaN	NaN	NaN	NaN	NaN	18.0825	18.4812	18.65	18.6953	18.5314	18.3659	18.465	18.4347	18.4507	18.4583	18.6762	S	2			109	___1	1	0.000173473	113.61	56.261	113.61	0.083671	151920000	NaN
POLD2	DNA polymerase delta subunit 2	15	_MFSEQAAQRAHTLLSPPSANNATFARVPVA	AHTLLS(1)PPSANNATFAR	1	NaN	NaN	NaN	NaN	NaN	NaN	NaN	NaN	NaN	NaN	NaN	17.3848	18.4731	17.5738	17.8509	17.4113	18.0466	17.5984	16.2937	17.273	17.3066	16.5072	16.7157	16.9258	17.1042	16.9023	16.3357	17.1126	17.2094	16.646	16.4999	17.2125	16.5085	18.6646	18.7293	18.2519	18.1355	18.1274	18.9577	18.7729	18.4084	18.3334	18.9928	18.3784	16.3958	16.6701	16.5868	16.5985	16.4382	16.9297	16.7671	16.7309	16.6538	16.9005	16.8004	17.4444	17.4296	17.3188	17.7023	17.1525	17.9168	17.7367	17.5394	17.4359	17.8465	17.5325	S	3			110	___1	0.99998	2.90424e-17	174.04	150.94	174.04	0.004216	204090000	NaN
SSH3	Protein phosphatase Slingshot homolog 3	64	EELHGDQTDFGQGSQSPQKQEEQRQHLHLMV	APSEEELHGDQT(0.004)DFGQGS(0.178)QS(0.819)PQK	1	NaN	NaN	NaN	NaN	NaN	NaN	NaN	NaN	NaN	NaN	NaN	NaN	NaN	NaN	NaN	NaN	NaN	NaN	NaN	NaN	NaN	NaN	17.509	17.4214	17.4353	17.2195	17.4344	17.614	17.251	17.5603	17.0989	16.9275	17.2208	NaN	NaN	NaN	NaN	NaN	NaN	NaN	NaN	NaN	NaN	NaN	NaN	NaN	NaN	NaN	NaN	NaN	NaN	NaN	NaN	NaN	NaN	NaN	NaN	NaN	NaN	NaN	NaN	NaN	NaN	NaN	NaN	NaN	S	3			111	___1	0.818525	6.12704e-12	100.23	75.174	87.339	-1.3413	30425000	NaN
SSH3	Protein phosphatase Slingshot homolog 3	14	__XAVQRRSRLQRRQSFAVLRGAVLGLQDGG	RQS(1)FAVLR	1	16.4714	16.6862	16.5756	16.593	16.6261	16.4112	16.9852	16.9674	16.808	17.0354	17.0305	16.2014	16.2758	16.1991	16.1611	16.2185	16.4892	16.4798	16.6745	16.3837	16.7517	16.7277	NaN	NaN	NaN	NaN	NaN	NaN	NaN	NaN	NaN	NaN	NaN	NaN	NaN	NaN	NaN	NaN	NaN	NaN	NaN	NaN	NaN	NaN	NaN	NaN	NaN	NaN	NaN	NaN	NaN	NaN	NaN	NaN	NaN	NaN	NaN	NaN	NaN	NaN	NaN	NaN	NaN	NaN	NaN	NaN	S	3			111	___1	1	3.49475e-05	125.74	86.778	125.74	0.12283	14846000	NaN
GLTSCR1	Glioma tumor suppressor candidate region gene 1 protein	1361	PGAPEGTPAGRARGGSPAPLPAKVDEATSGL	GGS(1)PAPLPAK	1	NaN	NaN	NaN	NaN	NaN	NaN	NaN	NaN	NaN	NaN	NaN	NaN	NaN	NaN	NaN	NaN	NaN	NaN	NaN	NaN	NaN	NaN	NaN	NaN	NaN	NaN	NaN	NaN	NaN	NaN	NaN	NaN	NaN	NaN	NaN	NaN	NaN	NaN	NaN	NaN	NaN	NaN	NaN	NaN	16.7	17.0147	16.7196	16.7619	16.6549	17.1195	17.0017	16.9514	16.5811	16.7521	17.016	16.7047	16.9032	16.8139	16.9491	16.7089	17.119	16.9995	16.9745	16.7427	16.8617	16.9807	S	2			112	___1	1	2.24916e-06	115.57	87.175	102.06	1.4624	20220000	NaN
SMC6	Structural maintenance of chromosomes protein 6	10	______MAKRKEENFSSPKNAKRPRQEELED	RKEENFS(0.5)S(0.5)PK	1	NaN	NaN	NaN	NaN	NaN	NaN	NaN	NaN	NaN	NaN	NaN	NaN	NaN	NaN	NaN	NaN	NaN	NaN	NaN	NaN	NaN	NaN	NaN	NaN	NaN	NaN	NaN	NaN	NaN	NaN	NaN	NaN	NaN	NaN	NaN	NaN	NaN	NaN	NaN	NaN	NaN	NaN	NaN	NaN	18.2078	18.7537	18.7633	18.7004	18.4041	18.7808	18.7937	18.2708	18.4423	18.3276	18.3178	NaN	NaN	NaN	NaN	NaN	NaN	NaN	NaN	NaN	NaN	NaN	S	4			114	___1	0.5	3.80873e-05	105.65	77.437	102.62	-0.28084	104920000	NaN
SMC6	Structural maintenance of chromosomes protein 6	11	_____MAKRKEENFSSPKNAKRPRQEELEDF	RKEENFS(0.002)S(0.998)PK	1	19.189	19.6101	19.3333	19.391	19.1877	19.4665	19.4593	18.875	19.3283	19.2581	19.0174	21.0344	21.1295	20.8987	20.908	20.8738	21.0209	21.3159	20.9059	21.3249	21.0885	21.0595	19.9879	19.9838	19.7662	19.7016	19.4588	20.1177	19.7444	19.6499	19.6889	19.7016	19.4782	20.1064	20.5103	20.2126	20.1214	19.997	20.3168	20.1224	19.872	19.8467	19.9203	19.8363	18.2078	18.7537	18.7633	18.7004	18.4041	18.7808	18.7937	18.2708	18.4423	18.3276	18.3178	18.5376	18.8966	18.8251	18.8951	18.5057	18.9286	18.8708	18.5123	18.4611	18.7481	18.5452	S	4			114	___1	0.998428	1.63543e-06	121.04	87.74	121.04	-0.26482	634300000	NaN
GMPR2	GMP reductase 2;GMP reductase	44	DFKDVLLRPKRSTLKSRSEVDLTRSFSFRNS	S(0.708)RS(0.292)EVDLT(0.001)R	1	18.2855	18.584	18.7747	18.5225	18.6856	18.5349	18.535	18.5469	18.5201	18.6304	18.5053	NaN	NaN	NaN	NaN	NaN	NaN	NaN	NaN	NaN	NaN	NaN	17.9646	17.9234	18.1028	17.8549	17.7714	17.9144	17.8378	17.9673	17.64	17.7629	17.8614	NaN	NaN	NaN	NaN	NaN	NaN	NaN	NaN	NaN	NaN	NaN	17.4568	17.6277	17.8208	17.5961	17.5449	17.711	17.8033	17.534	17.4165	17.4372	17.582	NaN	NaN	NaN	NaN	NaN	NaN	NaN	NaN	NaN	NaN	NaN	S	3			116	___1	0.70775	7.88866e-07	118.61	68.412	109.96	-0.43212	120000000	NaN
GMPR2	GMP reductase 2;GMP reductase	46	KDVLLRPKRSTLKSRSEVDLTRSFSFRNSKQ	S(0.1)RS(0.9)EVDLTR	1	NaN	NaN	NaN	NaN	NaN	NaN	NaN	NaN	NaN	NaN	NaN	17.9831	18.0973	18.1476	18.0961	18.0633	17.8725	18.233	17.944	18.0887	18.0486	17.9583	17.9646	17.9234	18.1028	17.8549	17.7714	17.9144	17.8378	17.9673	17.64	17.7629	17.8614	18.1763	18.1925	18.2699	18.437	18.1607	18.0707	17.9399	18.1509	18.2413	18.0575	18.365	17.4568	17.6277	17.8208	17.5961	17.5449	17.711	17.8033	17.534	17.4165	17.4372	17.582	17.3485	17.6974	17.7006	17.7373	17.5881	17.5043	17.682	17.5538	17.5096	17.2208	17.579	S	3			116	___1	0.899824	7.88866e-07	118.61	68.412	117.7	-0.31654	177290000	NaN
RBM15	Putative RNA-binding protein 15	664	RLLLERPSPIRDRRGSLEKSQGDKRDRKNSA	DRRGS(1)LEK	1	18.3892	18.7715	18.6817	18.6513	18.5278	18.6084	18.7075	18.4415	18.76	18.5632	18.7143	18.7315	19.1015	18.854	18.7382	19.0037	19.2071	19.0378	19.2105	19.2235	18.9947	19.3371	17.8665	18.0014	18.0892	17.9156	17.7853	18.0746	18.0913	18.0284	17.6221	18.118	17.9499	NaN	NaN	NaN	NaN	NaN	NaN	NaN	NaN	NaN	NaN	NaN	17.0699	17.488	17.5575	17.3972	17.3877	17.3594	17.4292	17.3981	17.4381	17.3103	17.3446	18.905	19.2116	19.1975	19.2227	19.2764	19.2011	19.2837	19.211	19.0427	19.1297	19.1471	S	3			117	___1	1	0.0048283	61.958	27.998	45.653	0.46498	195860000	NaN
RBM15	Putative RNA-binding protein 15	642	PDRSPELSSSRDRYNSDNDRSSRLLLERPSP	DRYNS(1)DNDRSSR	1	15.4149	15.9525	15.9315	15.9031	15.722	15.3957	15.5822	15.4822	15.8582	15.457	15.6086	NaN	NaN	NaN	NaN	NaN	NaN	NaN	NaN	NaN	NaN	NaN	15.146	15.3016	15.4739	15.3592	15.4015	14.8517	15.1619	14.9749	14.9346	15.0355	14.9113	NaN	NaN	NaN	NaN	NaN	NaN	NaN	NaN	NaN	NaN	NaN	NaN	NaN	NaN	NaN	NaN	NaN	NaN	NaN	NaN	NaN	NaN	NaN	NaN	NaN	NaN	NaN	NaN	NaN	NaN	NaN	NaN	NaN	S	3			117	___1	0.999852	3.07323e-21	153.24	122.24	153.24	-0.33248	39210000	NaN
RBM15	Putative RNA-binding protein 15	885	KENTGVLHAFPPCEFSQQFLDSPAKALAKSE	ENT(0.001)GVLHAFPPCEFS(0.579)QQFLDS(0.42)PAK	1	NaN	NaN	NaN	NaN	NaN	NaN	NaN	NaN	NaN	NaN	NaN	NaN	NaN	NaN	NaN	NaN	NaN	NaN	NaN	NaN	NaN	NaN	18.2554	18.3258	18.1794	18.2449	18.3417	18.1813	18.2385	18.0261	17.8788	18.3894	18.0851	NaN	NaN	NaN	NaN	NaN	NaN	NaN	NaN	NaN	NaN	NaN	NaN	NaN	NaN	NaN	NaN	NaN	NaN	NaN	NaN	NaN	NaN	NaN	NaN	NaN	NaN	NaN	NaN	NaN	NaN	NaN	NaN	NaN	S	3			117	___1	0.578644	0.000236892	53.968	38.202	53.968	0.20813	79318000	NaN
RBM15	Putative RNA-binding protein 15	891	LHAFPPCEFSQQFLDSPAKALAKSEEDYLVM	ENTGVLHAFPPCEFSQQFLDS(1)PAK	1	19.6167	20.0303	19.7802	19.7182	19.6042	19.7169	19.8873	19.3616	19.7258	19.7537	19.4051	20.4888	20.7312	20.5656	20.5119	20.356	20.4548	20.4735	20.1286	20.336	20.4865	20.1289	16.8073	16.6619	16.9315	16.7502	16.5108	16.7789	17.0564	16.7713	16.5214	17.0877	16.6147	19.4713	19.8847	19.5446	19.3294	19.4666	19.635	19.4534	19.1297	19.0294	19.5312	19.2941	19.2222	19.3101	19.4597	19.3136	19.1482	19.336	19.4507	19.0682	19.1877	19.2757	19.1669	19.6265	19.7373	19.8007	19.8513	19.5659	19.7894	19.7036	19.5405	19.4277	19.5714	19.3136	S	3			117	___1	1	4.92903e-95	250.15	211.92	250.15	0.082225	1250200000	NaN
RBM15	Putative RNA-binding protein 15	110	ESRSSSRGGGGESRSSGAASSAPGGGDGAEY	GGGGES(0.018)RS(0.198)S(0.783)GAASS(0.001)APGGGDGAEYK	1	NaN	NaN	NaN	NaN	NaN	NaN	NaN	NaN	NaN	NaN	NaN	NaN	NaN	NaN	NaN	NaN	NaN	NaN	NaN	NaN	NaN	NaN	17.2997	17.6727	17.6457	17.3869	17.1772	17.4937	17.6254	17.4676	17.147	17.6852	17.1436	NaN	NaN	NaN	NaN	NaN	NaN	NaN	NaN	NaN	NaN	NaN	17.1258	17.6915	17.681	17.5649	17.4388	17.6829	17.6047	17.5286	17.4235	17.8603	17.9304	NaN	NaN	NaN	NaN	NaN	NaN	NaN	NaN	NaN	NaN	NaN	S	3			117	___1	0.783275	1.09412e-33	181.56	133.33	124.9	0.2151	44324000	NaN
RBM15	Putative RNA-binding protein 15	65	SRRSLHLDKSSSRGGSREYDTGGGSSSSRLH	GGS(1)REYDTGGGSSSSR	1	20.8944	19.8744	20.1755	20.2045	20.4568	21.2208	21.1954	21.2215	21.2681	21.1668	21.2966	22.1443	21.8544	21.9632	22.1496	22.2867	22.5252	22.3104	22.3859	22.3127	22.2723	22.4786	20.4811	19.3822	19.3801	19.5547	19.8398	20.6104	20.7111	20.6884	20.3735	20.5249	20.5764	22.5374	22.565	22.726	22.7418	22.6599	22.9434	22.8035	22.8948	22.4716	22.7725	22.6696	20.8302	19.589	19.8304	20.2716	20.4614	21.1551	21.1284	21.3153	21.015	21.0508	21.335	21.0042	21.5914	21.5428	21.4255	21.4358	21.4888	21.2991	21.3247	20.9659	21.5172	21.3975	S	3			117	___1	1	9.28372e-138	271.45	202.59	175.52	0.15155	4704000000	NaN
RBM15	Putative RNA-binding protein 15	77	RGGSREYDTGGGSSSSRLHSYSSPSTKNSSG	GGS(0.003)REYDT(0.01)GGGS(0.106)S(0.106)S(0.106)S(0.669)R	1	NaN	NaN	NaN	NaN	NaN	NaN	NaN	NaN	NaN	NaN	NaN	18.8165	17.2698	17.4102	17.7728	18.1694	19.2489	19.0575	19.0312	19.0885	18.886	19.2519	NaN	NaN	NaN	NaN	NaN	NaN	NaN	NaN	NaN	NaN	NaN	NaN	NaN	NaN	NaN	NaN	NaN	NaN	NaN	NaN	NaN	NaN	NaN	NaN	NaN	NaN	NaN	NaN	NaN	NaN	NaN	NaN	NaN	NaN	NaN	NaN	NaN	NaN	NaN	NaN	NaN	NaN	NaN	NaN	S	2			117	___1	0.668565	2.31261e-08	160.93	121.94	160.93	0.42922	82702000	NaN
RBM15	Putative RNA-binding protein 15	626	RSPESDRPRKRHCAPSPDRSPELSSSRDRYN	HCAPS(1)PDRS(1)PELSSSR	1;2	17.412	18.0672	17.8132	17.6182	17.7205	18.9957	17.1984	17.1482	17.4792	17.4767	17.559	18.1629	19.0047	18.7375	18.2569	18.5819	19.6352	18.4548	18.8574	18.9906	18.9707	18.8559	NaN	NaN	NaN	NaN	NaN	NaN	NaN	NaN	NaN	NaN	NaN	NaN	NaN	NaN	NaN	NaN	NaN	NaN	NaN	NaN	NaN	NaN	16.8473	17.7731	17.5426	17.4843	17.3433	17.1869	17.1398	17.2326	16.653	17.2815	16.974	NaN	NaN	NaN	NaN	NaN	NaN	NaN	NaN	NaN	NaN	NaN	S	3			117	___1	1	3.51749e-42	178.19	144.52	145.9	-0.3833	29181000000	NaN
RBM15	Putative RNA-binding protein 15	612	KRRLPEESGGRHLDRSPESDRPRKRHCAPSP	HLDRS(1)PESDRPR	1	19.9799	20.5207	20.5211	20.4598	20.3797	22.8453	20.47	20.4932	20.6541	20.3958	20.6	19.6232	20.0015	19.8935	19.7888	19.8492	22.1854	20.0375	19.9123	20.1158	19.7653	19.9818	20.1426	19.883	20.2354	20.0179	20.1752	20.2947	21.078	20.3391	19.909	21.7123	20.0558	19.615	19.1017	19.7553	19.6163	19.5521	19.7909	20.8458	19.9942	19.5766	21.4695	19.6478	19.83	20.2363	20.197	20.0684	20.1381	20.1841	20.295	20.1019	20.088	20.1909	20.1287	19.4041	19.8463	19.8406	19.6578	19.7466	19.8634	19.9405	19.7092	19.4945	19.718	19.9389	S	4			117	___1	0.999999	8.27384e-31	192.96	161.14	173.77	-0.16541	6921500000	NaN
RBM15	Putative RNA-binding protein 15	615	LPEESGGRHLDRSPESDRPRKRHCAPSPDRS	HLDRS(0.222)PES(0.778)DRPR	1	NaN	NaN	NaN	NaN	NaN	NaN	NaN	NaN	NaN	NaN	NaN	19.5135	19.8213	19.866	19.7906	19.8209	21.4975	19.8471	19.6987	19.6702	19.6312	19.9266	NaN	NaN	NaN	NaN	NaN	NaN	NaN	NaN	NaN	NaN	NaN	NaN	NaN	NaN	NaN	NaN	NaN	NaN	NaN	NaN	NaN	NaN	NaN	NaN	NaN	NaN	NaN	NaN	NaN	NaN	NaN	NaN	NaN	NaN	NaN	NaN	NaN	NaN	NaN	NaN	NaN	NaN	NaN	NaN	S	3			117	___1	0.778156	0.00882774	57.973	34.835	57.973	0.13718	211300000	NaN
RBM15	Putative RNA-binding protein 15	135	GDGAEYKTLKISELGSQLSDEAVEDGLFHEF	IS(0.026)ELGS(0.968)QLS(0.006)DEAVEDGLFHEFK	1	NaN	NaN	NaN	NaN	NaN	NaN	NaN	NaN	NaN	NaN	NaN	NaN	NaN	NaN	NaN	NaN	NaN	NaN	NaN	NaN	NaN	NaN	17.8774	17.5454	17.4634	17.4944	17.39	17.4044	17.449	17.1933	17.3177	17.6798	17.1054	NaN	NaN	NaN	NaN	NaN	NaN	NaN	NaN	NaN	NaN	NaN	17.2731	17.2715	17.5256	17.4628	17.3496	17.5062	17.531	17.1339	17.2372	17.3724	17.227	16.1895	16.2005	16.1617	16.4782	16.3686	16.4873	16.4063	15.9037	16.219	16.3788	15.9581	S	3			117	___1	0.967567	1.71898e-20	144.44	127.9	88.517	0.024643	183860000	NaN
RBM15	Putative RNA-binding protein 15	138	AEYKTLKISELGSQLSDEAVEDGLFHEFKRF	ISELGS(0.003)QLS(0.997)DEAVEDGLFHEFK	1	18.9568	18.5292	18.6442	18.6595	18.7764	18.5014	18.8936	18.7321	18.9785	19.074	18.7162	18.2335	17.3509	17.8066	18.0174	18.0757	17.8861	18.3915	18.022	18.2047	18.1969	18.1501	16.8716	16.5626	16.7064	16.7473	16.6626	17.0089	16.9498	17.0167	16.7487	17.13	16.8782	17.6872	16.7326	16.9109	17.2015	17.1823	17.6503	17.178	17.0227	17.2248	17.6821	17.2552	16.9574	16.3486	16.7999	16.847	16.8203	17.1336	17.0636	17.291	16.9557	16.9467	17.0542	NaN	NaN	NaN	NaN	NaN	NaN	NaN	NaN	NaN	NaN	NaN	S	3			117	___1	0.997085	1.42069e-26	182.54	150.5	148.87	-0.29719	182450000	NaN
RBM15	Putative RNA-binding protein 15	164	EFKRFGDVSVKISHLSGSGSGDERVAFVNFR	ISHLS(0.999)GSGSGDER	1	NaN	NaN	NaN	NaN	NaN	NaN	NaN	NaN	NaN	NaN	NaN	NaN	NaN	NaN	NaN	NaN	NaN	NaN	NaN	NaN	NaN	NaN	NaN	NaN	NaN	NaN	NaN	NaN	NaN	NaN	NaN	NaN	NaN	NaN	NaN	NaN	NaN	NaN	NaN	NaN	NaN	NaN	NaN	NaN	15.8565	16.5537	16.3735	16.2448	16.2115	15.9972	15.9856	16.2362	15.9038	15.9638	16.0115	NaN	NaN	NaN	NaN	NaN	NaN	NaN	NaN	NaN	NaN	NaN	S	3			117	___1	0.999492	2.8288e-26	138.68	106.86	138.68	0.10463	27632000	NaN
RBM15	Putative RNA-binding protein 15	678	GSLEKSQGDKRDRKNSASAERDRKHRTTAPT	KNS(0.999)AS(0.001)AER	1	17.6928	18.4177	18.2766	18.2397	18.094	17.8025	18.2571	18.2695	18.267	18.2146	18.3083	22.1718	22.7696	22.5029	22.5739	22.4612	22.3995	22.6289	22.6494	22.5851	22.4623	22.738	17.8801	18.2083	18.0578	17.841	17.7751	18.1227	18.3611	18.0419	17.7977	18.0844	17.8696	21.1659	21.5366	21.4049	21.3569	21.1685	21.4729	21.678	21.4446	21.1574	21.4971	21.3221	18.7892	19.1425	19.0529	19.022	18.8694	18.9955	19.0458	19.1444	18.9055	19.0942	19.1235	20.6723	21.3652	21.2337	21.0393	21.0525	21.2068	21.2682	21.1491	21.1567	21.1158	21.2401	S	3			117	___1	0.999474	0.000119537	119.45	59.015	88.187	0.81246	3264500000	NaN
RBM15	Putative RNA-binding protein 15	680	LEKSQGDKRDRKNSASAERDRKHRTTAPTEG	NSAS(1)AERDRK	1	23.107	23.0208	23.1184	23.1263	23.2888	22.7891	23.3171	23.3931	23.4594	23.4435	23.5019	23.4549	23.4382	23.4786	23.5738	23.6795	23.2495	23.7993	23.8426	23.9207	23.7465	23.8797	23.2232	23.2294	23.2807	23.1346	23.16	23.3479	23.4144	23.5057	23.278	23.3144	23.5309	22.7536	22.8145	22.8211	22.7253	22.7352	22.9145	23.0164	23.0898	22.8021	22.9553	23.0506	22.9777	23.0455	23.2316	23.3376	23.1621	23.3882	23.3985	23.4741	23.2294	23.4148	23.6889	23.4889	23.5723	23.715	23.8209	23.7404	23.8966	23.9267	24.0042	23.7393	23.8444	24.0962	S	4			117	___1	0.999999	2.98023e-10	149.32	72.967	133.16	0.25239	18176000000	NaN
RBM15	Putative RNA-binding protein 15	83	YDTGGGSSSSRLHSYSSPSTKNSSGGGESRS	LHSYS(0.968)S(0.032)PSTK	1	17.4271	17.8703	17.6231	17.4478	17.2699	17.3638	17.315	16.9517	17.4375	17.1934	16.9869	NaN	NaN	NaN	NaN	NaN	NaN	NaN	NaN	NaN	NaN	NaN	21.8339	22.0211	21.6971	21.7395	21.8288	22.2	21.5759	21.4448	21.3597	21.2596	21.3797	NaN	NaN	NaN	NaN	NaN	NaN	NaN	NaN	NaN	NaN	NaN	17.0747	17.4187	17.4002	17.2856	17.2601	17.1622	16.9105	16.9946	16.9674	16.9351	17.0303	23.5304	24.1158	23.9124	23.7122	23.6563	23.8267	23.4303	23.4849	23.3711	23.3744	23.5656	S	2			117	___1	0.967717	3.39099e-26	190.53	158.37	176.48	0.1583	3477000000	NaN
RBM15	Putative RNA-binding protein 15	84	DTGGGSSSSRLHSYSSPSTKNSSGGGESRSS	LHSYS(0.065)S(0.935)PSTK	1;2	21.2618	21.7831	21.5456	21.3163	21.2914	21.5305	21.1705	20.9501	21.3129	21.0777	20.9694	22.1839	22.7239	22.5254	22.3886	22.4185	22.5806	22.1309	21.9554	22.2448	22.0966	22.0083	NaN	NaN	NaN	NaN	NaN	NaN	NaN	NaN	NaN	NaN	NaN	22.2668	22.5833	22.1302	22.1817	22.2218	22.4619	22.081	22.1562	21.8485	21.8868	22.0782	20.5538	20.992	20.7427	20.6255	20.8324	20.8278	20.6838	20.4827	20.2654	20.2016	20.6995	NaN	NaN	NaN	NaN	NaN	NaN	NaN	NaN	NaN	NaN	NaN	S	3			117	___1	0.934726	5.24366e-57	224.66	184.04	111.94	0.1818	3391800000	NaN
RBM15	Putative RNA-binding protein 15	86	GGGSSSSRLHSYSSPSTKNSSGGGESRSSSR	LHSYS(0.063)S(0.063)PS(0.811)T(0.063)K	1	NaN	NaN	NaN	NaN	NaN	NaN	NaN	NaN	NaN	NaN	NaN	18.6962	19.1655	18.8637	18.6769	18.801	18.7373	18.6382	18.4833	18.7106	18.3269	18.3611	NaN	NaN	NaN	NaN	NaN	NaN	NaN	NaN	NaN	NaN	NaN	NaN	NaN	NaN	NaN	NaN	NaN	NaN	NaN	NaN	NaN	NaN	NaN	NaN	NaN	NaN	NaN	NaN	NaN	NaN	NaN	NaN	NaN	NaN	NaN	NaN	NaN	NaN	NaN	NaN	NaN	NaN	NaN	NaN	S	2			117	___1	0.810791	1.46452e-09	155.26	137.44	155.26	0.061534	87474000	NaN
RBM15	Putative RNA-binding protein 15	721	DGSAPSTSTASSKLKSPSQKQDGGTAPVASA	LKS(0.996)PS(0.004)QK	1	22.9552	23.4126	23.0428	23.1311	23.0225	23.2026	23.3665	23.0666	23.4457	23.2027	23.3041	22.7912	23.1769	22.8143	22.9557	22.8178	23.097	23.166	22.891	23.3074	22.9687	23.1437	22.4695	22.5827	22.2511	22.317	22.1261	22.6358	22.6497	22.4236	22.4648	22.5798	22.5348	22.7468	22.8929	22.5635	22.6212	22.408	22.9467	23.0244	22.7533	22.7874	22.8723	22.8458	21.5315	21.735	21.544	21.6498	21.3991	21.928	21.8448	21.7297	21.6937	21.6717	21.8736	21.3814	21.6982	21.528	21.6491	21.3148	21.8367	21.8301	21.6367	21.5922	21.6755	21.7957	S	3			117	___1	0.996312	7.93027e-06	125.75	45.058	103.26	-0.045351	2457200000	NaN
RBM15	Putative RNA-binding protein 15	723	SAPSTSTASSKLKSPSQKQDGGTAPVASASP	LKS(0.432)PS(0.568)QK	1	NaN	NaN	NaN	NaN	NaN	NaN	NaN	NaN	NaN	NaN	NaN	NaN	NaN	NaN	NaN	NaN	NaN	NaN	NaN	NaN	NaN	NaN	NaN	NaN	NaN	NaN	NaN	NaN	NaN	NaN	NaN	NaN	NaN	NaN	NaN	NaN	NaN	NaN	NaN	NaN	NaN	NaN	NaN	NaN	20.3148	20.6066	20.4645	20.5557	20.2419	20.6344	20.5724	20.4703	20.5275	20.3982	20.6222	NaN	NaN	NaN	NaN	NaN	NaN	NaN	NaN	NaN	NaN	NaN	S	3			117	___1	0.568321	0.000128855	95.419	53.864	56.258	-0.55462	48260000	NaN
RBM15	Putative RNA-binding protein 15	737	PSQKQDGGTAPVASASPKLCLAWQGMLLLKN	QDGGTAPVASAS(1)PK	1	16.4939	16.5234	16.5574	16.3501	16.2438	16.3671	17.0437	16.7312	16.9242	16.781	16.8449	18.4679	18.3456	18.3064	18.4711	18.394	18.5932	18.9069	18.5579	19.0457	18.7977	19.0402	NaN	NaN	NaN	NaN	NaN	NaN	NaN	NaN	NaN	NaN	NaN	19.9496	19.6771	19.8378	19.699	19.3106	20.1498	20.209	20.072	19.8651	19.9855	20.0925	18.9724	18.9694	19.1466	19.1475	18.9349	19.3882	19.506	19.2791	19.1746	19.3242	19.4787	19.898	19.9137	20.0538	19.9987	19.7788	20.4469	20.2879	20.1939	20.1457	20.3105	20.4499	S	2			117	___1	0.999999	4.86341e-52	226.74	176.59	226.74	0.36691	581750000	NaN
RBM15	Putative RNA-binding protein 15	656	NSDNDRSSRLLLERPSPIRDRRGSLEKSQGD	LLLERPS(1)PIRDR	1	21.8274	22.0702	21.9803	22.0545	21.914	22.1586	22.0983	21.9793	22.0613	22.0344	22.101	22.604	22.9437	22.7875	22.8107	22.8108	22.8405	22.859	22.6931	22.7931	22.6758	22.8733	21.078	21.0544	21.1166	21.0305	21.018	21.2521	21.2837	21.1763	20.8939	21.2182	21.1153	21.0455	21.0521	21.1782	21.0393	21.0203	21.1457	21.2146	21.108	20.93	21.1388	21.0368	19.7572	19.8841	19.9992	19.9838	19.9356	20.0217	19.9884	19.9966	19.8657	19.8395	20.0534	18.6068	18.564	18.9118	18.5937	18.6109	18.7446	18.7935	18.7247	18.4424	18.6667	18.687	S	4			117	___1	1	7.81487e-21	185.71	142.33	79.652	0.16044	5754100000	NaN
RBM15	Putative RNA-binding protein 15	248	VGGHRHPPGGGGGQRSLSPGGAALGYRDYRL	S(0.905)LS(0.095)PGGAALGYR	1	NaN	NaN	NaN	NaN	NaN	NaN	NaN	NaN	NaN	NaN	NaN	NaN	NaN	NaN	NaN	NaN	NaN	NaN	NaN	NaN	NaN	NaN	18.9303	18.7081	19.0511	18.9078	18.8628	19.0922	19.1094	19.0382	18.5472	19.0002	19.0302	17.9423	18.2618	18.1004	18.0611	17.9533	18.071	17.8615	18.0319	17.855	18.086	18.0742	16.0129	16.4435	16.1437	16.3502	15.9474	16.5591	16.6512	16.062	16.0678	16.3949	16.3912	22.3832	22.4399	22.7613	22.7414	22.5404	22.4847	22.7756	22.766	22.5137	22.2993	22.7517	S	2			117	___1	0.904855	1.63711e-15	142.47	114.14	142.47	0.13627	1822700000	NaN
RBM15	Putative RNA-binding protein 15	250	GHRHPPGGGGGQRSLSPGGAALGYRDYRLQQ	SLS(1)PGGAALGYR	1	22.2912	22.3125	22.3559	22.4287	22.3094	22.3634	22.4339	22.3739	22.459	22.4219	22.4761	23.4229	23.4104	23.4354	23.453	23.4726	23.6481	23.5065	23.5633	23.6734	23.5931	23.4969	22.3016	22.3289	22.348	22.2181	22.1842	22.403	22.3706	22.3412	22.1625	22.335	22.3289	23.4997	23.6975	23.8187	23.6054	23.5926	23.6909	23.6168	23.6603	23.4654	23.6174	23.7076	22.4887	22.5571	22.6848	22.6395	22.467	22.6472	22.6809	22.5913	22.413	22.4605	22.6803	22.6621	22.7424	22.8564	22.8081	22.7036	22.9294	22.8539	22.8807	22.6695	22.7201	22.784	S	2			117	___1	0.999968	1.50907e-95	258.78	185.13	258.78	-0.06401	32676000000	NaN
RBM15	Putative RNA-binding protein 15	213	DRPLKIEAVYVSRRRSRSPLDKDTYPPSASV	S(1)RS(1)PLDK	1;2	17.5504	18.3587	18.018	17.9129	17.9391	17.3585	17.7746	17.6087	17.8284	17.6691	17.6697	18.8689	19.3407	19.0381	18.9419	19.0019	17.7681	19.1482	19.102	19.0681	19.1097	19.0494	NaN	NaN	NaN	NaN	NaN	NaN	NaN	NaN	NaN	NaN	NaN	21.5054	22.4332	22.2005	21.9089	21.6727	21.4769	21.3673	21.5215	21.2653	21.3918	21.3458	NaN	NaN	NaN	NaN	NaN	NaN	NaN	NaN	NaN	NaN	NaN	NaN	NaN	NaN	NaN	NaN	NaN	NaN	NaN	NaN	NaN	NaN	S	3			117	___1	1	0.00270695	95.094	26.738	52.391	0.38544	4038300000	NaN
RBM15	Putative RNA-binding protein 15	215	PLKIEAVYVSRRRSRSPLDKDTYPPSASVVG	S(1)RS(1)PLDK	1;2	20.6957	21.7697	21.3141	21.1856	20.9537	20.4081	20.7371	20.3283	20.5991	20.648	20.56	19.2132	20.2556	19.872	19.7722	19.4349	19.0332	19.1567	18.9065	19.0664	19.1577	19.0966	20.9411	21.7862	21.4516	21.1124	20.9216	20.752	20.778	20.7504	20.4966	20.828	20.7196	21.6894	22.7848	22.3075	22.2442	22.0085	21.5706	21.624	21.5454	21.4041	21.4236	21.4986	18.8204	19.865	19.7268	19.3474	19.2212	18.7156	18.698	18.6008	18.5171	18.5751	18.5211	20.7776	21.8387	21.9307	21.4691	21.2212	20.7559	20.7763	20.6168	20.2157	20.6092	20.5389	S	3			117	___1	1	0.00270695	95.094	26.738	52.391	0.38544	5892500000	NaN
RBM15	Putative RNA-binding protein 15	53	GSSSGKTDSGGGSRRSLHLDKSSSRGGSREY	T(0.059)DS(0.071)GGGS(0.214)RRS(0.656)LHLDK	1	NaN	NaN	NaN	NaN	NaN	NaN	NaN	NaN	NaN	NaN	NaN	NaN	NaN	NaN	NaN	NaN	NaN	NaN	NaN	NaN	NaN	NaN	17.0132	18.0139	16.9289	17.1749	17.0513	17.5148	16.7321	16.9759	16.6095	16.7903	16.6088	NaN	NaN	NaN	NaN	NaN	NaN	NaN	NaN	NaN	NaN	NaN	NaN	NaN	NaN	NaN	NaN	NaN	NaN	NaN	NaN	NaN	NaN	NaN	NaN	NaN	NaN	NaN	NaN	NaN	NaN	NaN	NaN	NaN	S	4			117	___1	0.655573	0.000760949	60.134	28.434	60.134	0.09531	19203000	NaN
RBM15	Putative RNA-binding protein 15	697	ERDRKHRTTAPTEGKSPLKKEDRSDGSAPST	TTAPTEGKS(1)PLK	1	20.7656	21.2403	21.2606	21.4095	21.2251	21.8509	21.4018	21.2399	21.589	21.3812	21.5435	23.3545	24.0474	23.8645	24.1229	23.855	23.9173	24.093	23.9371	24.2666	23.9615	24.1449	21.6787	21.4987	21.9207	21.8395	21.5796	21.7359	21.8346	21.9315	21.7542	21.665	22.0409	20.8918	20.8206	21.1487	20.9978	20.844	21.0036	21.3896	21.2601	21.0515	21.4201	21.1212	22.312	22.5234	22.7903	22.661	22.5782	22.7598	22.8922	22.7662	22.7695	22.6823	22.9949	21.5312	21.9206	22.1286	22.0843	21.9371	22.0069	22.1822	22.0711	22	22.1028	22.2129	S	2			117	___1	0.999999	3.30031e-22	192.39	147.85	192.39	-0.0023456	6591200000	NaN
RBM15	Putative RNA-binding protein 15	321	GAGAGAAPFREVDEISPEDDQRANRTLFLGN	VGAGAGAAPFREVDEIS(1)PEDDQRANR	1	19.1965	18.9462	19.033	18.93	18.9078	19.2981	19.1214	18.8471	18.9989	19.3186	18.7899	17.9661	18.1874	17.7902	17.8018	17.9127	18.061	18.0682	17.9367	18.1699	18.0672	17.7175	18.2498	18.0773	18.2009	18.1527	18.1647	18.2692	18.3165	18.2977	18.0772	18.5627	18.0799	20.0616	19.9556	20.1129	19.9254	19.9572	20.0409	20.332	20.1444	19.9339	20.7355	19.9151	NaN	NaN	NaN	NaN	NaN	NaN	NaN	NaN	NaN	NaN	NaN	17.9885	18.0654	18.1168	18.1924	17.978	18.5719	18.46	18.1779	18.0341	18.1729	18.2037	S	4			117	___1	1	4.19727e-65	191.51	161.76	85.069	0.097787	578260000	NaN
RSBN1	Round spermatid basic protein 1	33	EEPDKEGKEKPHAGVSPRGVKRQRRSSSGGS	PHAGVS(1)PR	1	20.477	20.9219	20.4792	20.5524	20.4878	20.9018	20.7075	20.265	20.7714	20.6992	20.3728	22.5968	23.2456	22.9713	23.1096	22.9219	23.0291	22.977	22.6217	23.1823	22.8682	22.8849	21.0771	21.3788	21.2125	21.0818	20.8926	21.1608	21.1152	21.0379	20.9448	21.1558	20.8619	21.3111	21.6054	21.3794	21.4192	21.1327	21.3277	21.4067	21.1351	21.1825	21.2535	21.1983	20.1837	20.5753	20.5099	20.4544	20.2383	20.3305	20.4705	20.375	20.3712	20.4422	20.3473	21.7795	21.9618	21.9618	21.9369	21.8167	21.9397	21.9588	21.7495	21.8211	21.8525	21.8504	S	3			118	___1	1	4.96096e-05	107.35	78.444	72.243	0.54496	2704500000	NaN
RSBN1	Round spermatid basic protein 1	43	PHAGVSPRGVKRQRRSSSGGSQEKRGRPSQE	RS(0.914)S(0.083)S(0.003)GGSQEK	1	17.5449	17.9991	17.9498	17.7318	17.8971	16.9122	17.8728	17.9094	17.964	17.8991	17.8739	20.5329	20.7611	20.8086	20.6777	20.8473	19.8974	20.5322	20.6197	20.6806	20.5551	20.6115	NaN	NaN	NaN	NaN	NaN	NaN	NaN	NaN	NaN	NaN	NaN	16.4205	16.7094	16.7156	16.9483	16.635	16.6138	16.7975	16.4656	16.6198	16.7739	16.8279	NaN	NaN	NaN	NaN	NaN	NaN	NaN	NaN	NaN	NaN	NaN	NaN	NaN	NaN	NaN	NaN	NaN	NaN	NaN	NaN	NaN	NaN	S	2			118	___1	0.914133	6.4068e-15	171.36	124.9	102.73	-0.078105	222360000	NaN
RSBN1	Round spermatid basic protein 1	44	HAGVSPRGVKRQRRSSSGGSQEKRGRPSQEP	RSS(0.999)SGGSQEK	1	21.1221	21.4179	21.335	21.1863	21.3371	20.4827	21.1744	21.2532	21.4276	21.2679	21.2022	21.3982	21.1779	21.1992	21.0309	21.1984	21.1309	21.4466	21.4863	21.7323	21.6104	21.7211	21.3559	21.4105	21.5246	21.4559	21.4183	21.3967	21.4545	21.4685	21.3086	21.4386	21.4154	22.0069	21.722	21.907	21.9251	21.9152	22.0317	21.9987	22.1004	22.1189	22.148	22.0901	20.7003	20.9866	21.1299	20.9479	20.9171	20.8454	20.8983	20.8598	20.8217	20.7707	20.9593	21.9875	22.2701	22.4524	22.3335	22.2471	22.1979	22.1742	22.1687	22.1475	22.0813	22.1869	S	2			118	___1	0.999416	4.18156e-35	201.97	140.41	130.44	0.37252	2731300000	NaN
RSBN1	Round spermatid basic protein 1	45	AGVSPRGVKRQRRSSSGGSQEKRGRPSQEPP	RSS(0.259)S(0.729)GGS(0.012)QEK	1	NaN	NaN	NaN	NaN	NaN	NaN	NaN	NaN	NaN	NaN	NaN	14.5616	14.5811	14.6039	14.8727	14.8706	14.2207	14.3767	14.8073	14.7887	14.6187	14.7367	NaN	NaN	NaN	NaN	NaN	NaN	NaN	NaN	NaN	NaN	NaN	19.8489	19.7657	20.1241	19.9042	19.9758	20.039	19.9781	19.9499	19.9781	19.9859	20.0782	NaN	NaN	NaN	NaN	NaN	NaN	NaN	NaN	NaN	NaN	NaN	NaN	NaN	NaN	NaN	NaN	NaN	NaN	NaN	NaN	NaN	NaN	S	2			118	___1	0.728744	2.94543e-19	175.68	126.52	175.68	0.0054316	85298000	NaN
RSBN1	Round spermatid basic protein 1	499	VRPGEQMIPTADMPKSPFKRRRSMNEIKNLQ	SQSDDGPIMWVRPGEQMIPTADMPKS(1)PFK	1	19.8342	20.4735	20.3572	20.3527	20.3423	19.4324	20.3071	20.1882	20.6062	20.1924	20.3443	19.7651	20.1602	19.989	20.1729	20.1568	19.3175	20.1675	19.7819	20.164	20.1357	20.1865	18.1927	18.3977	18.3874	18.5106	18.2944	18.4069	18.4938	18.3789	18.2652	18.6946	18.3003	18.6112	18.9656	19.0767	18.7772	18.8204	18.7153	19.0224	18.6044	18.8001	19.114	18.8758	NaN	NaN	NaN	NaN	NaN	NaN	NaN	NaN	NaN	NaN	NaN	NaN	NaN	NaN	NaN	NaN	NaN	NaN	NaN	NaN	NaN	NaN	S	4			118	___1	0.999991	7.75847e-42	152.87	131.1	111.56	0.0068057	804100000	NaN
THOC1	THO complex subunit 1	560	DEDEEDNDALLKENESPDVRRDKPVTGEQIE	ENES(1)PDVRRDK	1	23.5234	23.3882	23.3324	23.3084	23.3081	23.4694	23.6432	23.396	23.3917	23.567	23.3821	22.2668	22.1411	22.1197	22.1744	22.1361	22.2541	22.3712	22.1059	22.1275	22.2561	22.048	22.7592	22.5142	22.478	22.5326	22.338	22.79	22.692	22.5057	22.3226	22.6657	22.4002	21.8373	21.6773	21.8125	21.7492	21.5286	21.9789	21.8779	21.6791	21.5209	21.9156	21.6808	22.2552	22.3905	22.4622	22.2176	22.1385	22.4552	22.5537	22.077	22.0993	22.3268	22.2792	21.7573	21.7351	22.0129	21.643	21.4505	21.9361	21.9928	21.5756	21.5829	21.6538	21.7301	S	3			119	___1	1	8.44915e-11	161.25	78.118	31.228	0.28988	10856000000	NaN
THOC1	THO complex subunit 1	2	______________MSPTPPLFSLPEARTRF	MS(0.998)PT(0.002)PPLFSLPEAR	1	17.4827	17.6792	17.4414	17.735	17.2657	17.8633	17.7577	17.1925	17.7323	17.596	17.2787	17.9731	17.6241	17.9267	17.78	18.1339	18.4127	18.1134	18.0594	18.1361	17.95	17.8541	17.5417	17.6071	17.4287	17.517	17.2069	17.5391	17.4575	17.1458	17.1932	17.3691	17.064	17.4397	17.9251	17.7481	17.7586	17.6417	17.932	17.6849	17.8582	17.7035	17.8316	17.4401	13.9697	13.6321	13.9405	13.6782	13.8517	13.8483	14.2334	14.3183	13.5897	13.9364	14.2685	12.6985	11.4361	11.3829	11.16	11.5816	11.1656	12.669	12.9992	10.7469	12.2381	11.2702	S	2			119	___1	0.99807	2.62582e-17	128.01	110.78	128.01	-0.32182	427590000	NaN
TMEM237	Transmembrane protein 237	62	SASLEGLAQTAGRRPSEGNEPSTKELKEHPE	NTPASASLEGLAQTAGRRPS(1)EGNEPSTK	1	18.9634	18.9997	18.9386	19.021	18.9293	19.156	19.2817	19.1343	19.1581	19.2757	19.0057	18.52	18.7843	18.3836	18.5767	18.5642	18.6556	19.06	18.9743	18.9727	18.8351	18.5435	17.6833	17.7951	18.1079	17.6218	17.6482	17.9164	18.1162	17.9081	17.8098	17.7609	17.8564	19.5518	19.5113	19.5562	19.375	19.1541	19.5058	19.6151	19.6869	19.3482	19.3552	19.5992	18.3746	18.3315	18.6777	18.5053	18.5443	18.948	18.6087	18.3014	18.3641	18.4475	18.6276	20.2156	20.5952	20.8168	20.6777	20.4311	20.614	20.7941	20.5668	20.4176	20.4451	20.8964	S	4			120	___1	0.999827	6.04445e-216	283.41	256.89	267.13	-0.047435	911080000	NaN
STX4	Syntaxin-4	14	__MRDRTHELRQGDDSSDEEDKERVALVVHP	QGDDS(1)S(1)DEEDK	1;2	NaN	NaN	NaN	NaN	NaN	NaN	NaN	NaN	NaN	NaN	NaN	NaN	NaN	NaN	NaN	NaN	NaN	NaN	NaN	NaN	NaN	NaN	18.6513	20.482	21.2193	20.6401	20.1857	18.0059	18.3118	18.2812	18.3745	18.3985	18.1857	NaN	NaN	NaN	NaN	NaN	NaN	NaN	NaN	NaN	NaN	NaN	NaN	NaN	NaN	NaN	NaN	NaN	NaN	NaN	NaN	NaN	NaN	NaN	NaN	NaN	NaN	NaN	NaN	NaN	NaN	NaN	NaN	NaN	S	2			121	___1	1	1.00714e-33	171.58	144.31	57.802	-0.075098	12232000000	NaN
STX4	Syntaxin-4	15	_MRDRTHELRQGDDSSDEEDKERVALVVHPG	QGDDS(1)S(1)DEEDK	1;2	NaN	NaN	NaN	NaN	NaN	NaN	NaN	NaN	NaN	NaN	NaN	NaN	NaN	NaN	NaN	NaN	NaN	NaN	NaN	NaN	NaN	NaN	18.6513	20.482	21.2193	20.6401	20.1857	18.0059	18.3118	18.2812	18.3745	18.3985	18.1857	NaN	NaN	NaN	NaN	NaN	NaN	NaN	NaN	NaN	NaN	NaN	NaN	NaN	NaN	NaN	NaN	NaN	NaN	NaN	NaN	NaN	NaN	NaN	NaN	NaN	NaN	NaN	NaN	NaN	NaN	NaN	NaN	NaN	S	2			121	___1	1	1.00714e-33	171.58	144.31	57.802	-0.075098	12232000000	NaN
STX4	Syntaxin-4	36	ERVALVVHPGTARLGSPDEEFFHKPSRSPSP	LGS(1)PDEEFFHK	1	16.7112	17.1055	16.8814	17.0367	16.7188	17.3419	16.6203	16.7036	17.0201	16.6941	16.4403	17.7405	18.3314	17.9517	17.7821	17.7874	21.5095	17.7478	17.9331	18.0811	17.6664	17.3764	16.9415	17.0424	17.1771	17.079	16.482	16.619	16.8927	16.687	16.6687	17.3024	16.499	17.9924	18.1348	18.2337	18.0719	17.712	17.6892	18.7993	17.2999	17.6531	19.459	17.3432	NaN	NaN	NaN	NaN	NaN	NaN	NaN	NaN	NaN	NaN	NaN	NaN	NaN	NaN	NaN	NaN	NaN	NaN	NaN	NaN	NaN	NaN	S	3			121	___1	1	7.08732e-16	145	118.03	138.42	-0.20717	35736000	NaN
CABIN1	Calcineurin-binding protein cabin-1	20	AALNASSTIEDDHEGSFKSHKTQTKEAQEAE	IAALNASSTIEDDHEGS(1)FK	1;3	NaN	NaN	NaN	NaN	NaN	NaN	NaN	NaN	NaN	NaN	NaN	NaN	NaN	NaN	NaN	NaN	NaN	NaN	NaN	NaN	NaN	NaN	NaN	NaN	NaN	NaN	NaN	NaN	NaN	NaN	NaN	NaN	NaN	16.9789	18.043	18.3345	17.9336	17.7712	17.5376	17.4552	17.6031	17.8068	17.9646	17.498	NaN	NaN	NaN	NaN	NaN	NaN	NaN	NaN	NaN	NaN	NaN	NaN	NaN	NaN	NaN	NaN	NaN	NaN	NaN	NaN	NaN	NaN	S	3			122	___1	1	2.17924e-14	171.72	135.96	171.72	0.37268	52178000	NaN
CABIN1	Calcineurin-binding protein cabin-1	383	LPSRLRKLDPEEEDDSFNNYEVQSEAKLESF	KLDPEEEDDS(1)FNNYEVQSEAK	1	18.6952	18.7572	18.6868	18.6369	18.7188	18.7126	18.724	18.4439	18.5952	18.7043	18.2863	18.508	18.245	18.2817	18.3063	18.2388	17.9923	18.3486	18.0725	18.3991	18.3282	18.4236	NaN	NaN	NaN	NaN	NaN	NaN	NaN	NaN	NaN	NaN	NaN	NaN	NaN	NaN	NaN	NaN	NaN	NaN	NaN	NaN	NaN	NaN	NaN	NaN	NaN	NaN	NaN	NaN	NaN	NaN	NaN	NaN	NaN	NaN	NaN	NaN	NaN	NaN	NaN	NaN	NaN	NaN	NaN	NaN	S	3			122	___1	0.999975	1.3487e-25	148.09	133.49	148.09	-0.11469	118870000	NaN
CABIN1	Calcineurin-binding protein cabin-1	2044	DGEAQEAASETQPLSSPPTAASSKAPSSGSA	RDGEAQEAASETQPLS(0.004)S(0.996)PPTAASSK	1	NaN	NaN	NaN	NaN	NaN	NaN	NaN	NaN	NaN	NaN	NaN	17.6951	17.6446	17.614	17.56	17.5312	17.6432	17.77	17.597	17.7835	17.4759	17.361	NaN	NaN	NaN	NaN	NaN	NaN	NaN	NaN	NaN	NaN	NaN	NaN	NaN	NaN	NaN	NaN	NaN	NaN	NaN	NaN	NaN	NaN	NaN	NaN	NaN	NaN	NaN	NaN	NaN	NaN	NaN	NaN	NaN	NaN	NaN	NaN	NaN	NaN	NaN	NaN	NaN	NaN	NaN	NaN	S	3			122	___1	0.996011	5.00724e-76	181.21	144.23	181.21	-0.29693	0	NaN
CABIN1	Calcineurin-binding protein cabin-1	1690	VGLLNHRPVAMDAGDSADQSGERKDKESPRA	VGLLNHRPVAMDAGDS(1)ADQSGERK	1	18.6918	18.2375	18.593	18.6497	18.5067	18.2687	18.5559	18.3395	18.4754	18.7202	18.5539	NaN	NaN	NaN	NaN	NaN	NaN	NaN	NaN	NaN	NaN	NaN	NaN	NaN	NaN	NaN	NaN	NaN	NaN	NaN	NaN	NaN	NaN	NaN	NaN	NaN	NaN	NaN	NaN	NaN	NaN	NaN	NaN	NaN	NaN	NaN	NaN	NaN	NaN	NaN	NaN	NaN	NaN	NaN	NaN	NaN	NaN	NaN	NaN	NaN	NaN	NaN	NaN	NaN	NaN	NaN	S	4			122	___1	0.999854	1.07191e-37	159.66	139.22	159.66	0.33139	46820000	NaN
DNAJB14	DnaJ homolog subfamily B member 14	63	KNGSTAGNSPHCRKPSGSGDQSKPNCTKDST	KPS(0.99)GS(0.01)GDQSK	1	NaN	NaN	NaN	NaN	NaN	NaN	NaN	NaN	NaN	NaN	NaN	18.359	18.6249	18.768	18.6969	18.6563	17.7935	18.7605	18.6685	18.4885	18.5901	18.6262	NaN	NaN	NaN	NaN	NaN	NaN	NaN	NaN	NaN	NaN	NaN	NaN	NaN	NaN	NaN	NaN	NaN	NaN	NaN	NaN	NaN	NaN	NaN	NaN	NaN	NaN	NaN	NaN	NaN	NaN	NaN	NaN	NaN	18.8773	19.3824	19.6582	19.3169	19.3605	18.9346	19.2759	19.3001	19.1132	19.1315	19.445	S	3			123	___1	0.990106	0.00199391	69.345	47.317	69.345	0.00074529	64631000	NaN
PRDM11	PR domain-containing protein 11	29	AAVGDMVTVVKTEVCSPLRDQEYGQPCSRRP	TEVCS(1)PLRDQEYGQPCSR	1	NaN	NaN	NaN	NaN	NaN	NaN	NaN	NaN	NaN	NaN	NaN	NaN	NaN	NaN	NaN	NaN	NaN	NaN	NaN	NaN	NaN	NaN	17.1004	17.2405	17.1418	17.0765	17.029	17.3016	17.3991	17.1333	17.0933	17.4037	16.9969	NaN	NaN	NaN	NaN	NaN	NaN	NaN	NaN	NaN	NaN	NaN	17.7819	17.8572	17.8628	17.7315	17.8805	18.0594	17.4334	17.7861	17.5956	17.7273	17.7083	18.513	18.9931	18.8354	18.7659	18.3239	18.8813	18.7429	18.6473	18.3366	18.6701	18.721	S	3			124	___1	0.999948	1.25382e-11	127.92	109.09	127.92	-0.46414	99319000	NaN
IQCE	IQ domain-containing protein E	306	ENQSLKEDLDRVLSTSPTISKTQGYVEWSKP	EDLDRVLS(0.001)T(0.002)S(0.991)PT(0.006)ISK	1	17.3647	17.5267	17.6112	17.9082	17.5848	17.279	18.031	17.6704	18.2991	18.101	17.8317	NaN	NaN	NaN	NaN	NaN	NaN	NaN	NaN	NaN	NaN	NaN	18.232	18.1082	18.1545	18.0837	17.9432	18.464	18.256	18.3368	18.2152	17.996	18.1738	19.8901	19.9175	19.9067	19.8838	19.8053	20.1053	19.9947	20.153	19.7495	19.758	20.1529	17.7982	17.9109	17.6632	17.6081	17.6774	18.1246	18.0965	17.8624	17.9193	18.1524	17.8703	18.6344	18.6715	18.8038	18.5851	18.713	19.0824	19.0108	18.8199	18.883	18.994	18.7541	S	3			125	___1	0.99086	1.71306e-23	153.36	127.24	106.57	0.073248	203210000	NaN
MLH1	DNA mismatch repair protein Mlh1	147	GSSDKVYAHQMVRTDSREQKLDAFLQPLSKP	T(0.009)DS(0.991)REQK	1	18.5516	17.6484	17.9453	18.188	18.0613	17.8577	18.4408	18.5931	18.4987	18.7368	18.3405	NaN	NaN	NaN	NaN	NaN	NaN	NaN	NaN	NaN	NaN	NaN	17.0258	16.2058	16.4603	16.5923	16.3672	17.0147	17.031	17.0369	16.7663	16.9944	16.7173	20.3843	20.2308	19.3978	19.5693	20.2319	20.566	20.3343	19.6272	19.6334	19.7645	19.7001	16.2963	15.7871	15.8561	15.7638	15.7921	16.1054	16.1605	16.0907	16.126	16.3049	15.9751	19.9991	20.0877	20.1741	19.9478	20.127	20.1498	20.1578	19.9155	19.9016	20.0359	19.8668	S	2			126	___1	0.990907	0.0049847	85.744	32.251	53.751	-0.16848	333800000	NaN
ADRM1	Proteasomal ubiquitin receptor ADRM1	405	KEGDTKDKKDEEEDMSLD_____________	DKKDEEEDMS(1)LD	1	21.0239	20.6331	20.5551	20.7025	20.7956	21.3075	21.172	20.8273	21.1624	21.1926	20.9702	22.9319	22.3652	22.451	22.5866	22.6684	23.0925	23.0157	22.6147	23.0835	23.0432	22.7271	21.6237	21.0663	20.9936	21.0095	21.062	21.455	21.5531	21.337	21.3307	21.7756	21.1807	23.4942	22.6952	22.7551	22.8611	22.8455	23.2605	23.3636	23.0881	23.1639	23.3585	22.9724	20.5093	20.1412	20.3533	20.4329	20.3193	20.6755	20.5187	20.471	20.6093	20.5392	20.469	22.8016	22.2569	22.4032	22.6023	22.4765	22.8076	22.8277	22.5711	22.7514	22.7697	22.7109	S	3			128	___1	1	7.73039e-05	133.66	123.87	46.746	0.28377	6365600000	NaN
SAMD11	Sterile alpha motif domain-containing protein 11	344	RLWAQDGSEDEPPKDSDGEDPETAAVGCRGP	LWAQDGSEDEPPKDS(1)DGEDPETAAVGCR	1;2	18.9553	19.0188	18.8818	19.0861	19.029	19.2383	19.3308	19.0387	19.4451	19.0325	19.1706	19.0751	18.7939	18.7321	18.7808	18.7244	18.884	18.8645	18.9755	19.1378	19.056	19.0473	17.1676	17.0978	17.0636	16.5049	16.9275	17.3324	17.7185	16.7252	16.7184	17.0998	16.9147	20.1795	19.39	19.6044	19.4867	19.4366	19.7177	19.9787	19.6772	19.2985	19.7	19.4333	19.2293	18.9747	19.2876	18.724	19.0224	19.3368	19.2839	18.9248	19.0836	19.1419	19.0852	20.3132	19.0773	19.802	19.2578	19.4927	19.7738	19.5824	19.5033	19.3487	19.4877	19.3148	S	3			129;163	___1	0.999979	2.74096e-06	107.94	94.496	107.94	-0.40203	1241600000	NaN
SAMD11	Sterile alpha motif domain-containing protein 11	154	RISSDCFSEKRARSESPQAEALLLPRELGPS	RARS(1)ES(1)PQAEALLLPR	1;2	NaN	NaN	NaN	NaN	NaN	NaN	NaN	NaN	NaN	NaN	NaN	NaN	NaN	NaN	NaN	NaN	NaN	NaN	NaN	NaN	NaN	NaN	17.0705	16.6303	16.5698	16.5595	16.6784	17.2913	17.2544	17.1228	16.9483	17.1342	17.0973	17.7041	17.3066	17.3409	17.3916	17.1007	17.7533	18.0051	17.5408	17.607	17.5584	17.3315	17.2135	16.8695	16.912	17.0225	17.0005	17.5144	17.5037	17.0947	17.2222	17.4057	17.1441	16.8588	16.5586	17.097	16.8741	16.7435	17.5609	17.44	16.918	17.0268	17.3217	16.9909	S	3			129	___1	1	3.12182e-30	160.04	119.94	49.973	-0.12206	197920000	NaN
FMR1		10	______DDGQGMGRGSRPYRNRGHGRRGPGY	DDGQGMGRGS(1)R	1	18.1588	17.8303	18.1156	18.4895	18.6422	18.5851	18.6599	19.0397	18.3778	18.8826	18.7321	NaN	NaN	NaN	NaN	NaN	NaN	NaN	NaN	NaN	NaN	NaN	17.5201	17.5088	17.7139	17.8402	17.7698	18.3976	17.9257	18.0038	17.8157	18.1456	17.9399	NaN	NaN	NaN	NaN	NaN	NaN	NaN	NaN	NaN	NaN	NaN	NaN	NaN	NaN	NaN	NaN	NaN	NaN	NaN	NaN	NaN	NaN	NaN	NaN	NaN	NaN	NaN	NaN	NaN	NaN	NaN	NaN	NaN	S	2			130	___1	1	0.00581235	55.314	13.219	55.314	2.3268	2046700000	NaN
SLC9A7	Sodium/hydrogen exchanger;Sodium/hydrogen exchanger 7	694	SHTASTSLEGSRRTKSSSEEVLERDLGMGDQ	S(0.961)S(0.037)S(0.002)EEVLERDLGMGDQK	1	NaN	NaN	NaN	NaN	NaN	NaN	NaN	NaN	NaN	NaN	NaN	17.7607	16.8455	16.6549	16.7686	17.0851	16.3802	17.2252	17.3641	16.8618	17.6078	16.7881	NaN	NaN	NaN	NaN	NaN	NaN	NaN	NaN	NaN	NaN	NaN	NaN	NaN	NaN	NaN	NaN	NaN	NaN	NaN	NaN	NaN	NaN	NaN	NaN	NaN	NaN	NaN	NaN	NaN	NaN	NaN	NaN	NaN	NaN	NaN	NaN	NaN	NaN	NaN	NaN	NaN	NaN	NaN	NaN	S	3			131	___1	0.961075	8.87278e-08	135.73	103.92	113.51	0.060593	42868000	NaN
RPUSD2	RNA pseudouridylate synthase domain-containing protein 2	35	HQQNGDAGGDAKVELSPGPPKPAGREVEPAP	VELS(1)PGPPKPAGR	1	21.8008	22.1486	21.9675	21.8612	21.7009	20.7086	22.0208	21.6564	21.9025	21.7778	21.8164	22.8164	23.1393	22.9047	22.9615	22.7928	21.8408	23.0234	22.5394	22.9503	22.7804	22.692	22.1635	22.139	22.0132	21.9697	21.7634	22.2437	21.7378	21.8549	21.7525	21.1184	21.809	23.0284	23.0461	22.8737	22.8638	22.6837	23.2021	22.6941	22.8254	22.5633	21.7449	22.6144	19.5784	19.7676	19.8743	19.77	19.7336	19.8036	19.8405	19.6112	19.6128	19.7698	19.7743	21.192	21.5628	21.5133	21.3802	21.2379	21.4978	21.5198	21.2455	21.2015	21.3307	21.1732	S	3			132	___1	1	1.9973e-16	153.12	60.009	85.006	0.28894	3056000000	NaN
ZCCHC17	Nucleolar protein of 40 kDa	114	DPNNVIIEQEERRRRSFQDYTGQKITLEAVL	S(0.999)FQDYT(0.001)GQK	1	18.9237	19.7552	19.1915	19.2548	18.8883	19.7047	19.2483	18.7673	19.153	19.3208	18.9304	NaN	NaN	NaN	NaN	NaN	NaN	NaN	NaN	NaN	NaN	NaN	16.6725	17.0723	16.257	16.5693	16.2654	16.7985	16.7332	16.5496	16.2127	16.5715	16.0296	NaN	NaN	NaN	NaN	NaN	NaN	NaN	NaN	NaN	NaN	NaN	18.5164	19.0813	18.5882	18.6382	18.3519	19.1024	19.0382	18.6592	18.6266	19.0945	18.7755	NaN	NaN	NaN	NaN	NaN	NaN	NaN	NaN	NaN	NaN	NaN	S	2			133	___1	0.998999	1.42192e-06	119.45	48.471	119.45	0.086472	94319000	NaN
FAM83D	Protein FAM83D	488	QTDMDENILFPRGTQSTEGSPVSKMSVSRSS	GTQS(0.996)T(0.026)EGS(0.978)PVSK	1;2	NaN	NaN	NaN	NaN	NaN	NaN	NaN	NaN	NaN	NaN	NaN	17.6859	17.4552	17.4946	17.4842	17.7638	17.4306	17.4958	17.4893	17.4437	17.4419	17.5778	NaN	NaN	NaN	NaN	NaN	NaN	NaN	NaN	NaN	NaN	NaN	17.8534	18.3702	18.1049	18.5122	18.132	17.4232	17.9069	18.0222	17.8599	18.0585	17.8251	NaN	NaN	NaN	NaN	NaN	NaN	NaN	NaN	NaN	NaN	NaN	NaN	NaN	NaN	NaN	NaN	NaN	NaN	NaN	NaN	NaN	NaN	S	2			135	___1	0.996133	2.19158e-10	157.8	122.8	157.8	0.11232	1254600000	NaN
FAM83D	Protein FAM83D	492	DENILFPRGTQSTEGSPVSKMSVSRSSSLKS	GTQSTEGS(1)PVSK	1;2	21.0731	22.1414	22.1689	21.9125	21.8255	20.5951	20.9954	20.8425	21.0641	20.8015	20.7991	21.4725	22.71	22.8185	22.4293	22.3254	21.1805	21.6414	21.4865	21.6005	21.3427	21.4116	19.76	20.7082	20.7372	20.4765	20.386	19.6903	19.6066	19.6528	19.5938	19.5054	19.5877	21.5352	22.6863	22.7796	22.476	22.2107	21.4824	21.5046	21.2122	21.3471	21.4484	21.2494	20.0953	21.1167	21.3513	20.919	20.6235	19.8605	20.0265	19.7477	19.9877	19.8895	19.9176	21.6142	22.5899	22.8945	22.3843	22.3093	21.3299	21.5288	21.1429	21.4317	21.1868	21.4381	S	2			135	___1	0.999998	7.15762e-199	319.82	194.09	319.82	-0.027653	4294000000	NaN
FAM83D	Protein FAM83D	495	ILFPRGTQSTEGSPVSKMSVSRSSSLKSSSS	GT(0.003)QS(0.973)T(0.025)EGS(0.316)PVS(0.683)K	1;2	NaN	NaN	NaN	NaN	NaN	NaN	NaN	NaN	NaN	NaN	NaN	NaN	NaN	NaN	NaN	NaN	NaN	NaN	NaN	NaN	NaN	NaN	NaN	NaN	NaN	NaN	NaN	NaN	NaN	NaN	NaN	NaN	NaN	NaN	NaN	NaN	NaN	NaN	NaN	NaN	NaN	NaN	NaN	NaN	17.6231	18.7262	18.9717	18.5513	18.1476	17.8049	17.7726	17.3523	17.7195	17.7163	17.7764	NaN	NaN	NaN	NaN	NaN	NaN	NaN	NaN	NaN	NaN	NaN	S	2			135	___1	0.682659	2.19158e-10	125.97	89.558	125.97	-0.19454	205210000	NaN
FAM83D	Protein FAM83D	399	GKAERKPHDCESSTVSEEDYFSSHRDELQSR	KPHDCESST(0.001)VS(0.999)EEDYFSSHRDELQSR	1;2;3	NaN	NaN	NaN	NaN	NaN	NaN	NaN	NaN	NaN	NaN	NaN	NaN	NaN	NaN	NaN	NaN	NaN	NaN	NaN	NaN	NaN	NaN	NaN	NaN	NaN	NaN	NaN	NaN	NaN	NaN	NaN	NaN	NaN	19.8581	20.0969	19.7718	19.7996	19.4656	19.8029	19.6122	19.6487	19.5301	19.5343	19.5604	NaN	NaN	NaN	NaN	NaN	NaN	NaN	NaN	NaN	NaN	NaN	NaN	NaN	NaN	NaN	NaN	NaN	NaN	NaN	NaN	NaN	NaN	S	5			135	___1	0.999231	1.01823e-09	98.991	87.887	84.285	0.07104	195130000	NaN
FAM83D	Protein FAM83D	523	SSSVSSQGSVASSTGSPASIRTTDFHNPGYP	SSSSVSSQGSVASSTGS(0.999)PAS(0.001)IR	1	NaN	NaN	NaN	NaN	NaN	NaN	NaN	NaN	NaN	NaN	NaN	16.7056	17.6178	17.7947	17.1544	16.8032	17.188	17.0121	16.6579	17.3958	16.8675	16.8953	16.8687	17.4546	17.2735	16.8918	16.7427	17.0608	16.6929	16.6885	16.6096	16.6733	16.7586	16.3799	17.1495	16.9591	16.7013	16.6695	16.8697	16.7341	16.4269	16.5473	16.6284	16.5104	16.2665	17.0886	17.11	16.6848	16.5899	16.7301	16.8028	16.2738	16.5431	16.5215	16.5497	15.0906	16.0999	16.0486	15.7755	15.5302	15.7501	15.6032	15.2926	15.4901	15.4443	15.328	S	2			135	___1	0.99942	3.19792e-266	328.17	286.61	279.15	-0.084477	147070000	NaN
POLQ	DNA polymerase theta	1722	NVDIFPVQEKNHTVVSPRALELSDPVLDEHH	NHTVVS(1)PR	1	NaN	NaN	NaN	NaN	NaN	NaN	NaN	NaN	NaN	NaN	NaN	18.0995	18.3247	18.1826	18.1982	18.2413	18.0172	18.1501	17.9578	18.2871	18.2612	18.0386	NaN	NaN	NaN	NaN	NaN	NaN	NaN	NaN	NaN	NaN	NaN	16.3472	16.0842	16.334	16.2239	15.9609	16.1194	16.0792	16.2536	16.1628	16.5055	16.2284	NaN	NaN	NaN	NaN	NaN	NaN	NaN	NaN	NaN	NaN	NaN	16.8074	17.0119	16.9613	17.0821	16.9683	17.1206	17.0539	16.3481	16.8361	16.8026	17.1111	S	2			137	___1	1	6.4673e-05	125.7	66.348	125.7	-0.18596	99333000	NaN
RPL17;RPL17-C18orf32	60S ribosomal protein L17	141	RRRTYRAHGRINPYMSSPCHIEMILTEKEQI	INPYMS(0.906)S(0.094)PCHIEMILTEK	1	19.9977	20.1062	20.1322	20.1296	20.1509	20.1326	20.0572	19.9708	20.2272	19.9398	20.0109	22.5907	22.8163	22.8086	22.7202	22.7749	22.6986	22.5874	22.6635	22.7498	22.5088	22.5887	20.4398	20.5535	20.3797	20.3605	20.3616	20.3703	20.2864	20.3817	20.151	20.2896	20.3264	23.6903	23.9757	23.4904	23.604	23.5252	23.6952	23.5036	23.7039	23.4147	23.6322	23.5284	19.7897	20.1486	20.2341	20.2048	19.962	20.0568	19.8779	19.8964	19.7437	19.664	19.8993	20.9106	21.3261	21.3384	21.1709	21.1918	21.2857	20.9523	21.0084	20.8414	20.8953	21.0193	S	3			138	___1	0.906031	3.99594e-117	272.54	229.64	203.71	-0.52658	5292300000	NaN
RPL17;RPL17-C18orf32	60S ribosomal protein L17	142	RRTYRAHGRINPYMSSPCHIEMILTEKEQIV	INPYMS(0.002)S(0.998)PCHIEMILTEK	1	22.4841	22.7486	22.7136	22.5726	22.6384	22.5751	22.5126	22.5461	22.735	22.3614	22.4094	23.2559	23.4016	23.4718	23.3498	23.2914	23.3386	23.2698	23.1855	23.3613	23.0065	23.2265	22.8116	23.007	22.7972	22.7424	22.7244	22.8465	22.605	22.8169	22.5086	22.6709	22.6775	22.1696	22.3934	21.8744	22.0492	22.0968	22.1701	21.9188	22.1181	21.811	21.9748	21.9314	20.4568	20.7643	20.7912	20.8047	20.5626	20.6867	20.5441	20.5966	20.4702	20.4737	20.6229	19.4158	19.9987	20.0219	19.6407	19.9635	19.9327	19.4849	19.6497	19.3839	19.4903	19.7283	S	2			138	___1	0.998129	1.76471e-136	290.54	245.44	221.79	-0.12925	10146000000	NaN
RPL17;RPL17-C18orf32	60S ribosomal protein L17	5	___________MVRYSLDPENPTKSCKSRGS	VRYS(1)LDPENPTK	1	18.3732	18.4712	18.4343	18.4885	18.3792	18.4591	18.4121	17.9554	18.1969	18.5735	18.1856	20.8899	20.6725	20.6123	20.7946	20.7996	21.8291	21.0614	20.694	20.8854	21.1379	20.7707	19.1492	19.1263	18.9378	18.9236	18.8581	19.3077	18.9866	18.9033	18.8877	19.3805	18.7689	20.647	20.3273	20.3794	20.3161	20.165	20.7089	20.3474	20.3077	20.2094	20.5763	20.193	NaN	NaN	NaN	NaN	NaN	NaN	NaN	NaN	NaN	NaN	NaN	NaN	NaN	NaN	NaN	NaN	NaN	NaN	NaN	NaN	NaN	NaN	S	3			138	___1	0.999902	0.000161053	99.451	72.115	72.797	0.42652	270390000	NaN
INTS12	Integrator complex subunit 12	128	DIPKKPRLEKPETQSSPITVQSSKDLPMADL	LEKPET(0.004)QS(0.07)S(0.924)PIT(0.002)VQSSK	1	18.0324	18.6422	18.2086	18.3362	18.0821	18.7596	18.3278	17.9762	18.6026	18.2009	18.2905	19.6957	20.4119	19.9396	19.774	19.6298	20.4307	19.9795	19.6874	19.7437	19.5234	19.7409	NaN	NaN	NaN	NaN	NaN	NaN	NaN	NaN	NaN	NaN	NaN	NaN	NaN	NaN	NaN	NaN	NaN	NaN	NaN	NaN	NaN	NaN	19.3977	19.7271	19.5973	19.6664	19.5293	19.6022	19.4742	18.9795	19.3216	19.4455	19.3338	16.6589	17.0135	16.8434	16.5657	16.823	16.7634	17.0797	16.9193	16.6941	16.8064	16.8098	S	3			139	___1	0.923999	1.89149e-12	134.32	105.91	87.352	-0.78282	367780000	NaN
INTS12	Integrator complex subunit 12	376	KPPPPLTLGKTGLSRSVSCDNVSKVGLPSPS	S(0.858)VS(0.139)CDNVS(0.003)K	1	NaN	NaN	NaN	NaN	NaN	NaN	NaN	NaN	NaN	NaN	NaN	NaN	NaN	NaN	NaN	NaN	NaN	NaN	NaN	NaN	NaN	NaN	NaN	NaN	NaN	NaN	NaN	NaN	NaN	NaN	NaN	NaN	NaN	NaN	NaN	NaN	NaN	NaN	NaN	NaN	NaN	NaN	NaN	NaN	19.1666	19.1141	19.2132	19.3402	19.1048	19.0587	19.1157	19.047	19.2002	19.0966	19.0853	NaN	NaN	NaN	NaN	NaN	NaN	NaN	NaN	NaN	NaN	NaN	S	2			139	___1	0.858159	9.81199e-07	120.86	94.813	120.86	-0.16022	565010000	NaN
INTS12	Integrator complex subunit 12	378	PPPLTLGKTGLSRSVSCDNVSKVGLPSPSSL	SVS(1)CDNVSK	1	20.3568	20.3315	20.294	20.3818	20.253	19.9528	20.3685	20.0011	20.3401	20.1562	20.2126	20.3696	20.1911	20.1386	20.4413	20.1118	20.3922	20.5405	20.1655	20.6539	20.3264	20.2215	20.4983	20.3183	20.4831	20.4386	20.1478	20.2371	20.3726	20.5439	20.3064	20.4866	20.3174	22.3814	22.185	22.4361	22.2574	21.9943	22.4881	22.3347	22.5048	22.4672	22.5375	22.4622	18.7758	18.7802	18.6673	18.838	18.6231	18.7753	18.8416	18.6705	18.7018	18.7927	18.6759	21.1604	21.142	21.1236	21.3567	21.1986	21.1906	21.183	20.9644	21.2564	21.1662	21.1694	S	2			139	___1	0.999914	2.51618e-33	203.61	143.59	165.09	0.10805	3142500000	NaN
INTS12	Integrator complex subunit 12	427	PSGSTTSKTTSESSSSPSASLKGPTSQNHSS	TTSESSS(0.013)S(0.987)PSASLK	1	NaN	NaN	NaN	NaN	NaN	NaN	NaN	NaN	NaN	NaN	NaN	20.614	21.8118	21.2138	21.202	20.7795	21.3011	21.0713	20.0474	20.7467	20.5146	20.3313	NaN	NaN	NaN	NaN	NaN	NaN	NaN	NaN	NaN	NaN	NaN	20.9637	21.6389	20.6874	20.8624	20.3678	21.1854	20.8549	20.226	20.5751	20.6817	19.9398	16.6736	17.3936	17.0462	16.8127	16.7605	17.0796	17.0444	16.4769	16.6471	17.0074	16.4373	20.4671	21.1576	20.7565	20.8349	20.469	20.9113	20.7567	20.1735	20.2322	20.4575	20.0678	S	2			139	___1	0.986644	0	370.98	293.85	370.98	-0.11756	470400000	NaN
INTS12	Integrator complex subunit 12	389	SRSVSCDNVSKVGLPSPSSLVPGSSSQLSGN	VGLPS(0.741)PS(0.122)S(0.122)LVPGS(0.005)S(0.005)S(0.005)QLS(0.001)GNGNSGTSGPSGSTTSK	1	NaN	NaN	NaN	NaN	NaN	NaN	NaN	NaN	NaN	NaN	NaN	NaN	NaN	NaN	NaN	NaN	NaN	NaN	NaN	NaN	NaN	NaN	NaN	NaN	NaN	NaN	NaN	NaN	NaN	NaN	NaN	NaN	NaN	NaN	NaN	NaN	NaN	NaN	NaN	NaN	NaN	NaN	NaN	NaN	NaN	NaN	NaN	NaN	NaN	NaN	NaN	NaN	NaN	NaN	NaN	15.8613	16.1056	16.2482	16.4687	16.3486	15.8014	15.5387	15.7741	15.7204	15.5397	15.5967	S	3			139	___1	0.740909	2.83287e-07	65.048	57.515	55.311	-0.19637	12414000	NaN
MTSS1L	MTSS1-like protein	299	AKGGGAPWPGGAQTYSPSSTCRYRSLAQPAT	GGGAPWPGGAQTYS(0.998)PS(0.001)STCR	1	NaN	NaN	NaN	NaN	NaN	NaN	NaN	NaN	NaN	NaN	NaN	NaN	NaN	NaN	NaN	NaN	NaN	NaN	NaN	NaN	NaN	NaN	15.7783	16.0478	16.0194	15.8704	15.6658	15.9018	15.919	15.7451	15.8238	15.7585	15.4424	19.4576	19.5483	19.4892	19.5228	19.4892	19.7906	19.3406	19.4803	19.4133	19.2385	19.3381	NaN	NaN	NaN	NaN	NaN	NaN	NaN	NaN	NaN	NaN	NaN	16.1593	16.568	16.5264	16.5047	16.3099	16.2867	16.2082	16.3916	15.9251	16.1026	16.2299	S	2			140	___1	0.998053	7.32398e-72	188.27	169.67	188.27	-0.11759	306060000	NaN
MTSS1L	MTSS1-like protein	455	SPAASDLAMVLTRGLSLEHQKSSRDSLQYSS	GLS(1)LEHQK	1	NaN	NaN	NaN	NaN	NaN	NaN	NaN	NaN	NaN	NaN	NaN	21.4612	21.4394	21.686	21.5438	21.4682	20.9917	21.3303	21.1764	21.2095	21.2275	21.1774	NaN	NaN	NaN	NaN	NaN	NaN	NaN	NaN	NaN	NaN	NaN	19.9535	19.9398	20.1971	20.0192	19.919	19.9836	20.0111	19.9902	19.6859	20.0356	19.8289	18.8677	19.0425	19.1309	18.9988	18.977	18.6515	18.715	18.7303	18.8489	18.8733	18.9586	20.1599	20.311	20.4423	20.2901	20.255	19.9741	19.9822	20.0442	20.0765	20.1127	20.2269	S	3			140	___1	1	2.37715e-06	137.98	102.03	99.788	0.063702	738080000	NaN
MTSS1L	MTSS1-like protein	262	DLKGSDYSWSYQTPPSSPSSSSSRKSSMCSA;DLKGSDYSWSYQTPPSSPSSSSSRKSSMCSL	GSDYSWSYQT(0.078)PPS(0.524)S(0.392)PS(0.001)S(0.001)S(0.001)S(0.001)S(0.001)RK	1;2	NaN	NaN	NaN	NaN	NaN	NaN	NaN	NaN	NaN	NaN	NaN	NaN	NaN	NaN	NaN	NaN	NaN	NaN	NaN	NaN	NaN	NaN	NaN	NaN	NaN	NaN	NaN	NaN	NaN	NaN	NaN	NaN	NaN	17.672	18.0353	18.0411	18.1277	17.8953	17.468	17.5936	17.9251	17.5495	17.548	17.5746	NaN	NaN	NaN	NaN	NaN	NaN	NaN	NaN	NaN	NaN	NaN	NaN	NaN	NaN	NaN	NaN	NaN	NaN	NaN	NaN	NaN	NaN	S	3			140;2166	___1	0.524014	3.01123e-06	110.94	88.066	110.94	0.16985	291850000	NaN
MTSS1L	MTSS1-like protein	272	YQTPPSSPSSSSSRKSSMCSAPSSSSSAKGG	S(0.56)S(0.44)MCSAPSSSSSAK	1	NaN	NaN	NaN	NaN	NaN	NaN	NaN	NaN	NaN	NaN	NaN	NaN	NaN	NaN	NaN	NaN	NaN	NaN	NaN	NaN	NaN	NaN	NaN	NaN	NaN	NaN	NaN	NaN	NaN	NaN	NaN	NaN	NaN	NaN	NaN	NaN	NaN	NaN	NaN	NaN	NaN	NaN	NaN	NaN	NaN	NaN	NaN	NaN	NaN	NaN	NaN	NaN	NaN	NaN	NaN	15.8146	16.0525	16.1771	15.9788	16.1812	16.0904	16.0634	15.5752	15.935	15.6729	15.9075	S	2			140	___1	0.560147	4.1515e-05	82.482	58.44	58.21	0.29341	0	NaN
MTSS1L	MTSS1-like protein	427	GTLGPSGEEAPRPRMSPATIAAKHGEEVSPA	MS(1)PATIAAK	1	NaN	NaN	NaN	NaN	NaN	NaN	NaN	NaN	NaN	NaN	NaN	18.8509	19.8472	19.2879	19.2843	19.1124	19.196	19.2087	18.5909	19.146	18.8058	18.9377	18.2478	18.3247	18.2281	18.0549	17.8822	18.2014	18.3616	17.8033	17.8066	18.2074	17.6358	19.3332	19.6352	19.5951	19.3004	19.0727	19.4033	19.4768	18.9678	19.086	19.2611	18.8259	NaN	NaN	NaN	NaN	NaN	NaN	NaN	NaN	NaN	NaN	NaN	18.3132	18.8425	18.8863	18.7037	18.4363	18.6617	18.5753	18.1923	18.4391	18.6235	18.4878	S	2			140	___1	0.999996	3.43071e-08	150.04	121.83	150.04	0.20173	192570000	NaN
MTSS1L	MTSS1-like protein	638	SPLAPDLAKASPKRLSLPNTAWGSPSPEAAG	RLS(1)LPNTAWGSPSPEAAGYPGAGAEDEQQQLAANR	1	NaN	NaN	NaN	NaN	NaN	NaN	NaN	NaN	NaN	NaN	NaN	NaN	NaN	NaN	NaN	NaN	NaN	NaN	NaN	NaN	NaN	NaN	NaN	NaN	NaN	NaN	NaN	NaN	NaN	NaN	NaN	NaN	NaN	16.6211	16.4518	16.3337	16.5399	16.6132	16.5069	16.4193	16.5196	15.8581	16.6112	16.3671	14.4442	14.551	14.9202	15.0107	15.2995	14.5376	14.7704	14.761	15.3206	15.2251	14.5471	NaN	NaN	NaN	NaN	NaN	NaN	NaN	NaN	NaN	NaN	NaN	S	3			140	___1	0.99963	3.56975e-115	242.66	221.21	242.66	0.18207	124370000	NaN
MTSS1L	MTSS1-like protein	646	KASPKRLSLPNTAWGSPSPEAAGYPGAGAED	RLS(0.076)LPNT(0.105)AWGS(0.673)PS(0.145)PEAAGY(0.001)PGAGAEDEQQQLAANR	1	NaN	NaN	NaN	NaN	NaN	NaN	NaN	NaN	NaN	NaN	NaN	NaN	NaN	NaN	NaN	NaN	NaN	NaN	NaN	NaN	NaN	NaN	16.1917	15.9626	16.0932	16.4818	16.315	16.4602	16.8559	16.5782	16.2729	16.2741	16.4619	NaN	NaN	NaN	NaN	NaN	NaN	NaN	NaN	NaN	NaN	NaN	NaN	NaN	NaN	NaN	NaN	NaN	NaN	NaN	NaN	NaN	NaN	13.3779	13.9053	14.4157	14.0825	14.1247	13.779	13.1077	14.2502	13.4475	13.9989	13.7523	S	3			140	___1	0.672804	1.21079e-26	132.07	125.64	132.07	0.044785	170350000	NaN
MTSS1L	MTSS1-like protein	600	IRPPIVPVKTPTVPDSPGYMGPTRAGSEECV	TPTVPDS(1)PGYMGPTR	1	17.6758	18.0401	18.0609	17.7252	17.9323	17.5921	17.2496	17.4244	17.3598	17.4524	17.4698	NaN	NaN	NaN	NaN	NaN	NaN	NaN	NaN	NaN	NaN	NaN	17.2857	18.0199	18.1672	17.7977	17.7033	17.5991	17.5147	17.6031	17.0643	17.6871	16.9942	18.4382	18.8854	18.9268	18.7884	18.6232	18.3975	18.5259	18.5145	18.4214	18.5779	18.0255	NaN	NaN	NaN	NaN	NaN	NaN	NaN	NaN	NaN	NaN	NaN	17.6421	18.006	18.3894	18.2137	18.1247	17.9214	18.1195	17.9712	18.0381	17.8856	18.0246	S	2			140	___1	1	1.26556e-31	168.5	139.54	168.5	-0.2715	172600000	NaN
PAX1	Paired box protein Pax-1	261	LPYNHIYQYPYPSPVSPTGAKMGSHPGVPGT	QPPSQPTLPYNHIYQYPYPS(0.006)PVS(0.943)PT(0.05)GAK	1	NaN	NaN	NaN	NaN	NaN	NaN	NaN	NaN	NaN	NaN	NaN	16.2234	17.5004	16.7815	16.5236	16.6637	16.8165	16.5278	16.7066	16.7586	16.1666	16.8849	NaN	NaN	NaN	NaN	NaN	NaN	NaN	NaN	NaN	NaN	NaN	15.9499	16.0491	15.7431	15.3042	15.1937	15.445	15.3826	15.6114	15.901	15.4702	15.2313	NaN	NaN	NaN	NaN	NaN	NaN	NaN	NaN	NaN	NaN	NaN	NaN	NaN	NaN	NaN	NaN	NaN	NaN	NaN	NaN	NaN	NaN	S	3			141	___1	0.943477	4.75478e-28	154.08	123.87	154.08	0.18075	62320000	NaN
OTUD5	OTU domain-containing protein 5	421	SSATAAASSGLEEWTSRSPRQRSSASSPEHP	ASATCSSATAAASSGLEEWT(0.195)S(0.69)RS(0.115)PRQR	1	16.5389	17.1941	16.7439	16.8073	16.7	16.6348	16.9961	16.6815	16.8177	16.9579	16.8282	NaN	NaN	NaN	NaN	NaN	NaN	NaN	NaN	NaN	NaN	NaN	NaN	NaN	NaN	NaN	NaN	NaN	NaN	NaN	NaN	NaN	NaN	NaN	NaN	NaN	NaN	NaN	NaN	NaN	NaN	NaN	NaN	NaN	18.0184	18.5489	19.0311	18.5294	18.2822	18.673	18.6005	18.2986	18.1192	18.7498	18.9446	NaN	NaN	NaN	NaN	NaN	NaN	NaN	NaN	NaN	NaN	NaN	S	4			142	___1	0.690297	8.91131e-93	226.28	208.92	183.93	-0.091225	730200000	NaN
OTUD5	OTU domain-containing protein 5	423	ATAAASSGLEEWTSRSPRQRSSASSPEHPEL	ASATCSSATAAASSGLEEWTSRS(1)PR	1	18.2541	18.829	18.8664	18.7564	18.9069	18.2284	18.7604	18.7282	18.9078	18.7519	19.0488	20.5713	21.0659	21.1978	21.2724	21.3002	22.7213	21.374	21.296	21.6057	21.3125	21.4554	19.3996	19.5249	19.6251	19.5746	19.4275	19.6073	19.6656	19.9195	19.6121	19.7341	19.7786	20.5704	20.4965	20.4621	20.3562	20.2666	20.2929	20.5776	20.6795	20.7087	20.5951	20.6708	19.5267	20.0921	19.9645	20.0987	19.9861	19.9855	19.9678	20.1368	19.887	19.9478	20.0655	19.9411	19.9526	20.3327	20.2982	19.7846	19.691	19.9386	19.8523	20.0242	19.8335	19.8872	S	3			142	___1	0.999596	1.02813e-209	308.57	275.55	283.22	-0.33033	16388000000	NaN
OTUD5	OTU domain-containing protein 5	40	DRDRDSGVVGARPRASPPPQGPLPGPPGALH	AS(1)PPPQGPLPGPPGALHR	1	18.6651	19.0408	18.9934	19.2461	19.1234	19.1848	18.9796	18.886	19.34	19.1131	19.1653	19.4827	19.752	19.71	19.6904	19.879	20.1367	19.6821	19.8219	19.7819	19.6982	19.7408	18.5225	18.7713	18.9361	18.7443	18.5751	18.6541	18.8607	18.8997	18.5988	18.8064	18.6507	19.9718	20.2419	20.306	20.1026	19.8911	20.0689	20.2223	20.0685	19.7025	20.1265	19.9948	16.2371	16.2049	16.7346	16.7212	16.6163	16.8355	16.6099	16.7192	16.4804	16.9157	16.8269	18.7317	18.9386	19.2872	18.7106	18.9089	19.1423	19.1587	19.1117	19.2111	18.8258	19.327	S	3			142	___1	1	1.64288e-09	152.51	129.63	73.405	-0.041654	1900800000	NaN
OTUD5	OTU domain-containing protein 5	479	PGTSSQFSAGADRATSPLVSLYPALECRALI	ATS(1)PLVSLYPALECR	1	20.1483	20.4824	20.6515	20.6522	20.6105	20.9568	20.7409	20.6829	20.8182	20.6099	20.8656	19.8048	20.0754	20.0679	20.2094	20.196	20.2771	20.2848	20.2255	20.1383	19.9505	20.4484	20.2339	20.1057	20.284	20.3079	20.1307	20.2439	20.6126	20.379	20.0778	20.3151	20.249	21.4045	21.1736	21.4515	21.4722	21.3945	21.5855	21.8005	21.5947	21.2193	21.5552	21.3213	18.9681	19.3521	19.3835	19.2914	19.1589	19.1231	19.3002	19.2885	19.1943	19.2523	19.303	19.6985	20.0393	20.1144	19.9031	20.0386	19.5805	19.9087	19.9995	19.7726	19.8989	19.935	S	2			142	___1	0.999932	0	384.18	335.65	361.52	-0.072729	2902000000	NaN
OTUD5	OTU domain-containing protein 5	141	KRRRQAPGVGAVGGGSPEREEVGAGYNSEDE	QAPGVGAVGGGS(1)PEREEVGAGYNSEDEYEAAAAR	1;2	18.7714	20.3835	20.3632	20.1206	19.9827	18.9707	19.3716	19.2315	19.4616	19.3223	19.3645	18.6262	20.3547	20.3462	19.9347	20.1268	18.792	18.7725	19.0247	18.6374	18.8879	19.0243	18.8966	20.0048	20.1624	19.7934	19.6181	19.2273	19.1393	19.418	19.0899	19.1398	19.2276	18.3353	19.7193	19.7741	19.6359	19.3722	18.2324	18.6414	18.6501	18.3967	18.2251	18.648	18.8411	20.3973	20.5504	20.0951	19.9438	19.3013	19.0446	19.3969	19.1776	19.1967	19.2508	18.5823	20.2858	20.4198	20.0474	19.7089	19.2656	19.4386	19.5066	19.0819	19.3673	19.1518	S	3			142	___1	1	3.06006e-214	307.87	288.7	299.88	-0.2153	21364000000	NaN
OTUD5	OTU domain-containing protein 5	153	GGGSPEREEVGAGYNSEDEYEAAAARIEAMD	QAPGVGAVGGGSPEREEVGAGYNS(1)EDEYEAAAAR	1;2	17.9495	17.2766	17.872	17.78	17.9479	17.5952	18.2106	18.1255	18.4648	18.459	18.6108	17.3341	17.0931	17.4111	17.7839	17.4349	17.6048	18.0781	17.9249	18.0877	17.8524	18.2061	17.293	16.8636	16.9901	17.2571	17.0651	17.4619	17.3005	17.6186	17.0919	17.3309	17.4344	16.7598	16.159	15.5603	16.4081	16.4892	16.8568	17.157	16.5162	17.0192	17.0208	16.9648	17.2356	16.8292	17.2157	17.3039	17.4467	17.5009	17.3313	17.2915	17.3996	17.4152	17.2155	17.562	17.7091	18.0937	18.2229	18.0724	18.1174	18.1277	18.3662	17.6885	18.3528	18.0074	S	3			142	___1	1	2.29544e-193	303.8	294.57	256.04	-0.073829	18286000000	NaN
PRKAA2	5'-AMP-activated protein kinase catalytic subunit alpha-2	345	NRRIMNQASEFYLASSPPSGSFMDDSAMHIP	IMNQASEFYLAS(0.011)S(0.963)PPS(0.009)GS(0.009)FMDDS(0.009)AMHIPPGLKPHPER	1	NaN	NaN	NaN	NaN	NaN	NaN	NaN	NaN	NaN	NaN	NaN	18.0599	18.485	18.4504	18.2114	18.0403	18.6464	18.2463	18.1075	18.1306	17.7297	17.8071	NaN	NaN	NaN	NaN	NaN	NaN	NaN	NaN	NaN	NaN	NaN	19.4546	19.7643	19.5591	19.5437	19.5059	19.5107	19.4767	19.362	19.1173	19.4749	19.1538	NaN	NaN	NaN	NaN	NaN	NaN	NaN	NaN	NaN	NaN	NaN	NaN	NaN	NaN	NaN	NaN	NaN	NaN	NaN	NaN	NaN	NaN	S	5			143	___1	0.962745	4.67988e-35	135.75	126.45	87.199	-0.7449	383100000	NaN
PRKAA2	5'-AMP-activated protein kinase catalytic subunit alpha-2	377	GLKPHPERMPPLIADSPKARCPLDALNTTKP	MPPLIADS(1)PK	1	18.9212	19.4193	19.3764	19.4408	19.305	19.4748	19.3399	18.9392	19.1247	19.2922	19.1787	19.7068	20.0589	20.0083	20.0776	19.7768	20.0133	19.9147	19.3381	19.5634	19.6614	19.4533	18.3712	18.5215	18.6848	18.3467	18.1554	18.3248	18.6691	18.0188	18.0077	18.3678	17.8499	19.3905	19.7719	20.1416	19.7781	19.2536	19.6673	19.9259	19.3318	18.9966	19.3724	19.243	19.2863	19.5835	19.8465	19.5889	19.3686	19.3846	19.4866	19.0059	19.3551	19.3521	19.3986	19.633	20.399	20.6155	20.1338	19.9565	20.1286	20.3036	19.5576	19.6518	19.8532	19.8716	S	2			143	___1	1	3.31784e-10	160.52	110.17	110.66	-0.14465	1315200000	NaN
PRKAA2	5'-AMP-activated protein kinase catalytic subunit alpha-2	489	DEVVEQRSGSSTPQRSCSAAGLHRPRSSFDS	S(0.5)CS(0.5)AAGLHRPR	1	NaN	NaN	NaN	NaN	NaN	NaN	NaN	NaN	NaN	NaN	NaN	NaN	NaN	NaN	NaN	NaN	NaN	NaN	NaN	NaN	NaN	NaN	NaN	NaN	NaN	NaN	NaN	NaN	NaN	NaN	NaN	NaN	NaN	16.6448	17.0527	17.2864	17.0912	17.0051	16.7157	16.9548	17.0561	16.9095	17.1809	17.2248	NaN	NaN	NaN	NaN	NaN	NaN	NaN	NaN	NaN	NaN	NaN	NaN	NaN	NaN	NaN	NaN	NaN	NaN	NaN	NaN	NaN	NaN	S	3			143	___1	0.5	0.00381105	65.295	51.882	46.88	-0.23589	13398000	NaN
PRKAA2	5'-AMP-activated protein kinase catalytic subunit alpha-2	491	VVEQRSGSSTPQRSCSAAGLHRPRSSFDSTT	S(0.229)CS(0.771)AAGLHRPR	1	NaN	NaN	NaN	NaN	NaN	NaN	NaN	NaN	NaN	NaN	NaN	NaN	NaN	NaN	NaN	NaN	NaN	NaN	NaN	NaN	NaN	NaN	16.3983	16.6109	16.7649	16.657	16.3478	16.4114	16.4522	16.5326	16.4771	16.6144	16.4964	16.6448	17.0527	17.2864	17.0912	17.0051	16.7157	16.9548	17.0561	16.9095	17.1809	17.2248	NaN	NaN	NaN	NaN	NaN	NaN	NaN	NaN	NaN	NaN	NaN	NaN	NaN	NaN	NaN	NaN	NaN	NaN	NaN	NaN	NaN	NaN	S	3			143	___1	0.771044	2.70184e-05	97.463	83.955	97.463	0.032511	24087000	NaN
PRKAA2;PRKAA1	5'-AMP-activated protein kinase catalytic subunit alpha-2;5'-AMP-activated protein kinase catalytic subunit alpha-1	202	SNMMSDGEFLRTSCGSPNYAAPEVISGRLYA	TSCGS(0.999)PNYAAPEVISGR	1	NaN	NaN	NaN	NaN	NaN	NaN	NaN	NaN	NaN	NaN	NaN	NaN	NaN	NaN	NaN	NaN	NaN	NaN	NaN	NaN	NaN	NaN	NaN	NaN	NaN	NaN	NaN	NaN	NaN	NaN	NaN	NaN	NaN	18.0264	17.9163	18.2759	18.1197	17.8955	18.0802	18.2253	17.9558	17.6988	18.1501	17.72	NaN	NaN	NaN	NaN	NaN	NaN	NaN	NaN	NaN	NaN	NaN	NaN	NaN	NaN	NaN	NaN	NaN	NaN	NaN	NaN	NaN	NaN	S	2			143;4131	___1	0.999239	0.000443803	89.982	72.476	89.982	-1.0522	40517000	NaN
HEATR6	HEAT repeat-containing protein 6	489	WKKAPAGPSLEETSVSSPKGSSEPCWLIRLC	APAGPSLEETS(0.002)VS(0.877)S(0.12)PK	1	NaN	NaN	NaN	NaN	NaN	NaN	NaN	NaN	NaN	NaN	NaN	NaN	NaN	NaN	NaN	NaN	NaN	NaN	NaN	NaN	NaN	NaN	NaN	NaN	NaN	NaN	NaN	NaN	NaN	NaN	NaN	NaN	NaN	20.2612	20.204	20.4909	20.1533	20.0815	20.5704	20.6568	20.281	20.4287	20.2764	20.4718	15.6356	15.9363	16.1948	15.718	15.6946	16.1156	16.2472	16.0333	15.6311	15.9032	15.9841	NaN	NaN	NaN	NaN	NaN	NaN	NaN	NaN	NaN	NaN	NaN	S	2			144	___1	0.877488	1.30718e-41	172.57	142.13	87.298	-0.16935	888790000	NaN
HEATR6	HEAT repeat-containing protein 6	490	KKAPAGPSLEETSVSSPKGSSEPCWLIRLCI	APAGPSLEETSVS(0.008)S(0.992)PK	1	18.2511	17.9863	17.7959	18.2127	18.116	18.3206	18.3297	18.5497	18.4066	18.6246	18.1577	19.984	19.9234	20.0469	20.0517	20.1079	19.9099	20.4963	20.4996	20.5275	20.3336	20.3085	17.613	17.322	17.6287	17.3787	17.2612	17.6952	17.8368	17.5437	17.6569	17.5064	17.6707	20.7346	20.8109	20.8351	20.7433	20.3687	20.938	21.0323	20.8095	20.6673	20.5098	20.776	17.4408	17.4954	17.6092	17.4191	17.5244	17.9416	18.0736	17.6318	17.7369	17.6974	18.0348	20.0873	20.788	20.7976	20.45	20.4795	20.6262	20.6039	20.301	20.2267	20.4843	20.7349	S	2			144	___1	0.992209	1.30718e-41	193.16	162.33	193.16	0.19093	1250400000	NaN
HEATR6	HEAT repeat-containing protein 6	183	VKPKKIQQGEEEEKESSGEIEAAPVTGTGRV	KIQQGEEEEKES(0.973)S(0.027)GEIEAAPVTGTGR	1	NaN	NaN	NaN	NaN	NaN	NaN	NaN	NaN	NaN	NaN	NaN	NaN	NaN	NaN	NaN	NaN	NaN	NaN	NaN	NaN	NaN	NaN	19.7952	19.3827	19.3808	19.3245	19.2974	19.8814	20.1	20.0234	19.7738	20.1993	19.9023	20.121	19.7606	19.9485	19.8229	19.6148	20.1572	20.2535	20.0873	19.8611	20.0769	20.2226	NaN	NaN	NaN	NaN	NaN	NaN	NaN	NaN	NaN	NaN	NaN	NaN	NaN	NaN	NaN	NaN	NaN	NaN	NaN	NaN	NaN	NaN	S	4			144	___1	0.972787	2.10506e-92	212.39	199.9	212.39	0.05618	458090000	NaN
HEATR6	HEAT repeat-containing protein 6	346	ILEGSKQFLSVAEDTSDHRRAFTPFSVMIAC	QFLSVAEDT(0.5)S(0.5)DHRR	1	NaN	NaN	NaN	NaN	NaN	NaN	NaN	NaN	NaN	NaN	NaN	NaN	NaN	NaN	NaN	NaN	NaN	NaN	NaN	NaN	NaN	NaN	NaN	NaN	NaN	NaN	NaN	NaN	NaN	NaN	NaN	NaN	NaN	16.7044	16.5177	16.8413	16.8509	16.4871	16.7227	16.7951	16.5886	16.5958	16.6923	16.668	NaN	NaN	NaN	NaN	NaN	NaN	NaN	NaN	NaN	NaN	NaN	NaN	NaN	NaN	NaN	NaN	NaN	NaN	NaN	NaN	NaN	NaN	S	4			144	___1	0.5	0.00464624	84.566	65.172	84.566	0.2755	11506000	NaN
MYO5A	Unconventional myosin-Va	600	FKMLPELFQDDEKAISPTSATSSGRTPLTRT	AIS(0.998)PT(0.002)SATSSGR	1	NaN	NaN	NaN	NaN	NaN	NaN	NaN	NaN	NaN	NaN	NaN	NaN	NaN	NaN	NaN	NaN	NaN	NaN	NaN	NaN	NaN	NaN	19.9868	19.518	19.5759	19.4427	19.5407	20.2041	20.1376	19.8953	19.6824	20.0613	19.7162	17.0392	17.1615	17.365	17.0838	16.9095	17.1734	17.0836	17.1822	16.8879	17.0984	17.1112	17.7853	17.8323	17.9988	17.849	17.7425	17.9815	17.9683	17.6495	17.5741	17.7593	17.7608	NaN	NaN	NaN	NaN	NaN	NaN	NaN	NaN	NaN	NaN	NaN	S	2			145	___1	0.997998	1.89089e-25	172.51	146.57	172.51	-0.49237	118330000	NaN
MYO5A	Unconventional myosin-Va	1624	QGVSGVKPTGLRKRTSSIADEGTYTLDSILR	T(0.008)S(0.637)S(0.355)IADEGTYTLDSILR	1	NaN	NaN	NaN	NaN	NaN	NaN	NaN	NaN	NaN	NaN	NaN	NaN	NaN	NaN	NaN	NaN	NaN	NaN	NaN	NaN	NaN	NaN	NaN	NaN	NaN	NaN	NaN	NaN	NaN	NaN	NaN	NaN	NaN	16.3615	15.8291	16.2169	15.7779	15.7633	16.4901	17.2918	16.491	16.031	17.2714	16.389	NaN	NaN	NaN	NaN	NaN	NaN	NaN	NaN	NaN	NaN	NaN	NaN	NaN	NaN	NaN	NaN	NaN	NaN	NaN	NaN	NaN	NaN	S	2			145	___1	0.637152	5.92777e-17	143.38	107.72	143.38	2.5276	0	NaN
MYO5A	Unconventional myosin-Va	1625	GVSGVKPTGLRKRTSSIADEGTYTLDSILRQ	T(0.002)S(0.002)S(0.996)IADEGTYTLDSILR	1	17.528	17.3954	17.3198	17.4835	17.399	17.9653	17.7391	17.5026	17.6422	17.8891	17.7103	NaN	NaN	NaN	NaN	NaN	NaN	NaN	NaN	NaN	NaN	NaN	17.8182	17.5263	17.8964	17.8931	17.7439	18.202	18.0368	18.1161	18.0918	18.6186	18.2433	NaN	NaN	NaN	NaN	NaN	NaN	NaN	NaN	NaN	NaN	NaN	NaN	NaN	NaN	NaN	NaN	NaN	NaN	NaN	NaN	NaN	NaN	NaN	NaN	NaN	NaN	NaN	NaN	NaN	NaN	NaN	NaN	NaN	S	2			145	___1	0.996316	8.12899e-33	169.19	139.85	147.64	0.3812	124010000	NaN
NEK3	Serine/threonine-protein kinase Nek3	84	NREEKGNKSVHLRKASSPNLHRRQWEKNVPN	AS(0.597)S(0.403)PNLHR	1	13.0293	12.0956	12.9538	12.5524	12.9425	12.6657	13.0099	13.195	12.7597	12.6707	12.9501	17.6833	17.8188	17.7259	17.7605	17.878	17.4057	17.7411	17.7367	17.754	17.5191	17.7522	NaN	NaN	NaN	NaN	NaN	NaN	NaN	NaN	NaN	NaN	NaN	19.5604	19.7374	19.6894	19.6998	19.4682	19.9104	19.524	19.5396	19.4545	19.1907	19.3867	13.8924	14.395	13.7091	14.0835	13.5827	14.0803	14.3085	14.1454	13.8507	14.2956	14.3008	19.4654	19.9269	19.8332	19.7223	19.7044	19.7105	19.6983	19.4038	19.2608	19.281	19.542	S	3			148	___1	0.596624	4.03014e-05	127.87	69.192	97.813	0.23675	265760000	NaN
NEK3	Serine/threonine-protein kinase Nek3	85	REEKGNKSVHLRKASSPNLHRRQWEKNVPNT	AS(0.002)S(0.998)PNLHRR	1	18.73	18.8719	18.7041	18.5482	18.836	17.7779	18.7138	18.7078	18.7103	18.5609	18.4914	17.6833	17.8188	17.7259	17.7605	17.878	17.4057	17.7411	17.7367	17.754	17.5553	17.7706	18.706	18.8894	18.6766	18.704	18.7102	18.8793	18.5256	18.7535	18.4663	18.5076	18.5315	19.5604	19.7374	19.6894	19.6998	19.4682	19.9104	19.524	19.5396	19.4545	19.1907	19.3867	19.2247	19.7968	19.559	19.3525	19.3446	19.5066	19.2566	19.0575	18.9223	19.0269	19.3593	19.1267	19.5219	19.4254	19.2857	19.2985	19.3188	19.2726	18.9886	18.8589	18.8902	19.108	S	2			148	___1	0.997595	1.21567e-06	133.99	98.841	94.804	0.054694	712800000	NaN
NUMA1	Nuclear mitotic apparatus protein 1	169	APVPSTCSSTFPEELSPPSHQAKREIRFLEL	APVPSTCSSTFPEELS(1)PPSHQAK	1	22.7014	22.8879	22.7578	22.5912	22.659	22.3331	22.5657	22.489	22.6958	22.5101	22.5742	22.9655	23.334	23.2785	23.1538	23.0915	22.7955	23.1811	22.9993	23.2241	22.9184	23.0145	23.0249	22.8902	22.852	22.7623	22.7764	23.0104	22.7124	22.7289	22.5075	22.6664	22.7049	23.7823	23.7815	23.7126	23.6006	23.4205	23.7236	23.58	23.5161	23.3861	23.4937	23.4251	21.9347	22.318	22.09	22.0934	21.9946	22.1338	21.9492	21.8503	21.7311	21.9308	21.8211	22.3262	22.5279	22.4062	22.2632	22.2276	22.2968	22.2709	21.99	22.2381	22.2074	22.1642	S	3			149	___1	0.999826	2.48776e-111	267.5	231.24	235.69	-0.21251	13636000000	NaN
NUMA1	Nuclear mitotic apparatus protein 1	1853	TRSAPASQASLRATSSTQSLARLGSPDYGNS	ATS(0.025)S(0.971)T(0.004)QSLAR	1	18.0973	18.2336	17.9287	17.9229	17.8619	18.0185	17.9838	17.7978	17.8893	18.1229	17.834	19.2123	19.3603	19.0863	19.0964	18.9794	18.8793	19.0812	18.8433	18.9495	19.1575	18.792	NaN	NaN	NaN	NaN	NaN	NaN	NaN	NaN	NaN	NaN	NaN	18.8248	19.0094	18.6462	18.9567	18.5249	18.7991	18.7611	18.4027	18.4967	19.0032	18.4327	NaN	NaN	NaN	NaN	NaN	NaN	NaN	NaN	NaN	NaN	NaN	NaN	NaN	NaN	NaN	NaN	NaN	NaN	NaN	NaN	NaN	NaN	S	2			149;2077	___1	0.970691	1.59492e-15	179.46	120.31	138.42	-0.057688	230970000	NaN
NUMA1	Nuclear mitotic apparatus protein 1	77	DFVCSFLQKNRKHPSSPECLVSAQKVLEGSE	HPS(0.175)S(0.825)PECLVSAQK	1	17.456	17.6875	17.5365	17.787	17.5857	18.1497	17.7041	17.6819	17.7739	17.9195	17.6514	NaN	NaN	NaN	NaN	NaN	NaN	NaN	NaN	NaN	NaN	NaN	NaN	NaN	NaN	NaN	NaN	NaN	NaN	NaN	NaN	NaN	NaN	NaN	NaN	NaN	NaN	NaN	NaN	NaN	NaN	NaN	NaN	NaN	NaN	NaN	NaN	NaN	NaN	NaN	NaN	NaN	NaN	NaN	NaN	NaN	NaN	NaN	NaN	NaN	NaN	NaN	NaN	NaN	NaN	NaN	S	3			149	___1	0.824593	5.72211e-05	79.337	63.396	79.337	-0.81359	27501000	NaN
NUMA1	Nuclear mitotic apparatus protein 1	1830	INITMTKKLDVEEPDSANSSFYSTRSAPASQ	KLDVEEPDS(0.996)ANS(0.003)S(0.001)FYSTR	1	NaN	NaN	NaN	NaN	NaN	NaN	NaN	NaN	NaN	NaN	NaN	20.1677	20.4628	20.1577	20.1963	20.102	20.8821	20.4703	19.8784	20.3479	20.205	19.9183	NaN	NaN	NaN	NaN	NaN	NaN	NaN	NaN	NaN	NaN	NaN	NaN	NaN	NaN	NaN	NaN	NaN	NaN	NaN	NaN	NaN	NaN	17.7023	18.0815	17.6938	17.6217	17.4517	17.8712	17.7477	17.2702	17.8478	17.6471	17.4372	NaN	NaN	NaN	NaN	NaN	NaN	NaN	NaN	NaN	NaN	NaN	S	3			149;2077	___1	0.996081	6.34824e-10	87.509	65.498	87.509	-0.11765	161500000	NaN
NUMA1	Nuclear mitotic apparatus protein 1	1834	MTKKLDVEEPDSANSSFYSTRSAPASQASLR	KLDVEEPDS(0.001)ANS(0.195)S(0.772)FYS(0.013)T(0.018)R	1	NaN	NaN	NaN	NaN	NaN	NaN	NaN	NaN	NaN	NaN	NaN	NaN	NaN	NaN	NaN	NaN	NaN	NaN	NaN	NaN	NaN	NaN	19.323	18.9468	18.7447	18.4516	18.2485	19.1788	19.2311	18.8631	18.6207	19.296	18.6568	NaN	NaN	NaN	NaN	NaN	NaN	NaN	NaN	NaN	NaN	NaN	NaN	NaN	NaN	NaN	NaN	NaN	NaN	NaN	NaN	NaN	NaN	NaN	NaN	NaN	NaN	NaN	NaN	NaN	NaN	NaN	NaN	NaN	S	3			149;2077	___1	0.772336	4.60556e-07	109.23	96.565	82.177	-0.021613	155260000	NaN
NUMA1	Nuclear mitotic apparatus protein 1	2062	SMAFSILNTPKKLGNSLLRRGASKKALSKAS	KLGNS(1)LLR	1	17.0698	17.1943	16.7982	16.8174	16.8893	17.356	16.9038	16.5741	16.8665	16.9542	16.6608	NaN	NaN	NaN	NaN	NaN	NaN	NaN	NaN	NaN	NaN	NaN	NaN	NaN	NaN	NaN	NaN	NaN	NaN	NaN	NaN	NaN	NaN	17.3414	17.4107	17.2206	17.1924	16.8234	17.34	17.291	17.2451	17.0042	17.4466	16.8833	NaN	NaN	NaN	NaN	NaN	NaN	NaN	NaN	NaN	NaN	NaN	NaN	NaN	NaN	NaN	NaN	NaN	NaN	NaN	NaN	NaN	NaN	S	3			149;2077	___1	1	0.00885048	45.829	26.729	36.447	-0.13091	11631000	NaN
NUMA1	Nuclear mitotic apparatus protein 1	1225	KAQVARGRQEAERKNSLISSLEEEVSILNRQ	KNS(1)LISSLEEEVSILNR	1	17.2097	17.1788	17.318	17.5797	17.4772	17.8235	17.4723	17.5798	17.3274	17.4427	17.4997	19.6757	19.5399	19.7176	19.7474	19.7677	20.0624	19.8866	19.8092	19.7699	19.7502	19.8472	NaN	NaN	NaN	NaN	NaN	NaN	NaN	NaN	NaN	NaN	NaN	18.9941	18.5189	18.6763	18.9911	18.844	18.9425	19.2822	18.9321	18.4644	19.056	18.6805	16.264	15.9613	16.0024	15.9546	16.0254	16.1901	16.4139	16.128	16.2978	16.0654	15.9606	18.1589	17.9963	18.2007	17.9323	17.631	18.206	18.1554	17.8336	18.1567	17.8522	17.8917	S	3			149;2077	___1	0.999996	9.03083e-226	334.43	294.29	236.04	0.040246	643800000	NaN
NUMA1	Nuclear mitotic apparatus protein 1	1228	VARGRQEAERKNSLISSLEEEVSILNRQVLE	KNS(0.165)LIS(0.825)S(0.011)LEEEVSILNR	1	17.4473	17.1609	17.1947	17.381	17.2722	17.8117	17.4729	17.4573	17.6433	17.6241	17.3839	NaN	NaN	NaN	NaN	NaN	NaN	NaN	NaN	NaN	NaN	NaN	18.7007	18.1673	18.4944	18.3858	18.3954	18.7257	18.8121	18.7332	18.2268	18.684	18.2932	NaN	NaN	NaN	NaN	NaN	NaN	NaN	NaN	NaN	NaN	NaN	NaN	NaN	NaN	NaN	NaN	NaN	NaN	NaN	NaN	NaN	NaN	NaN	NaN	NaN	NaN	NaN	NaN	NaN	NaN	NaN	NaN	NaN	S	3			149;2077	___1	0.824667	2.62814e-84	221.14	202.63	179.42	0.15806	270360000	NaN
NUMA1	Nuclear mitotic apparatus protein 1	2026	PRPMTPRDRHEGRKQSTTEAQKKAAPASTKQ	KQS(0.988)T(0.011)T(0.001)EAQK	1	NaN	NaN	NaN	NaN	NaN	NaN	NaN	NaN	NaN	NaN	NaN	NaN	NaN	NaN	NaN	NaN	NaN	NaN	NaN	NaN	NaN	NaN	17.2642	17.2062	17.2471	17.192	17.0963	17.2392	17.1665	16.9852	16.9017	17.1668	16.6157	17.2337	17.3498	17.3113	17.1808	17.0015	17.5139	17.3009	16.8392	16.9089	17.0805	16.9215	NaN	NaN	NaN	NaN	NaN	NaN	NaN	NaN	NaN	NaN	NaN	NaN	NaN	NaN	NaN	NaN	NaN	NaN	NaN	NaN	NaN	NaN	S	3			149;2077	___1	0.987861	0.00038269	74.46	41.514	66.262	-0.0049879	19903000	NaN
NUMA1	Nuclear mitotic apparatus protein 1	1862	SLRATSSTQSLARLGSPDYGNSALLSLPGYR	LGS(1)PDYGNSALLSLPGYRPTTR	1	NaN	NaN	NaN	NaN	NaN	NaN	NaN	NaN	NaN	NaN	NaN	NaN	NaN	NaN	NaN	NaN	NaN	NaN	NaN	NaN	NaN	NaN	19.97	20.3931	19.3212	19.5153	18.9066	20.2016	19.8336	18.7318	19.0379	19.5835	18.6098	19.9694	20.4511	19.4398	19.7777	18.9064	20.3796	20.1071	19.0668	19.3264	19.3537	18.8374	NaN	NaN	NaN	NaN	NaN	NaN	NaN	NaN	NaN	NaN	NaN	NaN	NaN	NaN	NaN	NaN	NaN	NaN	NaN	NaN	NaN	NaN	S	3			149;2077	___1	0.999999	1.29514e-123	277.1	237.96	277.1	-0.4435	671120000	NaN
NUMA1	Nuclear mitotic apparatus protein 1	1769	EPASPISQRLPPKVESLESLYFTPIPARSQA	VES(1)LESLYFTPIPAR	1	19.0418	19.0461	18.5338	18.926	18.6924	18.725	18.9798	18.6053	18.9797	18.9881	18.6419	17.0522	17.5257	16.8199	17.4606	16.3445	16.1114	17.027	16.7149	17.8062	16.9156	16.6591	17.8172	17.2091	16.7555	16.7728	16.7035	17.8753	17.1885	17.0042	16.9095	16.5394	16.837	17.1782	16.6038	16.4089	16.5282	16.1193	17.3352	16.4184	16.5304	16.7931	15.9937	16.0097	NaN	NaN	NaN	NaN	NaN	NaN	NaN	NaN	NaN	NaN	NaN	16.6251	16.8451	16.2232	16.9556	16.5542	16.6055	16.768	16.8572	17.4797	17.1248	16.7719	S	2			149;2077	___1	0.999999	2.49671e-131	283.82	226.6	147.35	0.25108	180950000	NaN
NUMA1	Nuclear mitotic apparatus protein 1	395	NEILQGKLSQLEEHLSQLQDNPPQEKGEVLG	LSQLEEHLS(1)QLQDNPPQEK	1	17.7762	17.9084	17.6996	17.7851	17.6671	17.7919	17.8523	17.6386	17.7845	17.9362	17.4349	18.8679	18.6181	18.3802	18.4327	18.714	18.4662	18.5041	18.4229	18.6673	18.6693	18.3093	18.8015	18.5046	18.5595	18.5211	18.4494	18.5236	18.568	18.4853	18.6027	18.7352	18.2797	18.8146	18.7897	18.6647	18.7022	18.8183	18.6376	18.3035	18.5252	18.6965	18.7477	18.3016	17.5185	17.6363	17.9828	17.7421	17.5231	17.9053	17.8201	17.6148	17.5809	17.4371	17.8381	NaN	NaN	NaN	NaN	NaN	NaN	NaN	NaN	NaN	NaN	NaN	S	3			149	___1	0.999989	9.26752e-12	134.91	116.08	123.43	0.18068	221810000	NaN
NUMA1	Nuclear mitotic apparatus protein 1	1728	QAKPQLDLSIDSLDLSCEEGTPLSITSKLPR	PQLDLSIDSLDLS(0.998)CEEGT(0.001)PLSITSK	1	NaN	NaN	NaN	NaN	NaN	NaN	NaN	NaN	NaN	NaN	NaN	NaN	NaN	NaN	NaN	NaN	NaN	NaN	NaN	NaN	NaN	NaN	15.605	16.2966	15.8736	15.8973	15.8667	16.0691	15.705	15.7058	15.5479	15.6492	15.4972	NaN	NaN	NaN	NaN	NaN	NaN	NaN	NaN	NaN	NaN	NaN	NaN	NaN	NaN	NaN	NaN	NaN	NaN	NaN	NaN	NaN	NaN	NaN	NaN	NaN	NaN	NaN	NaN	NaN	NaN	NaN	NaN	NaN	S	3			149	___1	0.998447	5.60808e-28	138.49	116.11	138.49	0.061803	9888600	NaN
NUMA1	Nuclear mitotic apparatus protein 1	271	QRIDRLALLNEKQAASPLEPKELEELRDKNE	QAAS(1)PLEPK	1	20.1862	19.7083	19.7668	19.9827	20.1239	20.4531	20.1641	19.801	20.0942	20.0208	19.8334	21.1095	20.6127	20.8873	20.9406	20.9392	21.5584	21.1963	20.9612	21.3136	21.0346	20.816	19.3767	18.9495	19.0227	18.9074	19.0876	19.4563	19.3251	19.132	19.1147	19.3244	19.1859	20.4502	19.7214	19.9583	20.0288	20.0342	20.3077	20.3488	19.8583	19.9996	20.0539	19.7287	20.54	20.0189	20.2128	20.3347	20.4085	20.5345	20.538	20.2535	20.2908	20.4018	20.2221	21.3251	20.7979	21.0196	21.1618	21.2085	21.3223	21.3226	21.0998	21.0301	21.0801	20.9632	S	2			149	___1	1	1.59754e-06	140.14	113.04	128.85	0.033728	1091900000	NaN
NUMA1	Nuclear mitotic apparatus protein 1	1145	SKLEQQCQKQQEQADSLERSLEAERASRAER	QQEQADS(1)LERSLEAER	1	NaN	NaN	NaN	NaN	NaN	NaN	NaN	NaN	NaN	NaN	NaN	18.4615	17.9528	18.2649	18.2087	18.1007	17.5381	17.9656	18.2144	18.2111	18.6277	17.9058	NaN	NaN	NaN	NaN	NaN	NaN	NaN	NaN	NaN	NaN	NaN	NaN	NaN	NaN	NaN	NaN	NaN	NaN	NaN	NaN	NaN	NaN	NaN	NaN	NaN	NaN	NaN	NaN	NaN	NaN	NaN	NaN	NaN	NaN	NaN	NaN	NaN	NaN	NaN	NaN	NaN	NaN	NaN	NaN	S	3			149	___1	0.99978	3.97011e-11	123.12	95.512	123.12	1.3316	0	NaN
NUMA1	Nuclear mitotic apparatus protein 1	2051	PASTKQADRRQSMAFSILNTPKKLGNSLLRR	QS(0.003)MAFS(0.905)ILNT(0.092)PK	1	NaN	NaN	NaN	NaN	NaN	NaN	NaN	NaN	NaN	NaN	NaN	NaN	NaN	NaN	NaN	NaN	NaN	NaN	NaN	NaN	NaN	NaN	NaN	NaN	NaN	NaN	NaN	NaN	NaN	NaN	NaN	NaN	NaN	NaN	NaN	NaN	NaN	NaN	NaN	NaN	NaN	NaN	NaN	NaN	15.3368	15.5204	15.6439	15.5725	15.5034	16.0835	15.9496	15.7307	15.8996	15.9801	15.8549	NaN	NaN	NaN	NaN	NaN	NaN	NaN	NaN	NaN	NaN	NaN	S	2			149;2077	___1	0.905277	0.0100115	52.725	22.394	52.725	0.25153	8047300	NaN
NUMA1	Nuclear mitotic apparatus protein 1	1969	EEMKTGDPQETLRRASMQPIQIAEGTGITTR	RAS(1)MQPIQIAEGTGITTR	1	15.7899	15.9737	15.9431	16.39	16.0313	16.3337	16.04	16.2192	16.6793	16.2917	15.8266	17.1506	17.4143	17.3344	17.3882	17.4993	16.9341	17.0459	17.1125	17.6791	17.1327	16.9999	17.2152	17.1577	17.261	16.8234	16.9415	16.9659	17.1926	17.0142	17.0478	17.1991	16.739	17.3724	17.1075	16.9557	16.5529	17.0747	17.6075	17.4498	17.057	16.539	17.2162	16.4846	15.6526	15.387	15.8121	15.8099	15.8196	15.8172	15.7953	15.5873	15.8975	15.8369	15.9041	16.2071	16.5234	16.2493	16.3188	15.8625	16.5112	16.5622	15.6234	16.5388	15.8369	16.0489	S	3			149;2077	___1	1	4.55435e-33	169.68	164.81	128.29	-0.083154	219120000	NaN
NUMA1	Nuclear mitotic apparatus protein 1	1840	VEEPDSANSSFYSTRSAPASQASLRATSSTQ	S(1)APASQASLR	1	NaN	NaN	NaN	NaN	NaN	NaN	NaN	NaN	NaN	NaN	NaN	NaN	NaN	NaN	NaN	NaN	NaN	NaN	NaN	NaN	NaN	NaN	NaN	NaN	NaN	NaN	NaN	NaN	NaN	NaN	NaN	NaN	NaN	17.5519	17.9587	17.5038	17.6888	17.2285	17.8443	17.5929	17.7645	17.238	17.9299	17.3696	17.5065	18.3776	17.9103	17.9017	17.4375	17.654	17.7312	17.5696	17.7211	18.018	17.5208	17.1041	17.601	17.1944	17.4366	17.3276	17.6921	17.5321	17.6165	17.4	17.4736	17.3733	S	2			149;2077	___1	0.999986	7.38241e-10	142.47	104.77	122.78	-0.21515	80160000	NaN
NUMA1	Nuclear mitotic apparatus protein 1	112	KMTMLLLYHSTMSSKSPRDWEQFEYKIQAEL	S(1)PRDWEQFEYK	1	NaN	NaN	NaN	NaN	NaN	NaN	NaN	NaN	NaN	NaN	NaN	18.01	17.9173	17.712	17.9858	17.7462	16.0044	18.021	17.7368	17.7006	17.7225	17.6997	19.4423	19.2967	19.1945	19.2525	19.108	19.5236	19.0443	19.198	18.9939	18.6535	19.0998	17.9263	17.7544	17.6584	17.6989	17.4372	18.0191	17.5117	17.4909	17.4203	16.5499	17.4425	17.6068	17.8478	17.8381	17.9902	17.824	17.903	17.846	17.7898	17.6104	17.8686	17.7543	NaN	NaN	NaN	NaN	NaN	NaN	NaN	NaN	NaN	NaN	NaN	S	3			149	___1	1	1.05778e-16	178.14	137.34	178.14	0.066741	324420000	NaN
NUMA1	Nuclear mitotic apparatus protein 1	1789	YFTPIPARSQAPLESSLDSLGDVFLDSGRKT	SQAPLES(0.999)S(1)LDS(1)LGDVFLDS(0.001)GRK	1;3	NaN	NaN	NaN	NaN	NaN	NaN	NaN	NaN	NaN	NaN	NaN	NaN	NaN	NaN	NaN	NaN	NaN	NaN	NaN	NaN	NaN	NaN	20.5269	18.8513	18.7764	18.5922	18.6568	20.927	20.548	19.6867	19.9991	20.4946	19.533	NaN	NaN	NaN	NaN	NaN	NaN	NaN	NaN	NaN	NaN	NaN	18.1476	17.0389	16.9001	17.092	16.8826	18.3535	18.1805	17.6087	17.9559	18.0778	17.6551	NaN	NaN	NaN	NaN	NaN	NaN	NaN	NaN	NaN	NaN	NaN	S	3			149;2077	___1	0.999884	1.97466e-117	232.19	207.29	125.78	0.1458	464100000	NaN
NUMA1	Nuclear mitotic apparatus protein 1	1792	PIPARSQAPLESSLDSLGDVFLDSGRKTRSA	SQAPLES(0.999)S(1)LDS(1)LGDVFLDS(0.001)GRK	1;3	NaN	NaN	NaN	NaN	NaN	NaN	NaN	NaN	NaN	NaN	NaN	NaN	NaN	NaN	NaN	NaN	NaN	NaN	NaN	NaN	NaN	NaN	17.4908	18.5957	18.0136	17.9419	17.5134	17.3747	17.2611	16.6748	17.0125	17.2989	16.7505	NaN	NaN	NaN	NaN	NaN	NaN	NaN	NaN	NaN	NaN	NaN	NaN	NaN	NaN	NaN	NaN	NaN	NaN	NaN	NaN	NaN	NaN	NaN	NaN	NaN	NaN	NaN	NaN	NaN	NaN	NaN	NaN	NaN	S	3			149;2077	___1	0.999932	7.16554e-86	216.51	191.61	125.78	0.1458	436250000	NaN
NUMA1	Nuclear mitotic apparatus protein 1	1800	PLESSLDSLGDVFLDSGRKTRSARRRTTQII	SQAPLESSLDSLGDVFLDS(1)GRK	1	19.5191	21.2462	20.3813	20.5588	20.0738	20.3111	19.8839	19.2127	19.8258	19.5896	19.2231	19.0857	21.1584	20.3349	20.4478	19.9999	20.0641	19.4292	18.9559	19.267	18.7616	18.2607	19.4418	20.7193	20.0491	19.8824	19.3171	19.0894	19.252	18.7465	18.8721	19.2166	18.7188	18.755	20.2147	19.5017	19.5209	18.9457	18.8216	18.703	17.8525	18.4609	18.3581	17.7043	19.6901	21.0168	20.6442	20.452	19.8807	20.2119	20.1854	19.4559	19.5621	19.5746	19.6275	17.8786	19.0007	19.0397	18.2796	17.9307	18.2708	18.0115	17.1372	17.5022	17.6529	17.6237	S	3			149;2077	___1	1	0	376.93	341.61	376.93	-0.89667	1243700000	NaN
NUMA1	Nuclear mitotic apparatus protein 1	1757	PRTQPDGTSVPGEPASPISQRLPPKVESLES	TQPDGTSVPGEPAS(1)PISQR	1	22.9278	23.136	23.1677	23.0625	23.113	22.191	22.9285	22.7584	23.0215	22.796	22.7829	23.444	23.6559	23.7175	23.6662	23.6428	22.842	23.548	23.4641	23.7215	23.4875	23.4004	23.0821	23.1971	23.2493	23.0334	22.9852	23.0465	22.7881	22.8315	22.7227	22.6082	22.8353	23.0407	23.0601	23.2225	23.0827	23.1475	23.1513	22.9159	22.9199	22.8331	22.7008	22.8508	22.7054	22.8598	23.0471	22.8528	22.9274	22.7501	22.6189	22.4892	22.672	22.5779	22.5418	22.5236	22.7276	22.8278	22.7956	22.6384	22.5841	22.6264	22.3686	22.5273	22.3521	22.5163	S	2			149;2077	___1	0.999997	1.93613e-255	345.34	309.56	345.34	-0.071103	13432000000	NaN
CCDC174	Coiled-coil domain-containing protein 174	100	DLLEMDKNLQGRLFISPANEKTLLSEDMRKE	LFIS(1)PANEK	1	NaN	NaN	NaN	NaN	NaN	NaN	NaN	NaN	NaN	NaN	NaN	18.5901	19.5721	18.9259	19.0711	18.3721	19.0166	18.8461	17.8852	18.5822	18.4685	17.9837	15.8761	16.0634	15.7635	15.7388	15.1248	16.0188	15.916	15.3318	15.5365	16.1005	15.135	18.0772	18.5908	17.7526	17.8634	17.1827	18.2646	17.9948	17.1292	17.6038	17.8217	16.9599	17.8808	18.1773	17.7797	17.8747	17.5286	18.0869	18.2825	17.6448	17.94	18.0489	17.5725	18.064	18.5533	18.0717	18.354	17.86	18.5946	18.4403	18.0611	18.2561	18.2243	18.0548	S	2			151	___1	1	1.15126e-06	142.97	67.552	142.97	0.060424	140260000	NaN
PCDHGC3	Protocadherin gamma-C3	31	DSRRSDPLLKKPGAASPLASRQNTLRSCDPV	KPGAAS(1)PLASR	1	NaN	NaN	NaN	NaN	NaN	NaN	NaN	NaN	NaN	NaN	NaN	16.5475	16.8857	16.8079	16.8334	16.9633	17.1357	17.2254	17.2283	17.2493	17.3213	17.1969	16.1747	16.573	16.3352	16.3153	16.236	16.4773	16.2976	16.3994	16.2059	16.4448	16.3228	17.7398	17.9634	17.9889	17.9314	17.8592	18.0478	18.1127	18.0487	18.0188	18.1799	17.8269	NaN	NaN	NaN	NaN	NaN	NaN	NaN	NaN	NaN	NaN	NaN	NaN	NaN	NaN	NaN	NaN	NaN	NaN	NaN	NaN	NaN	NaN	S	3			153	___1	0.999945	0.000303232	95.067	67.918	95.067	0.20806	56112000	NaN
ZNF302	Zinc finger protein 302	253	TFSHGSSLTRHQISHSGEKPYKCIECGKAFS	HQIS(0.001)HS(0.999)GEK	1	NaN	NaN	NaN	NaN	NaN	NaN	NaN	NaN	NaN	NaN	NaN	18.3862	19.142	18.6351	18.7229	18.7623	18.9455	19.2398	19.0829	19.2029	18.9652	19.0285	19.2402	18.8562	18.3749	18.7037	18.075	19.4258	19.2354	18.1221	18.7241	19.0454	18.1777	NaN	NaN	NaN	NaN	NaN	NaN	NaN	NaN	NaN	NaN	NaN	NaN	NaN	NaN	NaN	NaN	NaN	NaN	NaN	NaN	NaN	NaN	18.6525	19.2641	18.6777	18.9494	18.4013	19.7009	19.6254	18.687	19.0466	19.3477	19.087	S	3			154	___1	0.999496	6.27623e-06	109.15	65.601	87.498	-0.046205	103350000	NaN
WNK3	Serine/threonine-protein kinase WNK3	1470	LLLKEREILTAGKQPSSDSEFSASLAGSGKS	QPS(0.631)S(0.361)DS(0.008)EFSASLAGSGK	1	NaN	NaN	NaN	NaN	NaN	NaN	NaN	NaN	NaN	NaN	NaN	17.9528	18.5869	18.6744	18.9351	18.4721	17.4381	18.7543	18.6818	18.9287	18.7088	18.5506	NaN	NaN	NaN	NaN	NaN	NaN	NaN	NaN	NaN	NaN	NaN	NaN	NaN	NaN	NaN	NaN	NaN	NaN	NaN	NaN	NaN	NaN	18.4234	18.6995	18.7334	18.6994	18.6017	18.6746	18.608	18.6545	18.6153	18.6271	18.7656	NaN	NaN	NaN	NaN	NaN	NaN	NaN	NaN	NaN	NaN	NaN	S	2			157	___1	0.630723	1.7397e-24	160.07	129.71	129.05	0.20275	116720000	NaN
WNK3	Serine/threonine-protein kinase WNK3	1471	LLKEREILTAGKQPSSDSEFSASLAGSGKSV	QPS(0.002)S(0.979)DS(0.02)EFSASLAGSGK	1	NaN	NaN	NaN	NaN	NaN	NaN	NaN	NaN	NaN	NaN	NaN	NaN	NaN	NaN	NaN	NaN	NaN	NaN	NaN	NaN	NaN	NaN	16.7629	17.1509	16.9705	17.1423	17.139	16.7173	17.8495	17.2548	16.9185	18.6876	17.144	19.1064	18.8521	19.2145	19.1109	19.0831	19.0832	18.9204	19.1445	18.9818	18.5064	18.956	18.7141	18.9855	19.0475	19.0591	18.9574	19.0483	18.9329	19.0647	18.959	18.8274	19.0194	19.0133	19.0265	19.1963	19.067	19.2271	19.1852	18.9606	19.1691	18.9555	18.8564	19.0953	S	2			157	___1	0.978641	1.06444e-53	184.01	133.8	184.01	0.80368	593930000	NaN
WNK3	Serine/threonine-protein kinase WNK3	304	SVKIGDLGLATLMRTSFAKSVIGTPEFMAPE	IGDLGLATLMRT(0.15)S(0.85)FAK	1	NaN	NaN	NaN	NaN	NaN	NaN	NaN	NaN	NaN	NaN	NaN	NaN	NaN	NaN	NaN	NaN	NaN	NaN	NaN	NaN	NaN	NaN	NaN	NaN	NaN	NaN	NaN	NaN	NaN	NaN	NaN	NaN	NaN	20.4384	20.1739	20.1824	20.078	20.1754	20.1149	19.9989	19.9423	20.244	20.1226	20.1827	NaN	NaN	NaN	NaN	NaN	NaN	NaN	NaN	NaN	NaN	NaN	NaN	NaN	NaN	NaN	NaN	NaN	NaN	NaN	NaN	NaN	NaN	S	3			157	___1	0.849872	5.3597e-17	175.73	150.94	175.73	-0.37979	86570000	NaN
KIAA0586	Protein TALPID3	586	RSTLKKGPYLRFNSPSPKSRPQRPKVIERVK	FNS(0.003)PS(0.997)PK	1	NaN	NaN	NaN	NaN	NaN	NaN	NaN	NaN	NaN	NaN	NaN	NaN	NaN	NaN	NaN	NaN	NaN	NaN	NaN	NaN	NaN	NaN	NaN	NaN	NaN	NaN	NaN	NaN	NaN	NaN	NaN	NaN	NaN	17.6641	17.8001	17.905	17.9417	17.6709	17.8149	17.8204	17.7771	17.6314	17.903	17.5919	NaN	NaN	NaN	NaN	NaN	NaN	NaN	NaN	NaN	NaN	NaN	NaN	NaN	NaN	NaN	NaN	NaN	NaN	NaN	NaN	NaN	NaN	S	2			158	___1	0.997134	0.00771761	70.552	39.981	70.552	0.25002	0	NaN
KIAA0586	Protein TALPID3	1081	PWGDGDLPLEEENPNSPQEELHPRAIVMSVA	PWGDGDLPLEEENPNS(1)PQEELHPR	1;2	NaN	NaN	NaN	NaN	NaN	NaN	NaN	NaN	NaN	NaN	NaN	NaN	NaN	NaN	NaN	NaN	NaN	NaN	NaN	NaN	NaN	NaN	16.4106	16.4795	16.4388	16.3764	16.603	16.6833	16.2936	16.4097	16.0905	16.1692	16.5499	NaN	NaN	NaN	NaN	NaN	NaN	NaN	NaN	NaN	NaN	NaN	NaN	NaN	NaN	NaN	NaN	NaN	NaN	NaN	NaN	NaN	NaN	NaN	NaN	NaN	NaN	NaN	NaN	NaN	NaN	NaN	NaN	NaN	S	3			158	___1	1	1.04281e-08	88.001	76.584	88.001	-0.41325	106150000	NaN
KIAA0586	Protein TALPID3	251	APLKEVEDTSFDKQKSPLETPAPRRFAPVPV	QKS(0.997)PLET(0.003)PAPR	1	NaN	NaN	NaN	NaN	NaN	NaN	NaN	NaN	NaN	NaN	NaN	18.6942	18.9846	18.6302	18.8733	18.8325	18.9697	18.9006	18.8349	18.9249	18.9211	18.7558	17.969	17.8676	17.9702	17.776	17.4771	17.9497	18.0935	17.7277	17.6943	18.2473	17.7564	18.1281	18.2668	17.9207	18.0717	17.8662	18.367	18.5139	18.0781	18.155	18.5294	18.0432	NaN	NaN	NaN	NaN	NaN	NaN	NaN	NaN	NaN	NaN	NaN	NaN	NaN	NaN	NaN	NaN	NaN	NaN	NaN	NaN	NaN	NaN	S	3			158	___1	0.997438	5.72329e-05	111.74	70.34	111.74	-0.27967	69523000	NaN
DHX29	ATP-dependent RNA helicase DHX29	200	KSRPKFQSPQIQATISPPLQPKTKTYEEDPK	FQSPQIQATIS(1)PPLQPK	1;2	20.5505	20.8551	20.7763	20.8077	20.7827	20.5925	20.8486	20.6613	20.9423	20.8617	20.9218	20.9091	21.2502	21.2805	21.2391	21.3171	21.193	21.2989	21.2461	21.366	21.0771	21.304	20.2475	20.3597	20.5334	20.3683	20.2651	20.3289	20.4238	20.3782	20.3193	20.4336	20.4771	20.8799	20.889	21.0847	21.0353	20.8872	20.9209	20.9981	21.0397	20.8676	20.9887	20.9052	17.8622	18.1384	18.2757	18.1864	18.1486	18.107	18.242	18.1633	18.0804	18.1399	18.284	20.0292	20.2181	20.4398	20.3678	20.256	20.1911	20.3368	20.2576	20.1425	20.181	20.2337	S	2			159	___1	0.999997	3.49865e-97	262.5	232.37	219.58	-0.16275	4408800000	NaN
SRP19	Signal recognition particle 19 kDa protein	8	________MACAAARSPADQDRFICIYPAYL	ACAAARS(1)PADQDRFICIYPAYLNNK	1	NaN	NaN	NaN	NaN	NaN	NaN	NaN	NaN	NaN	NaN	NaN	NaN	NaN	NaN	NaN	NaN	NaN	NaN	NaN	NaN	NaN	NaN	NaN	NaN	NaN	NaN	NaN	NaN	NaN	NaN	NaN	NaN	NaN	17.4857	17.3442	17.6481	17.4565	17.3488	17.4158	17.0799	17.3561	17.5456	17.378	17.3075	NaN	NaN	NaN	NaN	NaN	NaN	NaN	NaN	NaN	NaN	NaN	NaN	NaN	NaN	NaN	NaN	NaN	NaN	NaN	NaN	NaN	NaN	S	3			161	___1	0.999923	1.74987e-23	60.278	36.182	60.278	-1.1507	32653000	NaN
SRP19	Signal recognition particle 19 kDa protein	111	QKTGGADQSLQQGEGSKKGKGKKKK______	TGGADQSLQQGEGS(1)KK	1	16.8177	17.1887	17.1003	17.071	17.0604	16.6399	17.0914	17.1323	16.9945	16.9137	17.0186	NaN	NaN	NaN	NaN	NaN	NaN	NaN	NaN	NaN	NaN	NaN	NaN	NaN	NaN	NaN	NaN	NaN	NaN	NaN	NaN	NaN	NaN	18.4638	19.0115	19.1084	18.9081	18.7253	18.5932	18.5791	18.6709	18.5506	18.8182	18.6437	17.237	16.9361	17.1308	17.3591	16.9041	17.0748	17.4133	17.5303	17.3715	17.404	17.4041	NaN	NaN	NaN	NaN	NaN	NaN	NaN	NaN	NaN	NaN	NaN	S	3			161	___1	1	6.58485e-32	166.48	138.15	135.91	-0.29934	107250000	NaN
SAMD11	Sterile alpha motif domain-containing protein 11	95	RISSDCFSEKRARSESPQEALLLPRELGPSM	SES(1)PQEALLLPR	1	NaN	NaN	NaN	NaN	NaN	NaN	NaN	NaN	NaN	NaN	NaN	18.1833	17.7779	17.78	17.714	17.9144	17.9604	18.412	17.9579	18.1227	18.2046	18.0542	NaN	NaN	NaN	NaN	NaN	NaN	NaN	NaN	NaN	NaN	NaN	18.1967	18.1162	17.5454	17.7155	18.0737	18.4397	18.0276	17.7416	17.7239	17.9992	17.82	17.6201	17.2559	17.5308	17.2453	17.2007	17.8898	17.9533	17.6522	17.4	17.7043	17.5018	17.3511	17.1538	17.1126	16.8727	16.6852	17.6269	17.5576	17.0856	16.8226	17.5145	17.061	S	2			163	___1	0.999996	4.16435e-41	219.84	163.49	219.84	-0.21349	334430000	NaN
DISC1	Disrupted in schizophrenia 1 protein	97	RARQCGLDSRGLLVRSPVSKSAAAPTVTSVR	GLLVRS(0.997)PVS(0.003)K	1	NaN	NaN	NaN	NaN	NaN	NaN	NaN	NaN	NaN	NaN	NaN	NaN	NaN	NaN	NaN	NaN	NaN	NaN	NaN	NaN	NaN	NaN	NaN	NaN	NaN	NaN	NaN	NaN	NaN	NaN	NaN	NaN	NaN	17.9591	18.1444	18.3097	18.2379	17.7946	18.2144	18.2577	17.7782	18.1214	18.4205	17.8	NaN	NaN	NaN	NaN	NaN	NaN	NaN	NaN	NaN	NaN	NaN	NaN	NaN	NaN	NaN	NaN	NaN	NaN	NaN	NaN	NaN	NaN	S	3			164	___1	0.996618	0.00820202	52.555	25.417	52.555	0.13841	32565000	NaN
FRMPD4	FERM and PDZ domain-containing protein 4	605	LLTLSGPETLKKAQESPRGAKVSFIFGDFAL	AQES(1)PRGAK	1	NaN	NaN	NaN	NaN	NaN	NaN	NaN	NaN	NaN	NaN	NaN	18.2227	18.2517	18.3194	18.3074	18.1894	17.7753	18.0381	17.7392	18.3149	18.0708	18.0311	18.9645	18.9195	18.6874	18.7165	18.42	18.9461	18.8478	18.7501	18.842	18.7439	18.8773	NaN	NaN	NaN	NaN	NaN	NaN	NaN	NaN	NaN	NaN	NaN	NaN	NaN	NaN	NaN	NaN	NaN	NaN	NaN	NaN	NaN	NaN	18.738	19.3602	19.007	18.9084	18.3352	19.7492	20.1405	19.5339	19.3197	19.6485	19.7112	S	3			165	___1	1	6.21793e-05	93.258	41.99	40.015	0.025529	111760000	NaN
FRMPD4	FERM and PDZ domain-containing protein 4	117	SCKESILLTVIQPYPSPKSAFISAAKKARLK	ESILLTVIQPYPS(1)PK	1	NaN	NaN	NaN	NaN	NaN	NaN	NaN	NaN	NaN	NaN	NaN	16.5659	16.6392	16.7006	16.8528	16.7758	16.6035	17.0797	16.8451	16.9839	16.7541	16.9237	NaN	NaN	NaN	NaN	NaN	NaN	NaN	NaN	NaN	NaN	NaN	15.3892	15.3475	15.2417	14.8424	14.9439	15.1801	15.8636	15.254	14.8695	15.7912	15.3849	NaN	NaN	NaN	NaN	NaN	NaN	NaN	NaN	NaN	NaN	NaN	NaN	NaN	NaN	NaN	NaN	NaN	NaN	NaN	NaN	NaN	NaN	S	2			165	___1	1	4.07069e-15	176.23	153.7	176.23	0.059321	51974000	NaN
STK3	Serine/threonine-protein kinase 3;Serine/threonine-protein kinase 3 36kDa subunit;Serine/threonine-protein kinase 3 20kDa subunit	205	RHEEQQRELEEEEENSDEDELDSHTMVKTSV	RHEEQQRELEEEEENS(1)DEDELDSHTMVK	1	21.2354	21.6843	21.5963	21.4584	21.6219	21.5965	21.5228	21.5339	21.6776	21.4623	21.6062	22.3431	22.5017	22.5269	22.5027	22.5648	22.2799	22.6129	22.524	22.671	22.4469	22.6508	21.0097	21.2687	21.3026	21.1911	21.2326	21.3376	21.1494	21.2391	21.0129	21.2092	21.2014	22.2406	22.4014	22.5178	22.4401	22.4078	22.4031	22.4282	22.6093	22.3484	22.4198	22.3805	20.2194	20.5507	20.5617	20.4967	20.4962	20.5681	20.4878	20.5514	20.2613	20.3937	20.5244	18.0113	18.4788	18.4375	18.4455	18.439	18.6039	18.6015	18.41	18.3485	18.6703	18.7495	S	5			167	___1	1	0	365.18	346.25	365.18	0.17005	11849000000	NaN
STK3	Serine/threonine-protein kinase 3;Serine/threonine-protein kinase 3 36kDa subunit;Serine/threonine-protein kinase 3 20kDa subunit	274	EDEEEEDGTMKRNATSPQVQRPSFMDYFDKQ	RNAT(0.199)S(0.799)PQVQRPS(0.002)FMDYFDK	1	17.3921	17.7182	17.7648	17.6065	17.5254	16.876	17.3024	17.3759	17.484	17.3202	17.4651	19.2097	19.8734	19.5151	19.5865	19.5302	18.3587	19.4044	19.0598	19.2991	19.2018	19.3323	18.6458	18.7559	18.7162	18.6061	18.5731	18.6851	18.5921	18.4057	18.538	18.3831	18.3974	18.8398	19.3752	19.1176	19.0744	18.9222	19.0811	18.8175	18.81	18.6636	18.5707	18.8784	NaN	NaN	NaN	NaN	NaN	NaN	NaN	NaN	NaN	NaN	NaN	NaN	NaN	NaN	NaN	NaN	NaN	NaN	NaN	NaN	NaN	NaN	S	4			167	___1	0.799214	7.01026e-17	166.89	124.85	140.31	-0.23805	253420000	NaN
GATA4	Transcription factor GATA-4	405	GHGPSIHPVLSALKLSPQGYASPVSQSPQTS	LS(1)PQGYASPVSQSPQTSSK	1	NaN	NaN	NaN	NaN	NaN	NaN	NaN	NaN	NaN	NaN	NaN	17.1558	17.3925	17.5091	17.3661	17.3179	15.3112	17.1731	17.0326	17.5074	17.1869	17.4015	15.8181	15.8123	15.7847	15.9387	15.7435	15.8682	15.4036	15.9581	15.5096	14.1797	15.6328	17.4742	17.3982	17.5729	17.5564	17.3757	17.7016	17.0592	17.6121	17.2461	16.3119	17.4576	NaN	NaN	NaN	NaN	NaN	NaN	NaN	NaN	NaN	NaN	NaN	16.6134	16.5357	16.7654	16.62	16.7923	16.8704	16.8459	16.6324	16.4746	16.6267	16.4415	S	2			168	___1	1	2.30879e-45	210.61	185.43	168.27	0.14507	316920000	NaN
GATA4	Transcription factor GATA-4	411	HPVLSALKLSPQGYASPVSQSPQTSSKQDSW	LS(0.009)PQGY(0.001)AS(0.986)PVS(0.003)QSPQTSSK	1	17.4177	17.8882	17.8827	18.0631	17.7161	16.0928	17.8569	17.789	17.8375	17.6837	17.891	NaN	NaN	NaN	NaN	NaN	NaN	NaN	NaN	NaN	NaN	NaN	NaN	NaN	NaN	NaN	NaN	NaN	NaN	NaN	NaN	NaN	NaN	15.755	16.0449	16.0031	15.4035	15.9503	16.3896	16.1366	15.8513	15.8677	16.1153	16.1177	16.1777	16.5366	16.6409	16.6121	16.6454	16.5687	16.5578	16.4496	16.2463	16.5169	16.4398	NaN	NaN	NaN	NaN	NaN	NaN	NaN	NaN	NaN	NaN	NaN	S	2			168	___1	0.986241	7.35107e-55	191.93	167.65	143.83	-0.2644	169260000	NaN
GATA4	Transcription factor GATA-4	414	LSALKLSPQGYASPVSQSPQTSSKQDSWNSL	LSPQGYAS(0.001)PVS(0.859)QS(0.1)PQT(0.033)S(0.007)S(0.001)K	1	NaN	NaN	NaN	NaN	NaN	NaN	NaN	NaN	NaN	NaN	NaN	NaN	NaN	NaN	NaN	NaN	NaN	NaN	NaN	NaN	NaN	NaN	16.2692	16.2543	16.2664	16.2628	16.0289	16.413	16.9042	16.1848	16.0837	16.3033	16.2578	NaN	NaN	NaN	NaN	NaN	NaN	NaN	NaN	NaN	NaN	NaN	NaN	NaN	NaN	NaN	NaN	NaN	NaN	NaN	NaN	NaN	NaN	NaN	NaN	NaN	NaN	NaN	NaN	NaN	NaN	NaN	NaN	NaN	S	2			168	___1	0.859078	1.60099e-16	135.09	100.13	135.09	0.21652	36066000	NaN
GATA4	Transcription factor GATA-4	416	ALKLSPQGYASPVSQSPQTSSKQDSWNSLVL	LSPQGYASPVS(0.07)QS(0.929)PQTSSK	1	NaN	NaN	NaN	NaN	NaN	NaN	NaN	NaN	NaN	NaN	NaN	NaN	NaN	NaN	NaN	NaN	NaN	NaN	NaN	NaN	NaN	NaN	15.5714	15.7582	15.8581	15.7284	15.9822	15.896	16.202	16.0528	15.6416	15.9432	16.1784	16.4438	16.752	16.7728	16.5889	16.6227	16.7902	16.8644	16.6443	16.0939	16.3877	16.5603	NaN	NaN	NaN	NaN	NaN	NaN	NaN	NaN	NaN	NaN	NaN	16.037	16.4902	16.6922	16.5035	16.6694	15.8901	15.9511	16.0552	16.2862	15.9395	16.1624	S	2			168	___1	0.929383	1.43867e-23	151.95	116.94	142.88	-0.090458	51092000	NaN
GATA4;R3HDM4	Transcription factor GATA-4;R3H domain-containing protein 4	261	MNGINRPLIKPQRRLSASRRVGLSCANCQTT	RLS(0.5)AS(0.5)RR	1	18.7355	18.8956	18.8592	18.7465	18.7303	18.3599	18.684	18.6577	18.7197	18.5685	18.5815	NaN	NaN	NaN	NaN	NaN	NaN	NaN	NaN	NaN	NaN	NaN	NaN	NaN	NaN	NaN	NaN	NaN	NaN	NaN	NaN	NaN	NaN	NaN	NaN	NaN	NaN	NaN	NaN	NaN	NaN	NaN	NaN	NaN	NaN	NaN	NaN	NaN	NaN	NaN	NaN	NaN	NaN	NaN	NaN	NaN	NaN	NaN	NaN	NaN	NaN	NaN	NaN	NaN	NaN	NaN	S	3			168	___1	0.5	0.00713463	63.534	14.374	63.534	0.034833	58361000	NaN
GATA4;R3HDM4	Transcription factor GATA-4;R3H domain-containing protein 4	263	GINRPLIKPQRRLSASRRVGLSCANCQTTTT	RLS(0.153)AS(0.847)RR	1	18.7355	18.8956	18.8592	18.7465	18.7303	18.3599	18.684	18.6577	18.7197	18.5685	18.5815	NaN	NaN	NaN	NaN	NaN	NaN	NaN	NaN	NaN	NaN	NaN	NaN	NaN	NaN	NaN	NaN	NaN	NaN	NaN	NaN	NaN	NaN	NaN	NaN	NaN	NaN	NaN	NaN	NaN	NaN	NaN	NaN	NaN	19.3892	19.5591	19.724	19.698	19.5206	19.4737	19.393	19.4451	19.4707	19.4386	19.548	NaN	NaN	NaN	NaN	NaN	NaN	NaN	NaN	NaN	NaN	NaN	S	3			168	___1	0.847137	0.00713463	63.534	14.374	51.415	0.55678	156460000	NaN
RAVER1	Ribonucleoprotein PTB-binding 1	6	__________MAADVSVTHRPPLSPKSGAEV	AADVS(0.991)VT(0.009)HRPPLSPK	1;2	23.1801	23.6156	23.5834	23.1204	23.348	23.275	22.7734	22.8756	23.2211	22.8015	22.7396	NaN	NaN	NaN	NaN	NaN	NaN	NaN	NaN	NaN	NaN	NaN	21.5864	21.6464	21.2434	21.5025	21.4161	21.8984	21.6289	21.6721	21.2322	21.7291	21.4969	NaN	NaN	NaN	NaN	NaN	NaN	NaN	NaN	NaN	NaN	NaN	20.628	21.1995	21.1233	21.0433	20.8689	20.8939	20.419	20.7352	20.4715	20.7203	20.6939	NaN	NaN	NaN	NaN	NaN	NaN	NaN	NaN	NaN	NaN	NaN	S	3			169	___1	0.990921	2.67434e-23	120.29	104.06	120.29	-0.37235	8915300000	NaN
RAVER1	Ribonucleoprotein PTB-binding 1	14	__MAADVSVTHRPPLSPKSGAEVEAGDAAER	AADVSVTHRPPLS(1)PK	1	20.5091	19.8513	19.8797	20.1322	20.1351	20.5221	20.7876	20.6744	20.7629	20.7129	20.5998	25.0095	25.3124	25.397	24.9814	25.3338	25.227	24.8697	24.9261	25.0004	24.7692	25.0017	23.0453	23.5758	23.2172	23.3294	23.3684	23.3683	22.8911	23.391	22.5943	22.9889	22.8508	24.6182	24.7956	24.2979	24.527	24.5922	24.746	24.1591	24.7206	24.2154	24.2943	24.3884	22.6433	23.5647	23.0269	23.0975	23.0952	23.3058	22.5777	22.7273	22.3956	22.5146	22.7616	24.04	24.8597	24.5322	24.4598	24.4571	24.4173	23.9766	24.0781	23.8461	23.9224	24.0161	S	3			169	___1	0.999977	2.73323e-42	126.4	114.48	109.03	-0.010755	26351000000	NaN
RAVER1	Ribonucleoprotein PTB-binding 1	680	IGSSPLGSGEGLLGLSPGPNGHSHLLKTPLG	AIGS(0.104)S(0.896)PLGSGEGLLGLS(1)PGPNGHSHLLK	1;2	NaN	NaN	NaN	NaN	NaN	NaN	NaN	NaN	NaN	NaN	NaN	17.4503	18.2388	17.891	17.8795	17.7069	17.9652	17.926	17.4921	17.691	17.698	17.6723	NaN	NaN	NaN	NaN	NaN	NaN	NaN	NaN	NaN	NaN	NaN	NaN	NaN	NaN	NaN	NaN	NaN	NaN	NaN	NaN	NaN	NaN	NaN	NaN	NaN	NaN	NaN	NaN	NaN	NaN	NaN	NaN	NaN	NaN	NaN	NaN	NaN	NaN	NaN	NaN	NaN	NaN	NaN	NaN	S	4			169	___1	0.999999	5.73984e-282	343.75	321.63	343.75	-0.25312	822340000	NaN
RAVER1	Ribonucleoprotein PTB-binding 1	617	REPALGPHGPSRHKMSPPPSGFGERSSGGSG	HKMS(1)PPPSGFGER	1	22.9543	23.3873	23.4543	23.3705	23.377	23.4527	23.2867	23.2497	23.469	23.3206	23.4353	23.1187	23.4319	23.5621	23.4509	23.503	23.5059	23.4478	23.3369	23.5485	23.3514	23.4506	22.7689	22.8494	22.8618	22.8538	22.7565	22.8271	22.8162	22.9095	22.7108	22.7537	22.938	23.4299	23.334	23.6064	23.4839	23.4328	23.4372	23.4133	23.4997	23.2567	23.3416	23.4201	23.1709	23.4468	23.536	23.5954	23.4013	23.4711	23.4394	23.3889	23.2995	23.3577	23.535	23.2219	23.5254	23.5422	23.5711	23.5248	23.5593	23.4687	23.4973	23.3635	23.3002	23.5382	S	4			169	___1	1	1.36275e-14	168.69	142.57	124.25	-0.24529	11649000000	NaN
RAVER1	Ribonucleoprotein PTB-binding 1	621	LGPHGPSRHKMSPPPSGFGERSSGGSGGGPL	HKMS(0.461)PPPS(0.539)GFGER	1	NaN	NaN	NaN	NaN	NaN	NaN	NaN	NaN	NaN	NaN	NaN	NaN	NaN	NaN	NaN	NaN	NaN	NaN	NaN	NaN	NaN	NaN	18.6116	18.3606	18.6268	18.5116	18.577	18.4264	18.785	18.738	18.2264	19.0228	18.5653	NaN	NaN	NaN	NaN	NaN	NaN	NaN	NaN	NaN	NaN	NaN	NaN	NaN	NaN	NaN	NaN	NaN	NaN	NaN	NaN	NaN	NaN	NaN	NaN	NaN	NaN	NaN	NaN	NaN	NaN	NaN	NaN	NaN	S	4			169	___1	0.539162	1.79473e-05	94.191	80.309	94.191	-0.12458	81559000	NaN
RAVER1	Ribonucleoprotein PTB-binding 1	399	ALQTQGQKKPGILGDSPLGALQPGAQPANPL	KPGILGDS(1)PLGALQPGAQPANPLLGELPAGGGLPPELPPRR	1	NaN	NaN	NaN	NaN	NaN	NaN	NaN	NaN	NaN	NaN	NaN	NaN	NaN	NaN	NaN	NaN	NaN	NaN	NaN	NaN	NaN	NaN	16.3539	16.301	16.0045	16.2722	15.9687	16.3086	16.264	15.5942	16.351	16.3536	16.1146	NaN	NaN	NaN	NaN	NaN	NaN	NaN	NaN	NaN	NaN	NaN	NaN	NaN	NaN	NaN	NaN	NaN	NaN	NaN	NaN	NaN	NaN	NaN	NaN	NaN	NaN	NaN	NaN	NaN	NaN	NaN	NaN	NaN	S	4			169	___1	1	1.2025e-08	64.57	58.556	64.57	0.19663	22372000	NaN
RAVER1	Ribonucleoprotein PTB-binding 1	567	GSSSSKAFQLKSRLLSPLSSARLPPEPGLSD	LLS(0.998)PLS(0.002)SAR	1	18.6089	19.0377	18.8871	18.7565	18.5651	20.8954	18.7662	17.8175	18.8373	18.5288	18.5416	17.9671	18.2145	18.2503	18.0884	18.0235	20.0351	18.3326	17.6524	18.423	17.9306	18.0745	NaN	NaN	NaN	NaN	NaN	NaN	NaN	NaN	NaN	NaN	NaN	19.053	19.018	19.0273	18.9184	18.7189	19.1595	19.2684	18.9696	18.7092	19.1745	18.8767	17.6644	18.085	17.8321	17.7443	17.6925	17.9254	17.8437	17.6132	17.6653	17.6269	17.6632	NaN	NaN	NaN	NaN	NaN	NaN	NaN	NaN	NaN	NaN	NaN	S	2			169	___1	0.998373	1.62094e-11	163.86	127.41	163.86	-0.31533	572540000	NaN
RAVER1	Ribonucleoprotein PTB-binding 1	643	SGGSGGGPLSHFYSGSPTSYFTSGLQAGLKQ	SSGGSGGGPLSHFYS(0.001)GS(0.994)PT(0.005)SYFTSGLQAGLK	1	NaN	NaN	NaN	NaN	NaN	NaN	NaN	NaN	NaN	NaN	NaN	19.5223	20.7458	20.1252	19.5504	19.4712	19.9797	18.8594	18.3455	18.9998	18.5163	18.2389	NaN	NaN	NaN	NaN	NaN	NaN	NaN	NaN	NaN	NaN	NaN	19.627	20.7359	18.7551	19.6192	19.3156	20.1737	19.05	18.9773	18.2755	18.6281	17.6444	NaN	NaN	NaN	NaN	NaN	NaN	NaN	NaN	NaN	NaN	NaN	NaN	NaN	NaN	NaN	NaN	NaN	NaN	NaN	NaN	NaN	NaN	S	3			169	___1	0.994162	1.13881e-83	230.51	204.65	230.51	-0.1499	517820000	NaN
CAP2	Adenylyl cyclase-associated protein;Adenylyl cyclase-associated protein 2	189	TYKNPSLRAQGGQTQSPTKSHTPSPTSPKSY	AQGGQTQS(1)PTK	1	20.3453	20.7146	20.6517	20.479	20.3165	20.2575	20.4965	20.2886	20.4727	20.2041	20.2488	22.2258	22.5486	22.5296	22.4132	22.3258	22.0771	22.3972	22.0953	22.3276	22.063	22.0682	20.4782	20.7311	20.6948	20.5704	20.4127	20.5125	20.4938	20.4389	20.2842	20.4033	20.3673	23.9268	24.297	24.211	24.1387	23.8027	23.9414	23.9872	23.7942	23.7819	23.8366	23.6223	20.9459	21.3003	21.4014	21.2033	21.0008	21.0135	21.0365	20.8118	20.8831	20.9707	20.8922	21.7444	22.0407	22.2311	22.0757	21.7669	21.7341	21.8223	21.5314	21.6575	21.6127	21.5914	S	2			170	___1	0.999976	9.63018e-68	240.37	198.18	233.46	-0.046057	25264000000	NaN
CAP2	Adenylyl cyclase-associated protein;Adenylyl cyclase-associated protein 2	197	AQGGQTQSPTKSHTPSPTSPKSYPSQKHAPV	SHTPS(1)PTSPK	1;2;3;4;5	19.3128	19.4446	19.5245	19.4681	19.7155	19.2135	19.3084	19.3603	19.3211	19.5957	19.2633	21.1705	21.3714	21.554	21.4841	21.4819	21.4986	21.307	21.1529	21.2904	21.1935	21.1267	18.214	18.3483	18.2058	18.0693	18.1061	18.149	18.2324	18.1334	17.9684	18.0638	18.1501	21.0284	21.2136	21.1317	21.182	21.0771	21.048	20.9716	21.1138	20.9087	20.9843	21.0541	18.5264	18.9419	18.8445	18.8687	18.6756	18.4803	18.505	18.6699	18.4145	18.8022	18.4308	21.3294	21.6192	21.6815	21.6282	21.5866	21.4975	21.3753	21.4359	21.3486	21.3067	21.4469	S	3			170	___1	0.999731	3.0749e-19	176.18	139.5	110.8	1.8827	4587600000	NaN
CAP2	Adenylyl cyclase-associated protein;Adenylyl cyclase-associated protein 2	200	GQTQSPTKSHTPSPTSPKSYPSQKHAPVLEL	SHTPSPT(0.001)S(0.999)PK	1;2;3;5	NaN	NaN	NaN	NaN	NaN	NaN	NaN	NaN	NaN	NaN	NaN	23.5906	23.8182	23.8683	23.883	23.8244	23.5512	23.836	23.8387	23.9021	23.7151	23.8035	21.8906	22.0577	21.8546	21.8256	21.8047	22.0017	21.9044	21.8134	21.7754	21.6788	21.8886	23.6232	23.8613	23.9107	23.8299	23.6459	23.8122	23.7328	23.8741	23.6049	23.64	23.6829	17.2906	17.7237	17.6281	17.896	17.7427	17.6607	17.664	17.5637	17.5647	17.7033	17.9257	24.0083	24.3348	24.3762	24.4227	24.2245	24.2463	24.2758	24.0518	24.0408	24.0947	24.226	S	3			170	___1	0.999475	7.33302e-10	149.41	98.46	145.29	0.2412	11097000000	NaN
CAP2	Adenylyl cyclase-associated protein;Adenylyl cyclase-associated protein 2	144	PGPPPLFENEGKKEESSPSRSALFAQLNQGE	KEES(0.647)S(0.351)PS(0.001)RSALFAQLNQGEAITK	1	NaN	NaN	NaN	NaN	NaN	NaN	NaN	NaN	NaN	NaN	NaN	19.3874	19.6411	19.4639	19.6023	19.4807	18.7964	19.9265	19.5709	19.746	19.415	19.5565	16.9211	17.111	17.079	17.1347	16.7464	17.4226	16.9981	16.8896	16.9921	16.8157	16.8679	19.2191	19.5066	19.2435	19.0867	19.0225	19.5123	19.149	19.3244	19.3188	18.759	19.0613	NaN	NaN	NaN	NaN	NaN	NaN	NaN	NaN	NaN	NaN	NaN	18.6799	18.9214	18.8832	18.9821	18.8922	19.2883	19.263	18.8858	18.8522	18.9444	19.1981	S	3			170	___1	0.647224	1.14946e-141	281.63	248.44	279.93	0.26928	424790000	NaN
CAP2	Adenylyl cyclase-associated protein;Adenylyl cyclase-associated protein 2	145	GPPPLFENEGKKEESSPSRSALFAQLNQGEA	KEES(0.024)S(0.966)PS(0.01)R	1	20.5739	21.0207	20.8708	20.9206	20.6441	19.9032	21.1632	20.7929	21.0092	20.866	20.8235	19.396	20.0706	19.9406	19.5874	19.6684	18.5261	20.0816	19.7528	20.079	19.5423	19.7485	21.4258	21.4349	21.2332	21.237	21.0635	21.7046	21.2786	21.2432	21.2299	20.8117	21.2742	18.5698	18.7426	18.6039	18.4749	18.2291	18.7188	18.3503	18.5223	18.428	18.0341	18.1506	19.8728	20.0948	19.9707	19.9522	19.8878	20.2732	20.2942	19.9062	19.9333	20.1089	20.0387	19.0229	19.3235	19.2607	19.2305	19.2685	19.6329	19.388	19.1741	19.4174	19.4356	19.2339	S	2			170	___1	0.966274	0	376.72	335.24	99.973	0.21352	2267200000	NaN
IFFO1	Intermediate filament family orphan 1	560	VPLSDPPPPPSEAEDSDRDVSSDSSMR____	SPAFTAVPLSDPPPPPS(0.006)EAEDS(0.974)DRDVS(0.007)S(0.009)DS(0.002)S(0.002)MR	1	NaN	NaN	NaN	NaN	NaN	NaN	NaN	NaN	NaN	NaN	NaN	NaN	NaN	NaN	NaN	NaN	NaN	NaN	NaN	NaN	NaN	NaN	16.8608	17.2991	17.1901	17.123	17.0727	16.9576	16.9998	16.982	16.9096	17.3474	16.9698	15.9012	16.4601	16.5363	16.2336	16.3572	15.8845	15.6217	16.0042	15.4785	16.1703	15.6718	NaN	NaN	NaN	NaN	NaN	NaN	NaN	NaN	NaN	NaN	NaN	15.0324	15.4984	15.8237	15.99	15.504	14.5831	15.3642	15.1278	16.0184	15.5616	14.9321	S	3			171	___1	0.9743	3.13523e-18	118.31	104.56	118.31	-0.98542	119110000	NaN
ANK3	Ankyrin-3	890	DKYLGPQDLKELGDDSLPAEGYMGFSLGARS	ELGDDS(1)LPAEGYMGFSLGAR	1	NaN	NaN	NaN	NaN	NaN	NaN	NaN	NaN	NaN	NaN	NaN	16.9341	17.0861	17.4882	17.5831	17.6118	17.2153	16.5657	17.0283	17.5003	17.3781	17.1653	NaN	NaN	NaN	NaN	NaN	NaN	NaN	NaN	NaN	NaN	NaN	NaN	NaN	NaN	NaN	NaN	NaN	NaN	NaN	NaN	NaN	NaN	NaN	NaN	NaN	NaN	NaN	NaN	NaN	NaN	NaN	NaN	NaN	NaN	NaN	NaN	NaN	NaN	NaN	NaN	NaN	NaN	NaN	NaN	S	2			1444;172;201;4103;4104;4105	___1	0.999884	0.00112348	71.697	31.177	71.697	-0.34225	10756000	NaN
PLEKHA2	Pleckstrin homology domain-containing family A member 2	351	GSAPGVLPSSRIRHRSEPQHPKEKPFMFNLD	HRS(1)EPQHPK	1	18.4078	18.8031	18.7789	18.7571	18.5836	18.3453	18.5113	18.6205	18.7213	18.6382	18.6769	18.566	18.7187	18.9765	19.0266	18.9797	18.172	18.3412	18.5847	18.6077	18.4973	18.7995	NaN	NaN	NaN	NaN	NaN	NaN	NaN	NaN	NaN	NaN	NaN	18.8584	18.9089	19.3644	19.0871	18.9077	18.4813	19.0998	19.2115	18.8426	19.1769	19.0546	NaN	NaN	NaN	NaN	NaN	NaN	NaN	NaN	NaN	NaN	NaN	17.6533	18.5522	18.665	18.4673	18.5558	18.0575	17.9963	18.2864	18.1418	18.1808	18.4448	S	4			173	___1	1	0.00071167	102.97	65.859	85.845	0.25046	203720000	NaN
PLEKHA2	Pleckstrin homology domain-containing family A member 2	132	GQEGSEPGSHTILRRSQSYIPTSGCRASTGP	S(0.701)QS(0.074)Y(0.021)IPT(0.194)S(0.009)GCR	1	18.2564	18.3866	18.3915	18.185	18.3389	18.0809	18.2404	18.3276	18.286	18.4848	18.0396	NaN	NaN	NaN	NaN	NaN	NaN	NaN	NaN	NaN	NaN	NaN	16.0667	15.9022	16.0632	15.9907	15.7639	16.3262	15.8928	16.1904	15.6253	15.5468	16.0327	NaN	NaN	NaN	NaN	NaN	NaN	NaN	NaN	NaN	NaN	NaN	17.6379	17.8148	17.9016	18.162	17.4969	17.7342	17.9407	17.7018	17.817	17.6984	17.8965	NaN	NaN	NaN	NaN	NaN	NaN	NaN	NaN	NaN	NaN	NaN	S	2			173	___1	0.70147	0.00272931	60.301	31.495	60.301	0.11293	75942000	NaN
PLEKHA2	Pleckstrin homology domain-containing family A member 2	134	EGSEPGSHTILRRSQSYIPTSGCRASTGPPL	SQS(0.999)YIPT(0.001)SGCR	1	NaN	NaN	NaN	NaN	NaN	NaN	NaN	NaN	NaN	NaN	NaN	18.4433	18.2887	18.3329	18.0769	18.2336	18.6011	18.32	18.3912	18.544	18.53	18.3575	NaN	NaN	NaN	NaN	NaN	NaN	NaN	NaN	NaN	NaN	NaN	18.3435	18.328	18.3674	18.184	18.1037	18.3703	18.5257	18.3222	18.07	18.5488	18.2802	17.3227	17.496	17.5706	17.2263	17.3261	17.4034	17.4082	17.1271	17.07	17.0691	17.4128	NaN	NaN	NaN	NaN	NaN	NaN	NaN	NaN	NaN	NaN	NaN	S	2			173	___1	0.999102	5.69118e-06	141.34	105.06	141.34	-0.3845	158580000	NaN
ANK3	Ankyrin-3	1782	LKPKIHGSGHVEEPASPLAAYQKSLEETSKL	IHGSGHVEEPAS(1)PLAAYQK	1	NaN	NaN	NaN	NaN	NaN	NaN	NaN	NaN	NaN	NaN	NaN	NaN	NaN	NaN	NaN	NaN	NaN	NaN	NaN	NaN	NaN	NaN	NaN	NaN	NaN	NaN	NaN	NaN	NaN	NaN	NaN	NaN	NaN	NaN	NaN	NaN	NaN	NaN	NaN	NaN	NaN	NaN	NaN	NaN	18.1391	18.321	18.07	18.1529	17.8797	18.4315	18.1313	17.9557	17.9213	18.1449	17.8323	18.886	19.1893	18.956	18.9631	18.7794	18.7911	18.7143	18.6124	18.526	18.8203	18.8111	S	4			174;4103;4104;4105	___1	0.999998	8.61069e-17	138.75	121.67	138.75	-0.32595	135060000	NaN
ANK3	Ankyrin-3	1399	FKENRLPFSIKIRDTSQEPCGRLSFLKEPKT	IRDT(0.008)S(0.992)QEPCGR	1	16.8658	16.7255	17.0693	17.0291	17.1324	16.9251	17.1542	17.0395	17.2385	17.3042	17.21	NaN	NaN	NaN	NaN	NaN	NaN	NaN	NaN	NaN	NaN	NaN	19.4371	19.329	19.274	19.3001	19.0414	19.2139	19.3741	19.5842	19.5485	19.2652	19.366	20.6595	20.8687	20.7073	20.8615	20.631	20.6168	20.8916	21.1424	20.7156	20.8615	20.8296	20.4412	20.7911	20.7197	20.9396	20.7365	20.8822	20.7511	20.7796	20.7308	21.0177	20.9391	21.1612	21.4974	21.5466	21.8777	21.7094	21.7395	21.7105	21.5376	21.8404	21.9134	21.9276	S	3			174;4103;4104;4105	___1	0.991575	1.92258e-11	134.39	50.859	129.04	0.14606	1373800000	NaN
ANK3	Ankyrin-3	1817	TKPCVPVSMKKMSRTSPADGKPRLSLHEEEG	MSRT(0.033)S(0.967)PADGKPR	1	18.8625	19.2144	18.8808	19.0212	18.7626	19.4918	19.1127	19.1048	19.3282	19.1892	19.1425	20.8152	21.0891	20.7329	20.9751	20.8902	21.1859	21.2693	21.024	21.1636	21.1505	21.1091	19.9539	19.9963	19.6797	19.8749	19.558	20.1664	20.0756	19.9926	19.8039	20.061	19.9908	NaN	NaN	NaN	NaN	NaN	NaN	NaN	NaN	NaN	NaN	NaN	NaN	NaN	NaN	NaN	NaN	NaN	NaN	NaN	NaN	NaN	NaN	20.3586	20.4883	20.3896	20.3445	20.2315	20.5219	20.4426	20.3655	20.1395	20.3045	20.2235	S	4			174;4103;4104;4105	___1	0.966856	9.66205e-05	83.633	70.793	71.98	0.29508	439530000	NaN
ANK3		412	TDRRQSFASLALRPQSPCERTDIRMAIVADH	QSFAS(0.002)LALRPQS(0.998)PCER	1	16.615	16.5862	16.5292	16.8978	16.912	16.4403	16.8238	16.8697	16.9758	16.818	16.9439	NaN	NaN	NaN	NaN	NaN	NaN	NaN	NaN	NaN	NaN	NaN	NaN	NaN	NaN	NaN	NaN	NaN	NaN	NaN	NaN	NaN	NaN	NaN	NaN	NaN	NaN	NaN	NaN	NaN	NaN	NaN	NaN	NaN	NaN	NaN	NaN	NaN	NaN	NaN	NaN	NaN	NaN	NaN	NaN	NaN	NaN	NaN	NaN	NaN	NaN	NaN	NaN	NaN	NaN	NaN	S	3			174	___1	0.997906	0.000442783	57.484	40.99	57.484	-0.49672	6846100	NaN
ZNF568	Zinc finger protein 568	35	HMMERKAWCSQESALSEEEEDTTRPLETVTF	AWCSQESALS(1)EEEEDTTRPLETVTFK	1	NaN	NaN	NaN	NaN	NaN	NaN	NaN	NaN	NaN	NaN	NaN	NaN	NaN	NaN	NaN	NaN	NaN	NaN	NaN	NaN	NaN	NaN	NaN	NaN	NaN	NaN	NaN	NaN	NaN	NaN	NaN	NaN	NaN	NaN	NaN	NaN	NaN	NaN	NaN	NaN	NaN	NaN	NaN	NaN	NaN	NaN	NaN	NaN	NaN	NaN	NaN	NaN	NaN	NaN	NaN	18.1597	18.5449	18.2827	18.5242	18.3622	19.0284	19.0075	19.0227	18.5127	18.3849	18.655	S	3			175	___1	0.999889	1.04578e-13	135.39	119.99	135.39	-0.44238	149420000	NaN
C18orf8	Uncharacterized protein C18orf8	281	PYQIPITGPAAVTSQSPVPCKLYSSSWIVFQ	SIQPYQIPITGPAAVT(0.008)S(0.209)QS(0.783)PVPCK	1	16.9468	16.6967	16.6365	16.5534	16.479	17.5973	17.7608	17.9036	17.722	17.786	17.9957	NaN	NaN	NaN	NaN	NaN	NaN	NaN	NaN	NaN	NaN	NaN	16.7189	16.9633	16.6206	17.0647	16.7473	17.2583	17.2764	17.3631	17.0763	17.4143	17.3524	NaN	NaN	NaN	NaN	NaN	NaN	NaN	NaN	NaN	NaN	NaN	NaN	NaN	NaN	NaN	NaN	NaN	NaN	NaN	NaN	NaN	NaN	16.4968	17.0599	16.9115	17.103	16.5454	17.2486	17.6878	17.3717	17.2442	17.4154	17.912	S	3			176	___1	0.783	2.82237e-18	154.8	129.19	154.8	0.27271	97933000	NaN
HMGN3		78	KKEEKQEAGKEGTAPSENGETKAEEIHISRS	EGTAPS(1)ENGETK	1	21.5243	21.8933	22.1373	22.1033	22.2471	20.4861	21.805	21.8746	21.9664	21.8824	21.621	20.6605	21.1272	21.383	21.2713	21.3449	19.9101	21.0276	21.1365	21.1956	21.1145	20.7282	21.1546	21.6653	21.9634	21.7389	21.7775	21.4866	21.2544	21.5062	21.4096	21.0781	21.1934	20.3289	20.7348	20.8843	20.7686	20.9343	20.4921	20.3938	20.6704	20.2875	20.3053	20.3738	21.5242	22.2685	22.4348	22.4224	22.2802	22.0506	21.8967	21.8471	21.8654	21.8959	21.9384	20.6873	21.284	21.5603	21.407	21.3557	21.2622	21.0171	21.0122	20.9411	21.0645	20.9204	S	2			177	___1	1	4.24067e-55	218.02	172.02	176.87	-0.092069	15145000000	NaN
HMGN3;HMGN2	High mobility group nucleosome-binding domain-containing protein 3;Non-histone chromosomal protein HMG-17	29	KAKVKDEPQRRSARLSAKPAPPKPEPKPKKA;SKVTKQEPTRRSARLSAKPAPPKPEPKPRKT	S(1)ARLS(1)AK	1;2	23.3081	24.7086	23.9088	24.1615	23.5574	22.2119	23.8608	23.1531	23.7182	23.6698	23.4264	22.6366	24.1441	23.2918	23.5635	22.9149	21.6271	23.3095	22.4775	23.0999	23.0743	22.8095	18.4613	18.983	18.4136	18.5582	18.1513	18.6172	18.1014	18.1701	18.1601	17.6822	17.9923	22.1242	22.7145	22.1329	22.2959	21.7533	22.3028	22.0149	21.8534	22.024	21.6266	21.6947	22.0544	22.774	22.1644	22.3549	21.6031	22.506	22.769	22.2466	22.2362	22.521	22.0272	18.5712	19.2978	18.7843	18.8826	18.4286	19.1267	19.3938	18.8005	18.727	19.0846	18.6467	S	3			177;3030;4385	___1	1	0.000552661	111.94	32.277	59.367	-0.092235	4806500000	NaN
HMGN3	High mobility group nucleosome-binding domain-containing protein 3	27	GKDGSKVTKQEPTRRSARLSAKPAPPKPEPK	S(1)ARLS(1)AK	1;2	NaN	NaN	NaN	NaN	NaN	NaN	NaN	NaN	NaN	NaN	NaN	NaN	NaN	NaN	NaN	NaN	NaN	NaN	NaN	NaN	NaN	NaN	17.6687	18.4317	17.6953	17.954	17.4794	18.1843	17.7538	17.8157	17.8584	18.1218	17.8923	NaN	NaN	NaN	NaN	NaN	NaN	NaN	NaN	NaN	NaN	NaN	NaN	NaN	NaN	NaN	NaN	NaN	NaN	NaN	NaN	NaN	NaN	NaN	NaN	NaN	NaN	NaN	NaN	NaN	NaN	NaN	NaN	NaN	S	3			177;4385	___1	1	0.000552661	111.94	32.277	59.367	-0.092235	1623500000	NaN
HMGN3	High mobility group nucleosome-binding domain-containing protein 3	6	__________MPKRKSPENTEGKDGSKVTKQ	RKS(1)PENTEGK	1	25.8345	25.7396	25.5976	25.7461	25.6515	25.9931	26.2603	25.9237	26.0989	26.0978	26.1006	25.2875	25.2382	25.3153	25.3628	25.3056	25.7228	25.7764	25.5151	25.6139	25.6804	25.6693	25.2718	25.0929	25.0561	25.1206	25.0348	25.4602	25.4682	25.4266	25.353	25.3956	25.4265	26.4124	26.2149	26.1413	26.2122	26.1195	26.6192	26.6424	26.5019	26.3824	26.658	26.5618	24.8747	24.806	24.7887	24.9201	24.7565	25.2399	25.1991	25.1157	25	25.0148	25.1339	24.6175	24.5713	24.5651	24.7998	24.5565	25.0303	24.9891	24.8414	24.7781	24.808	24.9049	S	4			177;4385	___1	1	2.84354e-26	186.13	151.38	186.13	0.19173	41833000000	NaN
EIF3H	Eukaryotic translation initiation factor 3 subunit H	180	RLTPKLMEVCKEKDFSPEALKKANITFEYMF	EKDFS(1)PEALKK	1	21.4781	21.5989	21.3876	21.5396	21.316	22.0436	21.7021	20.8629	21.3168	21.4964	21.0027	21.6611	21.7508	21.4203	21.5586	21.3392	21.4345	22.0179	21.1519	21.3786	21.6444	21.1966	20.6274	20.5462	20.4396	20.4814	20.216	20.7407	20.6129	20.3506	20.1706	20.6679	20.1964	22.1574	22.1725	21.9977	22.0772	21.8063	22.3719	22.2399	21.8325	21.6596	21.8634	21.6513	20.8617	21.1469	20.8741	20.916	20.7209	21.0354	21.0534	20.5814	20.6025	20.9449	20.7239	20.9722	21.4767	21.0942	21.2403	21.08	21.3538	21.2996	20.9597	20.8174	21.1371	20.9238	S	4			179	___1	1	1.80747e-07	157.78	86.085	57.267	-0.23251	2650300000	NaN
EIF3H	Eukaryotic translation initiation factor 3 subunit H	14	__MASRKEGTGSTATSSSSTAGAAGKGKGKG	EGTGSTAT(0.046)S(0.82)S(0.089)S(0.012)S(0.017)T(0.017)AGAAGK	1	NaN	NaN	NaN	NaN	NaN	NaN	NaN	NaN	NaN	NaN	NaN	NaN	NaN	NaN	NaN	NaN	NaN	NaN	NaN	NaN	NaN	NaN	NaN	NaN	NaN	NaN	NaN	NaN	NaN	NaN	NaN	NaN	NaN	NaN	NaN	NaN	NaN	NaN	NaN	NaN	NaN	NaN	NaN	NaN	NaN	NaN	NaN	NaN	NaN	NaN	NaN	NaN	NaN	NaN	NaN	15.756	16.7071	16.4189	16.5649	16.3683	15.7988	15.9664	15.7824	15.9708	15.7498	16.1573	S	2			179	___1	0.820217	6.24711e-06	90.793	74.539	87.932	-1.1891	7474800	NaN
EIF3H	Eukaryotic translation initiation factor 3 subunit H	16	MASRKEGTGSTATSSSSTAGAAGKGKGKGGS	EGTGSTATS(0.001)SS(0.759)S(0.238)T(0.003)AGAAGK	1	NaN	NaN	NaN	NaN	NaN	NaN	NaN	NaN	NaN	NaN	NaN	NaN	NaN	NaN	NaN	NaN	NaN	NaN	NaN	NaN	NaN	NaN	NaN	NaN	NaN	NaN	NaN	NaN	NaN	NaN	NaN	NaN	NaN	16.9677	17.6908	17.3878	16.9739	16.9057	16.9227	16.8876	16.4606	16.4621	16.7502	16.5391	NaN	NaN	NaN	NaN	NaN	NaN	NaN	NaN	NaN	NaN	NaN	NaN	NaN	NaN	NaN	NaN	NaN	NaN	NaN	NaN	NaN	NaN	S	2			179	___1	0.758612	6.50746e-85	247.46	216.07	247.46	0.4629	11253000	NaN
EIF3H	Eukaryotic translation initiation factor 3 subunit H	17	ASRKEGTGSTATSSSSTAGAAGKGKGKGGSG	EGTGSTATSS(0.001)S(0.078)S(0.897)T(0.024)AGAAGK	1	16.3082	16.8795	16.3556	16.4509	16.5837	16.1656	16.1995	16.338	16.7817	16.5536	16.2549	NaN	NaN	NaN	NaN	NaN	NaN	NaN	NaN	NaN	NaN	NaN	16.3625	16.8992	16.7788	16.444	16.1665	15.9902	16.3154	16.0881	16.0273	16.0829	15.9886	NaN	NaN	NaN	NaN	NaN	NaN	NaN	NaN	NaN	NaN	NaN	16.1737	17.1668	17.2111	16.6587	16.4562	16.5129	16.5373	16.0741	16.2294	16.2933	16.5225	NaN	NaN	NaN	NaN	NaN	NaN	NaN	NaN	NaN	NaN	NaN	S	2			179	___1	0.897164	9.01986e-68	195.6	171.53	195.6	0.10385	35876000	NaN
MSANTD4	Myb/SANT-like DNA-binding domain-containing protein 4	40	SLTEVKVEEEERDPQSPEFEIEEEEEMLSSV	VEEEERDPQS(0.997)PEFEIEEEEEMLS(0.002)S(0.001)VIPDSR	1	16.5469	16.2391	16.3798	16.2968	16.5075	15.4127	16.7443	16.9327	16.802	16.8403	17.0057	16.509	15.9792	15.2356	16.1171	15.6281	14.7961	16.2675	16.5492	16.384	16.3081	16.186	NaN	NaN	NaN	NaN	NaN	NaN	NaN	NaN	NaN	NaN	NaN	16.4289	15.5793	15.2361	16.0465	15.8915	16.622	16.5685	17.0184	15.6105	16.0162	16.2169	NaN	NaN	NaN	NaN	NaN	NaN	NaN	NaN	NaN	NaN	NaN	NaN	NaN	NaN	NaN	NaN	NaN	NaN	NaN	NaN	NaN	NaN	S	3			180	___1	0.99688	4.59892e-06	75.893	62.935	69.334	-0.021078	172630000	NaN
BRCC3	Lys-63-specific deubiquitinase BRCC36	291	QELQQEKEELMQELSSLE_____________	EELMQELS(0.1)S(0.9)LE	1	NaN	NaN	NaN	NaN	NaN	NaN	NaN	NaN	NaN	NaN	NaN	NaN	NaN	NaN	NaN	NaN	NaN	NaN	NaN	NaN	NaN	NaN	14.2258	14.701	14.5738	14.0677	14.0508	14.47	14.0903	14.1419	14.1772	14.3648	14.5608	NaN	NaN	NaN	NaN	NaN	NaN	NaN	NaN	NaN	NaN	NaN	NaN	NaN	NaN	NaN	NaN	NaN	NaN	NaN	NaN	NaN	NaN	NaN	NaN	NaN	NaN	NaN	NaN	NaN	NaN	NaN	NaN	NaN	S	2			182	___1	0.899506	0.000248105	82.171	66.28	82.171	0.46669	3942400	NaN
PPIP5K2	Inositol hexakisphosphate and diphosphoinositol-pentakisphosphate kinase 2	38	HFFHHADEDDEEEDDSPPERQIVVGICSMAK	HFFHHADEDDEEEDDS(1)PPER	1	19.9127	20.2603	20.1495	20.4326	20.2016	20.4455	20.2548	20.0486	20.613	20.2687	20.0695	20.8912	21.6597	21.3081	21.6389	21.3553	20.9715	21.2632	21.0333	21.6769	21.2138	21.0421	19.2365	19.1396	19.5255	19.4985	19.157	19.1291	19.6321	19.5159	19.2732	19.6041	19.1266	20.408	19.9739	20.8019	20.7755	20.2931	20.4063	20.7483	20.883	20.7579	20.9829	20.5319	NaN	NaN	NaN	NaN	NaN	NaN	NaN	NaN	NaN	NaN	NaN	NaN	NaN	NaN	NaN	NaN	NaN	NaN	NaN	NaN	NaN	NaN	S	4			184	___1	1	1.93846e-89	246.11	217.67	229.1	0.19702	2888800000	NaN
PPIP5K2	Inositol hexakisphosphate and diphosphoinositol-pentakisphosphate kinase 2	1123	GCIDDATRGSAVKRFSISFARHPTNEHLHLY	RFS(1)ISFAR	1	NaN	NaN	NaN	NaN	NaN	NaN	NaN	NaN	NaN	NaN	NaN	NaN	NaN	NaN	NaN	NaN	NaN	NaN	NaN	NaN	NaN	NaN	NaN	NaN	NaN	NaN	NaN	NaN	NaN	NaN	NaN	NaN	NaN	16.7783	16.7783	16.6582	16.3779	16.5396	16.6918	17.4161	16.6975	16.6032	17.4871	16.4302	NaN	NaN	NaN	NaN	NaN	NaN	NaN	NaN	NaN	NaN	NaN	NaN	NaN	NaN	NaN	NaN	NaN	NaN	NaN	NaN	NaN	NaN	S	3			184	___1	0.999997	9.05091e-05	121.61	51.056	121.61	0.019189	36684000	NaN
PPIP5K2	Inositol hexakisphosphate and diphosphoinositol-pentakisphosphate kinase 2	1021	LHYTSGVGTGRRRRRSGEQITSSPVSPKSLA	S(1)GEQITSSPVSPK	1;2	18.1259	18.0318	17.9865	18.1328	18.1621	18.4704	18.2717	18.407	18.3886	18.4658	18.2958	16.5899	16.6744	16.843	16.7559	16.6355	17.0484	16.9327	16.8885	17.0877	17.02	16.9188	17.5276	17.3803	17.3934	17.5095	17.4965	17.6261	17.7572	17.8084	17.6214	17.9845	17.6639	17.4359	17.5607	17.5631	17.3883	17.2718	17.6016	17.4163	17.5881	17.3422	17.6317	17.5477	17.2122	17.141	17.6305	17.4924	17.4952	17.8191	17.7446	17.5357	17.3145	18.0107	17.7045	18.6465	18.7665	18.9567	18.9959	18.8732	19.1695	19.0587	19.1101	18.9285	18.9959	19.2416	S	2			184	___1	0.999997	2.61077e-33	171.08	144.48	118.08	-0.67024	240350000	NaN
PPIP5K2	Inositol hexakisphosphate and diphosphoinositol-pentakisphosphate kinase 2	1206	DVPRKTAEISSTALRSSPIMRKKVSLNTYTP	TAEISS(0.001)T(0.005)ALRS(0.591)S(0.403)PIMR	1	18.3759	18.2736	18.0967	18.5317	18.3728	18.5297	18.5044	18.3392	18.121	18.3997	18.1625	NaN	NaN	NaN	NaN	NaN	NaN	NaN	NaN	NaN	NaN	NaN	16.7432	16.9619	16.8359	16.6997	16.7491	16.9471	16.907	16.7664	16.5976	16.9508	16.7498	NaN	NaN	NaN	NaN	NaN	NaN	NaN	NaN	NaN	NaN	NaN	NaN	NaN	NaN	NaN	NaN	NaN	NaN	NaN	NaN	NaN	NaN	19.5967	19.1723	19.3645	19.48	19.539	20.0243	20.4419	20.0953	19.2939	20.249	20.7142	S	3			184	___1	0.591487	3.37086e-16	138.46	102.82	81.157	-0.016652	204020000	NaN
PPIP5K2	Inositol hexakisphosphate and diphosphoinositol-pentakisphosphate kinase 2	1207	VPRKTAEISSTALRSSPIMRKKVSLNTYTPA	TAEISST(0.003)ALRS(0.028)S(0.969)PIMR	1	21.9585	21.9789	21.9765	21.9739	22.0159	22.3142	22.015	21.9123	22.0585	22.0341	21.7915	21.9617	22.0534	21.9173	22.0573	22.0729	22.27	22.1637	22.0405	22.0288	22.0622	21.8815	19.0475	19.0705	19.2213	19.0214	19	19.1571	19.0469	19.005	19.0442	19.1363	19.0146	22.1932	22.1069	22.3129	22.0579	22.0777	22.31	22.2718	22.0488	22.1066	22.4479	22.0982	18.52	18.8301	19.0444	18.8696	18.8375	18.8732	18.9654	18.7663	18.5242	18.8548	18.8449	19.836	20.0608	20.1615	19.8427	19.9563	20.1024	20.1017	19.7877	19.9749	19.8539	20.081	S	3			184	___1	0.968787	6.57113e-54	182.31	152.18	140.06	-0.36807	3928800000	NaN
PPIP5K2	Inositol hexakisphosphate and diphosphoinositol-pentakisphosphate kinase 2	493	KVQLTYLPHGCPKTSSEEEDSRREEPSLLLV	T(0.132)S(0.132)S(0.733)EEEDS(0.004)RREEPSLLLVLK	1	NaN	NaN	NaN	NaN	NaN	NaN	NaN	NaN	NaN	NaN	NaN	NaN	NaN	NaN	NaN	NaN	NaN	NaN	NaN	NaN	NaN	NaN	NaN	NaN	NaN	NaN	NaN	NaN	NaN	NaN	NaN	NaN	NaN	NaN	NaN	NaN	NaN	NaN	NaN	NaN	NaN	NaN	NaN	NaN	18.5846	18.5782	18.5141	18.7311	18.7055	19.0635	19.066	18.7666	18.8789	19.0242	19.0211	NaN	NaN	NaN	NaN	NaN	NaN	NaN	NaN	NaN	NaN	NaN	S	4			184	___1	0.732666	3.72348e-69	194.68	158.84	132.84	0.086212	139610000	NaN
BCL9L	B-cell CLL/lymphoma 9-like protein	51	KGVGAGNHGAKANQISPSNSSLKNPQAGVPP	ANQIS(0.994)PS(0.005)NSSLK	1	16.9684	16.9934	16.8607	16.9386	16.8419	17.1775	17.2695	17.0407	17.3195	17.0969	17.1455	18.1314	18.0007	17.9706	18.1018	18.1154	18.2172	18.4237	17.9948	18.3917	18.2777	18.2791	18.2453	17.7318	17.6339	17.7807	17.6424	18.1367	18.2219	17.9977	18.0583	18.2829	18.1356	18.8973	18.8647	18.6854	18.6326	18.4998	19.0315	19.0181	18.8605	18.808	18.993	18.6814	17.6408	17.673	17.799	17.7318	17.4883	18.0283	17.9728	17.9505	17.7762	17.918	17.9933	17.6027	16.9492	17.1874	17.1477	17.0567	17.8819	17.9204	18.1157	17.8756	17.8019	17.8895	S	2			185	___1	0.994327	5.36392e-21	152.16	99.47	152.16	0.28607	139710000	NaN
BCL9L	B-cell CLL/lymphoma 9-like protein	53	VGAGNHGAKANQISPSNSSLKNPQAGVPPFS	ANQIS(0.348)PS(0.651)NS(0.001)SLK	1	NaN	NaN	NaN	NaN	NaN	NaN	NaN	NaN	NaN	NaN	NaN	NaN	NaN	NaN	NaN	NaN	NaN	NaN	NaN	NaN	NaN	NaN	NaN	NaN	NaN	NaN	NaN	NaN	NaN	NaN	NaN	NaN	NaN	NaN	NaN	NaN	NaN	NaN	NaN	NaN	NaN	NaN	NaN	NaN	NaN	NaN	NaN	NaN	NaN	NaN	NaN	NaN	NaN	NaN	NaN	16.3815	16.5735	16.6376	16.5522	16.5335	16.9313	16.8674	16.7408	16.7881	16.7797	16.6591	S	2			185	___1	0.650995	0.000294715	121.24	63.067	121.24	0.38106	12480000	NaN
BCL9L	B-cell CLL/lymphoma 9-like protein	897	ISINQMGSPGMGHLKSPTLSQVHSPLVTSPS	S(0.898)PT(0.048)LS(0.048)QVHS(0.005)PLVTSPSANLK	1	15.8952	16.0216	16.0251	15.7638	15.5914	15.5688	15.5417	15.9734	15.8683	15.8786	15.7539	16.079	16.8932	16.5456	16.5701	16.3974	15.3662	16.5207	16.6533	16.6334	16.6914	16.434	NaN	NaN	NaN	NaN	NaN	NaN	NaN	NaN	NaN	NaN	NaN	NaN	NaN	NaN	NaN	NaN	NaN	NaN	NaN	NaN	NaN	NaN	NaN	NaN	NaN	NaN	NaN	NaN	NaN	NaN	NaN	NaN	NaN	NaN	NaN	NaN	NaN	NaN	NaN	NaN	NaN	NaN	NaN	NaN	S	3			185	___1	0.898216	5.74179e-14	130.29	106.96	67.227	0.14527	20863000	NaN
BCL9L	B-cell CLL/lymphoma 9-like protein	81	PFSSLKGKVKRDRSVSVDSGEQREAGTPSLD	S(0.165)VS(0.811)VDS(0.018)GEQREAGT(0.004)PS(0.001)LDSEAK	1	18.2849	17.7462	17.8317	17.7297	17.9963	17.786	18.0638	17.9137	18.157	18.2773	18.0666	NaN	NaN	NaN	NaN	NaN	NaN	NaN	NaN	NaN	NaN	NaN	NaN	NaN	NaN	NaN	NaN	NaN	NaN	NaN	NaN	NaN	NaN	NaN	NaN	NaN	NaN	NaN	NaN	NaN	NaN	NaN	NaN	NaN	NaN	NaN	NaN	NaN	NaN	NaN	NaN	NaN	NaN	NaN	NaN	NaN	NaN	NaN	NaN	NaN	NaN	NaN	NaN	NaN	NaN	NaN	S	3			185	___1	0.810899	0.00164627	47.018	32.09	47.018	-0.057171	29655000	NaN
BCL9L	B-cell CLL/lymphoma 9-like protein	980	VPSPGWVASPKTAMPSPGVSQNKQPPLNMNS	TAMPS(1)PGVSQNK	1	17.2535	17.3704	17.3361	17.087	17.1219	17.6465	17.3409	17.3495	17.6207	17.5498	17.1812	17.6286	17.5176	17.3658	17.4969	17.5463	17.6929	17.8824	17.7379	17.9974	17.6096	17.784	16.623	16.4466	16.2127	16.558	16.5311	16.4503	16.4625	16.5453	16.3459	16.1165	16.4354	NaN	NaN	NaN	NaN	NaN	NaN	NaN	NaN	NaN	NaN	NaN	17.0208	16.94	16.9448	16.9511	16.8718	17.2353	17.1632	17.0287	17.0939	17.0556	17.0479	18.9856	18.9482	19.0319	19.0528	19.0474	19.2873	19.3047	19.0349	19.0642	19.1304	19.16	S	2			185	___1	0.999909	1.04768e-48	188.13	154.26	188.13	0.23749	133440000	NaN
SBDS	Ribosome maturation protein SBDS	2	______________MSIFTPTNQIRLTNVAV	S(0.792)IFT(0.207)PT(0.001)NQIR	1	NaN	NaN	NaN	NaN	NaN	NaN	NaN	NaN	NaN	NaN	NaN	NaN	NaN	NaN	NaN	NaN	NaN	NaN	NaN	NaN	NaN	NaN	NaN	NaN	NaN	NaN	NaN	NaN	NaN	NaN	NaN	NaN	NaN	NaN	NaN	NaN	NaN	NaN	NaN	NaN	NaN	NaN	NaN	NaN	16.8086	16.7079	16.9934	16.9188	17.289	17.0829	17.0333	17.2554	17.064	17.3386	17.1831	NaN	NaN	NaN	NaN	NaN	NaN	NaN	NaN	NaN	NaN	NaN	S	2			189	___1	0.791988	0.00378816	64.42	59.48	64.42	-0.11498	6832700	NaN
PTEN	Phosphatidylinositol 3,4,5-trisphosphate 3-phosphatase and dual-specificity protein phosphatase PTEN	103	FIPGPEETSEKVENGSLCDQEIDSICSIERA	VENGS(1)LCDQEIDSICSIERADNDK	1	NaN	NaN	NaN	NaN	NaN	NaN	NaN	NaN	NaN	NaN	NaN	17.6634	18.0548	17.7344	18.1255	18.45	17.4386	17.7578	18.14	18.6002	17.9185	18.1157	18.7349	18.8326	18.9181	18.7837	18.7013	18.6068	18.5171	18.6965	18.7482	18.4618	18.8304	18.8999	18.8337	19.1174	19.1116	19.0667	18.9938	18.4975	19.1751	19.101	18.4428	18.9456	18.3472	18.2257	18.3946	18.6278	18.4374	18.5532	18.5811	18.1274	18.3717	18.3358	18.5851	NaN	NaN	NaN	NaN	NaN	NaN	NaN	NaN	NaN	NaN	NaN	S	3			190	___1	1	8.68236e-111	259.15	225.1	259.15	0.010368	1215600000	NaN
EAPP	E2F-associated phosphoprotein	88	VATAPTRYYDDIYFDSDSEDEDRAVQVTKKK	YYDDIYFDS(1)DS(1)EDEDRAVQVTK	1;2	NaN	NaN	NaN	NaN	NaN	NaN	NaN	NaN	NaN	NaN	NaN	NaN	NaN	NaN	NaN	NaN	NaN	NaN	NaN	NaN	NaN	NaN	NaN	NaN	NaN	NaN	NaN	NaN	NaN	NaN	NaN	NaN	NaN	NaN	NaN	NaN	NaN	NaN	NaN	NaN	NaN	NaN	NaN	NaN	NaN	NaN	NaN	NaN	NaN	NaN	NaN	NaN	NaN	NaN	NaN	17.2683	17.6988	17.5534	17.3396	17.5727	17.4022	17.5329	17.0252	17.2687	17.3365	17.2165	S	3			191	___1	1	2.9281e-106	260.97	232.01	260.97	-0.17794	32130000000	NaN
RYR3	Ryanodine receptor 3	3432	PAVKWQLNLYKDVLKSEEPFNPEKTVERVQR	DVLKS(1)EEPFNPEK	1	NaN	NaN	NaN	NaN	NaN	NaN	NaN	NaN	NaN	NaN	NaN	NaN	NaN	NaN	NaN	NaN	NaN	NaN	NaN	NaN	NaN	NaN	NaN	NaN	NaN	NaN	NaN	NaN	NaN	NaN	NaN	NaN	NaN	23.6798	23.7691	23.9285	23.6763	23.7483	23.8907	23.9677	23.5946	23.6738	24.0638	23.8673	NaN	NaN	NaN	NaN	NaN	NaN	NaN	NaN	NaN	NaN	NaN	NaN	NaN	NaN	NaN	NaN	NaN	NaN	NaN	NaN	NaN	NaN	S	3			192	___1	1	0.0100351	54.598	6.4864	54.598	-1.7252	1686900000	NaN
SNAP47	Synaptosomal-associated protein 47	210	ELLEDALVLRSARTSSPAEKSCSVWHAG___	TSS(1)PAEK	1	19.431	20.2049	19.8295	19.7131	19.4888	19.4499	19.6041	19.0886	19.4025	19.4138	19.1648	23.1344	23.9733	23.4964	23.44	23.1279	23.3298	23.2985	22.6318	23.1474	23.0331	22.8348	19.3767	19.7247	19.4122	19.3192	19.0311	19.5008	19.233	18.9342	19.0657	19.1716	18.8817	22.5889	22.8962	22.5458	22.3967	22.1575	22.6655	22.4401	21.8467	22.162	22.3647	22.0089	19.2641	19.8791	19.8542	19.4325	19.2052	19.506	19.3965	18.9913	19.1633	19.2471	19.1636	22.2331	22.9403	22.6671	22.6362	22.3384	22.4884	22.5376	22.0568	22.2038	22.2427	22.1698	S	2			194	___1	0.999903	4.1183e-06	153.08	70.804	126.82	0.078517	1955600000	NaN
RBM26	RNA-binding protein 26	797	LTKNITKLKDEVKAASPGRCLPKSIKTKTQM	AAS(1)PGRCLPK	1	21.3519	21.9571	21.7358	22.0022	21.5839	21.3972	21.6455	21.5103	21.8193	21.6287	21.7296	21.9445	22.6053	22.3207	22.4045	22.2659	21.9961	22.2483	22.0834	22.4683	22.3464	22.2943	NaN	NaN	NaN	NaN	NaN	NaN	NaN	NaN	NaN	NaN	NaN	NaN	NaN	NaN	NaN	NaN	NaN	NaN	NaN	NaN	NaN	NaN	16.7264	17.0718	16.6998	17.246	16.6917	16.9981	16.9932	17.037	16.6976	17.0605	17.0046	NaN	NaN	NaN	NaN	NaN	NaN	NaN	NaN	NaN	NaN	NaN	S	3			197	___1	1	6.74058e-05	95.018	68.42	55.314	-0.011004	1805800000	NaN
RBM26	RNA-binding protein 26	621	VYWHREGSTQQLQTTSPKPLVQQPILPVVKQ	EGSTQQLQTTS(1)PK	1	18.1979	18.3376	18.4751	18.4043	17.9306	17.9467	18.7653	18.2925	18.3325	18.6226	18.4149	22.466	23.2992	22.8566	22.9632	22.5621	22.6483	22.8742	22.1568	22.5041	22.3406	22.3188	20.0885	20.4207	20.1586	20.2423	19.9224	20.3113	20.43	20.0033	19.9234	20.3369	20.0276	21.2253	21.6049	21.1821	21.2224	20.7951	21.3784	21.2239	20.7193	20.7727	20.9699	20.6411	17.849	18.369	18.2107	18.3952	17.8395	17.9653	18.2237	17.8337	18.0123	17.932	17.8371	20.6767	21.1906	21.1493	21.1218	20.7778	20.968	20.9996	20.6783	20.8875	20.8072	20.6202	S	2			197	___1	0.999964	3.70473e-131	281.99	227.34	160.5	-0.41784	3027500000	NaN
RBM26	RNA-binding protein 26	127	KEEEREKKFSRRLNHSPPQSSSRYRENRSRD	LNHS(1)PPQSSSR	1	21.494	21.8188	21.8834	21.681	21.6766	21.5787	21.5363	21.4718	21.6949	21.532	21.5045	22.472	22.7522	22.7745	22.7434	22.751	22.6244	22.5935	22.5284	22.6606	22.4373	22.6364	21.843	22.0635	21.908	21.7861	21.7811	21.9792	21.6899	21.9165	21.4802	21.652	21.7966	22.3893	22.6448	22.531	22.6171	22.5471	22.6221	22.3302	22.6127	22.2673	22.3163	22.4115	21.8175	22.1492	22.1358	22.0143	21.9753	22.016	21.7827	21.7643	21.46	21.7283	21.7478	22.7104	22.9624	23.0669	22.9298	22.867	22.8207	22.8119	22.7255	22.5039	22.6456	22.79	S	3			197	___1	1	1.00051e-30	186.69	164.33	153.32	-0.36058	8094900000	NaN
RBM26	RNA-binding protein 26	132	EKKFSRRLNHSPPQSSSRYRENRSRDERKKD	RLNHS(0.03)PPQS(0.117)S(0.736)S(0.117)R	1	NaN	NaN	NaN	NaN	NaN	NaN	NaN	NaN	NaN	NaN	NaN	NaN	NaN	NaN	NaN	NaN	NaN	NaN	NaN	NaN	NaN	NaN	NaN	NaN	NaN	NaN	NaN	NaN	NaN	NaN	NaN	NaN	NaN	NaN	NaN	NaN	NaN	NaN	NaN	NaN	NaN	NaN	NaN	NaN	NaN	NaN	NaN	NaN	NaN	NaN	NaN	NaN	NaN	NaN	NaN	17.0129	17.5859	17.4717	17.4017	17.1869	17.2524	17.02	17.0823	16.6499	16.7211	17.1347	S	2			197	___1	0.736439	0.00129119	92.457	68.166	92.457	0.045032	16044000	NaN
RBM26	RNA-binding protein 26	523	TKKTWFDKPNFNRTNSPGFQKKVQFGNENTK	TNS(1)PGFQK	1	19.5567	19.8505	19.6854	19.6594	19.4775	19.7639	19.7426	19.3595	19.4577	19.4898	19.3735	22.6454	23.3624	23.1109	23.0038	22.6315	22.7131	22.9576	22.2479	22.7541	22.6038	22.4431	22.4229	22.5113	22.1269	22.1248	21.8167	22.3404	22.3327	21.6934	21.6973	21.8418	21.6295	20.3026	20.6909	20.314	20.2414	20.0944	20.6331	20.5082	20.1551	20.2397	20.3834	20.1124	20.8274	21.2522	21.1405	21.0196	20.7268	20.9877	21.1087	20.7186	20.6685	20.8404	20.7258	20.1538	20.5111	20.4098	20.3573	20.0692	20.4579	20.4326	20.0467	20.0953	20.1789	20.0402	S	2			197	___1	0.999968	1.9575e-05	139.31	67.063	139.31	-0.00064241	5714000000	NaN
RBM26	RNA-binding protein 26	210	RDRDRSRTRSRSRTRSRERDLVKPKYDLDRT	S(1)RERDLVK	1	NaN	NaN	NaN	NaN	NaN	NaN	NaN	NaN	NaN	NaN	NaN	NaN	NaN	NaN	NaN	NaN	NaN	NaN	NaN	NaN	NaN	NaN	NaN	NaN	NaN	NaN	NaN	NaN	NaN	NaN	NaN	NaN	NaN	NaN	NaN	NaN	NaN	NaN	NaN	NaN	NaN	NaN	NaN	NaN	NaN	NaN	NaN	NaN	NaN	NaN	NaN	NaN	NaN	NaN	NaN	18.3887	18.9959	18.9534	18.7623	18.6347	18.5474	18.2118	18.364	18.1077	18.4016	18.4222	S	3			197	___1	1	0.00977216	47.559	28.779	40.589	0.28276	16284000	NaN
MARK1	Serine/threonine-protein kinase MARK1	524	RTTDRYVALQNGKDSSLTEMSVSSISSAGSS	DS(0.001)S(0.989)LT(0.011)EMSVSSISSAGSSVASAVPSARPR	1	NaN	NaN	NaN	NaN	NaN	NaN	NaN	NaN	NaN	NaN	NaN	NaN	NaN	NaN	NaN	NaN	NaN	NaN	NaN	NaN	NaN	NaN	17.9237	17.5313	17.5861	17.6953	17.6041	17.823	17.7958	17.8494	17.7722	17.3884	17.8381	18.7861	18.2397	18.5017	18.4406	18.4842	18.671	18.8683	18.7543	18.6829	18.4099	18.4868	18.5844	18.8252	18.8812	18.7021	18.7053	18.986	18.8023	18.669	18.4938	18.5006	18.8634	NaN	NaN	NaN	NaN	NaN	NaN	NaN	NaN	NaN	NaN	NaN	S	3			198	___1	0.988547	1.19397e-242	299.52	279.07	299.52	-0.51494	327720000	NaN
MARK1	Serine/threonine-protein kinase MARK1	382	LLGRKPPEFEGGESLSSGNLCQRSRPSSDLN	KPPEFEGGES(0.011)LS(0.764)S(0.225)GNLCQR	1	NaN	NaN	NaN	NaN	NaN	NaN	NaN	NaN	NaN	NaN	NaN	NaN	NaN	NaN	NaN	NaN	NaN	NaN	NaN	NaN	NaN	NaN	NaN	NaN	NaN	NaN	NaN	NaN	NaN	NaN	NaN	NaN	NaN	NaN	NaN	NaN	NaN	NaN	NaN	NaN	NaN	NaN	NaN	NaN	NaN	NaN	NaN	NaN	NaN	NaN	NaN	NaN	NaN	NaN	NaN	18.657	18.78	18.8338	18.9018	18.8681	19.0283	19.1703	19.1444	19.018	19.0056	19.039	S	3			198	___1	0.764306	0.00112464	66.3	44.701	66.3	-0.15325	17479000	NaN
MARK1	Serine/threonine-protein kinase MARK1	383	LGRKPPEFEGGESLSSGNLCQRSRPSSDLNN	KPPEFEGGES(0.002)LS(0.43)S(0.569)GNLCQR	1	NaN	NaN	NaN	NaN	NaN	NaN	NaN	NaN	NaN	NaN	NaN	17.7326	17.8671	18.123	18.0938	17.6446	18.5592	18.0785	18.1212	18.3262	18.2206	18.1808	NaN	NaN	NaN	NaN	NaN	NaN	NaN	NaN	NaN	NaN	NaN	NaN	NaN	NaN	NaN	NaN	NaN	NaN	NaN	NaN	NaN	NaN	NaN	NaN	NaN	NaN	NaN	NaN	NaN	NaN	NaN	NaN	NaN	NaN	NaN	NaN	NaN	NaN	NaN	NaN	NaN	NaN	NaN	NaN	S	3			198	___1	0.568811	5.88386e-08	75.797	64.009	75.797	-0.027585	0	NaN
MARK1;MARK4;MARK2;MARK3	Serine/threonine-protein kinase MARK1;Serine/threonine-protein kinase MARK2;MAP/microtubule affinity-regulating kinase 3;MAP/microtubule affinity-regulating kinase 4	215	SNEFTFGNKLDTFCGSPPYAAPELFQGKKYD;SNEFTLGSKLDTFCGSPPYAAPELFQGKKYD;SNEFTVGGKLDTFCGSPPYAAPELFQGKKYD;SNEFTVGNKLDTFCGSPPYAAPELFQGKKYD	LDTFCGS(1)PPYAAPELFQGK	1	15.565	16.2028	16.1653	16.4154	16.1097	15.7524	15.7814	15.7138	16.5372	15.9353	15.7593	18.404	18.8664	18.2971	18.6028	18.246	16.6219	18.2125	18.0232	18.2425	17.9728	17.9636	18.2297	18.2373	18.1947	18.1311	18.036	18.2739	17.9928	17.9221	17.9499	17.6049	17.792	17.5292	18.0731	17.8481	17.5004	17.2467	17.5922	17.3987	17.095	17.0613	16.3301	16.8434	NaN	NaN	NaN	NaN	NaN	NaN	NaN	NaN	NaN	NaN	NaN	NaN	NaN	NaN	NaN	NaN	NaN	NaN	NaN	NaN	NaN	NaN	S	2			1594;198;3355;3356;4938;5770	___1	0.999893	7.00485e-32	159.34	141.54	155.22	0.3176	162870000	NaN
MARK1	Serine/threonine-protein kinase MARK1	650	PSHETGAFAHARRGTSTGIISKITSKFVRRD	RGT(0.129)S(0.673)T(0.197)GIIS(0.001)K	1	18.9899	19.2525	19.225	19.2461	19.4769	19.4214	19.4444	19.8458	19.8002	19.4528	19.6322	NaN	NaN	NaN	NaN	NaN	NaN	NaN	NaN	NaN	NaN	NaN	NaN	NaN	NaN	NaN	NaN	NaN	NaN	NaN	NaN	NaN	NaN	NaN	NaN	NaN	NaN	NaN	NaN	NaN	NaN	NaN	NaN	NaN	NaN	NaN	NaN	NaN	NaN	NaN	NaN	NaN	NaN	NaN	NaN	NaN	NaN	NaN	NaN	NaN	NaN	NaN	NaN	NaN	NaN	NaN	S	3			198	___1	0.672736	0.00104802	94.717	48.236	57.267	-1.2328	66221000	NaN
MARK1	Serine/threonine-protein kinase MARK1	444	SIPPAVSYTKRPQANSVESEQKEEWDKDVAR	RPQANS(1)VESEQK	1	16.7452	16.4352	16.2405	16.6006	16.5345	15.8337	17.0837	16.4511	17.0573	16.9766	16.8307	NaN	NaN	NaN	NaN	NaN	NaN	NaN	NaN	NaN	NaN	NaN	NaN	NaN	NaN	NaN	NaN	NaN	NaN	NaN	NaN	NaN	NaN	18.5206	18.4087	18.5249	18.6505	18.3503	18.8011	18.5679	18.8278	18.351	18.5816	18.6537	NaN	NaN	NaN	NaN	NaN	NaN	NaN	NaN	NaN	NaN	NaN	NaN	NaN	NaN	NaN	NaN	NaN	NaN	NaN	NaN	NaN	NaN	S	3			198	___1	0.999993	0.000894259	87.647	58.671	87.647	-0.3717	39280000	NaN
MARK1	Serine/threonine-protein kinase MARK1	475	KLGSTTVGSKSEMTASPLVGPERKKSSTIPS	SEMTAS(1)PLVGPER	1	NaN	NaN	NaN	NaN	NaN	NaN	NaN	NaN	NaN	NaN	NaN	20.2136	19.9776	20.0589	20.5302	20.2253	20.383	20.7185	20.5445	20.7582	20.8311	20.6152	17.7502	17.7544	17.2511	17.3318	17.3832	18.1034	18.2482	17.5901	17.499	17.8092	17.6091	20.5669	20.5893	20.3105	20.3505	20.3459	20.9053	20.7538	20.6871	20.5731	20.8096	20.6238	NaN	NaN	NaN	NaN	NaN	NaN	NaN	NaN	NaN	NaN	NaN	19.1311	19.0682	19.302	19.0878	19.0779	19.437	19.6336	19.3729	19.318	19.5972	19.8888	S	2			198	___1	0.999978	1.68406e-66	244	207.6	244	0.11806	501910000	NaN
MARK1	Serine/threonine-protein kinase MARK1	403	QRSRPSSDLNNSTLQSPAHLKVQRSISANQK	SRPSSDLNNSTLQS(1)PAHLK	1	17.7231	18.1374	17.8867	17.7865	17.6529	18.0736	17.8899	17.5815	17.7316	17.9035	17.6034	18.3473	18.6689	18.2437	18.1687	18.2425	18.3823	18.3623	17.9843	18.3653	18.5486	17.9935	NaN	NaN	NaN	NaN	NaN	NaN	NaN	NaN	NaN	NaN	NaN	18.5477	18.673	18.601	18.5152	18.1299	18.6282	18.7895	18.3533	18.4544	18.497	18.226	16.6439	17.0769	16.9257	16.8533	16.5979	17.1601	17.1266	16.5852	16.8057	16.8204	16.8739	NaN	NaN	NaN	NaN	NaN	NaN	NaN	NaN	NaN	NaN	NaN	S	4			198	___1	0.999835	1.14297e-11	124.81	99.216	124.81	-0.11759	96300000	NaN
MARK1	Serine/threonine-protein kinase MARK1	613	ATPDRTRFPRGSSSRSTFHGEQLRERRSVAY	S(0.861)T(0.139)FHGEQLR	1	16.8588	17.2302	17.1579	17.0502	17.1637	16.728	17.2325	17.0796	17.3301	17.1742	16.7983	16.1482	16.3736	16.2307	16.4266	16.1906	16.3495	16.5586	15.9819	16.5372	16.2981	15.987	NaN	NaN	NaN	NaN	NaN	NaN	NaN	NaN	NaN	NaN	NaN	17.981	17.8351	18.1239	18.0572	17.8753	17.9732	17.8509	17.8153	17.8554	17.6882	17.8876	NaN	NaN	NaN	NaN	NaN	NaN	NaN	NaN	NaN	NaN	NaN	NaN	NaN	NaN	NaN	NaN	NaN	NaN	NaN	NaN	NaN	NaN	S	3			198	___1	0.860944	4.7682e-07	120.86	73.296	120.86	-0.28301	81972000	NaN
PRKCQ	Protein kinase C;Protein kinase C theta type	649	NEKPRLSFADRALINSMDQNMFRNFSFMNPG	ALINS(1)MDQNMFR	1	NaN	NaN	NaN	NaN	NaN	NaN	NaN	NaN	NaN	NaN	NaN	NaN	NaN	NaN	NaN	NaN	NaN	NaN	NaN	NaN	NaN	NaN	NaN	NaN	NaN	NaN	NaN	NaN	NaN	NaN	NaN	NaN	NaN	17.5124	17.4677	17.1285	17.0454	17.0239	16.9608	17.3793	17.1911	16.7016	17.6074	16.9245	NaN	NaN	NaN	NaN	NaN	NaN	NaN	NaN	NaN	NaN	NaN	NaN	NaN	NaN	NaN	NaN	NaN	NaN	NaN	NaN	NaN	NaN	S	2			199	___1	1	2.28552e-22	161.87	139.33	82.543	1.814	62316000	NaN
PRKCQ	Protein kinase C;Protein kinase C theta type	640	CSNFDKEFLNEKPRLSFADRALINSMDQNMF	PRLS(1)FADR	1	19.2883	20.0679	19.5526	19.5321	19.8487	20.5076	20.0026	20.0273	20.215	19.8686	19.5151	18.5652	19.2334	18.7458	18.7552	19.2456	18.4094	19.1586	19.257	19.4998	19.0743	18.5701	18.2503	19.0669	18.8575	18.7748	18.7259	18.6714	19.1122	18.7554	18.9489	18.6117	18.8367	19.3884	20.0616	19.9464	19.8265	19.9584	19.8237	20.1685	19.7698	20.0178	19.5185	20.0975	16.5124	17.4663	17.4546	17.3789	17.4502	17.5951	17.8697	17.3802	17.339	17.1879	17.7961	18.3907	19.3932	19.1971	19.0508	19.3202	19.4017	19.7438	19.1436	19.2018	18.8821	19.6379	S	3			199	___1	1	1.31569e-05	125.97	64.155	92.866	-0.19566	1042300000	NaN
PRKCQ	Protein kinase C;Protein kinase C theta type	659	RALINSMDQNMFRNFSFMNPGMERLIS____	NFS(1)FMNPGMER	1	17.4593	17.6122	17.565	17.7479	17.5218	17.8851	17.7925	17.6373	18.4368	17.8213	17.5097	18.0016	18.1082	18.0089	17.9952	17.9544	18.4596	18.4216	18.1155	19.013	18.4009	18.0968	18.4357	18.2602	18.3869	18.1053	17.9459	18.2041	18.44	18.0361	18.1721	18.2235	18.3188	18.3299	18.0129	18.4006	17.9079	17.8399	18.1152	18.447	18.0908	17.9973	17.9775	18.0728	NaN	NaN	NaN	NaN	NaN	NaN	NaN	NaN	NaN	NaN	NaN	NaN	NaN	NaN	NaN	NaN	NaN	NaN	NaN	NaN	NaN	NaN	S	2			199	___1	1	6.46554e-07	128.96	98.073	128.96	-0.53485	208840000	NaN
TJP1	Tight junction protein ZO-1	1525	YQINNISTVPKAIPVSPSAVEEDEDEDGHTV	AIPVS(0.979)PS(0.021)AVEEDEDEDGHTVVATAR	1	18.7285	18.5074	18.6845	18.6416	18.7395	19.0636	18.7179	18.5075	19.0071	18.7952	18.4733	20.0475	19.8514	19.8699	19.9489	19.8926	20.2699	20.1311	20.065	20.067	19.8326	19.9362	NaN	NaN	NaN	NaN	NaN	NaN	NaN	NaN	NaN	NaN	NaN	22.2293	21.588	21.7576	21.863	21.9803	22.4598	22.4522	22.4122	22.3099	22.3362	22.4228	NaN	NaN	NaN	NaN	NaN	NaN	NaN	NaN	NaN	NaN	NaN	19.8157	19.512	19.3167	19.7502	19.6214	19.9089	19.8538	19.9479	19.8425	19.5929	19.9944	S	3			200	___1	0.978879	8.46103e-302	351.71	308.36	233.42	-0.12387	3512900000	NaN
TJP1	Tight junction protein ZO-1	1527	INNISTVPKAIPVSPSAVEEDEDEDGHTVVA	AIPVS(0.451)PS(0.549)AVEEDEDEDGHTVVATAR	1	NaN	NaN	NaN	NaN	NaN	NaN	NaN	NaN	NaN	NaN	NaN	19.6814	19.4186	19.4867	19.5456	19.4697	19.7772	19.718	19.6487	19.6577	19.379	19.5496	21.8609	21.1774	20.9982	21.4285	21.5182	22.0171	22.0587	21.9103	21.9711	21.9955	21.9886	NaN	NaN	NaN	NaN	NaN	NaN	NaN	NaN	NaN	NaN	NaN	17.6949	17.6874	17.755	17.9057	17.9733	18.0643	18.2274	18.1067	17.9861	18.2778	17.8862	NaN	NaN	NaN	NaN	NaN	NaN	NaN	NaN	NaN	NaN	NaN	S	3			200	___1	0.548739	4.47722e-246	333.01	307.6	153.84	0.1344	2860200000	NaN
TJP1	Tight junction protein ZO-1	1321	YSSKGKPPEADGVDRSFGEKRYEPIQATPPP	GKPPEADGVDRS(1)FGEK	1	17.4771	17.2375	16.7693	17.1318	16.9681	17.4078	17.6758	17.2564	17.5121	17.5214	17.3393	NaN	NaN	NaN	NaN	NaN	NaN	NaN	NaN	NaN	NaN	NaN	NaN	NaN	NaN	NaN	NaN	NaN	NaN	NaN	NaN	NaN	NaN	NaN	NaN	NaN	NaN	NaN	NaN	NaN	NaN	NaN	NaN	NaN	NaN	NaN	NaN	NaN	NaN	NaN	NaN	NaN	NaN	NaN	NaN	NaN	NaN	NaN	NaN	NaN	NaN	NaN	NaN	NaN	NaN	NaN	S	4			200	___1	1	2.85041e-07	112.58	87.527	112.58	0.036111	12958000	NaN
TJP1	Tight junction protein ZO-1	900	PYSPQAQPQPIHRIDSPGFKPASQQVYRKDP	IDS(1)PGFK	1	20.4361	20.7151	20.5489	20.6739	20.4498	20.658	20.9163	20.8229	20.9942	20.7402	21.0133	21.0021	21.2278	20.9494	21.0441	20.9592	21.3086	21.4085	21.3652	21.5662	21.246	21.5151	20.1073	19.7494	19.7839	19.855	19.662	20.3529	20.5552	20.2002	20.1346	20.2906	20.0961	21.5601	21.2247	21.3894	21.4023	21.2906	21.7934	22.1377	21.7122	21.5651	21.8641	21.5099	19.2388	19.0133	19.1927	19.0785	19.1625	19.4163	19.5193	19.3306	19.2727	19.2184	19.5771	NaN	NaN	NaN	NaN	NaN	NaN	NaN	NaN	NaN	NaN	NaN	S	2			200	___1	1	3.54413e-05	101.64	69.088	88.37	-0.11244	970950000	NaN
TJP1	Tight junction protein ZO-1	341	LRSRDEERISKPGAVSTPVKHADDHTPKTVE	PGAVS(0.751)T(0.249)PVK	1	NaN	NaN	NaN	NaN	NaN	NaN	NaN	NaN	NaN	NaN	NaN	NaN	NaN	NaN	NaN	NaN	NaN	NaN	NaN	NaN	NaN	NaN	18.989	18.9881	18.7212	18.85	18.5521	19.1222	19.0051	19.0091	19.0236	18.4116	18.7887	NaN	NaN	NaN	NaN	NaN	NaN	NaN	NaN	NaN	NaN	NaN	NaN	NaN	NaN	NaN	NaN	NaN	NaN	NaN	NaN	NaN	NaN	20.1623	20.9314	20.8002	20.7396	20.624	20.466	20.7867	20.3791	20.5643	20.4036	20.4575	S	2			200	___1	0.750922	3.123e-07	128.87	92.313	96.342	-0.39329	243970000	NaN
TJP1	Tight junction protein ZO-1	605	WRFRGLRSSKRNLRKSREDLSAQPVQTKFPA	S(1)REDLSAQPVQTK	1	22.5507	22.3403	22.169	22.2195	22.261	22.615	22.7765	22.827	22.8816	22.8528	22.9647	23.7143	23.5077	23.3774	23.5266	23.5467	23.7833	24.0043	24.0491	24.155	23.9909	24.17	22.6307	22.3233	22.217	22.1643	22.2106	22.7341	22.7972	22.7182	22.723	22.8015	22.8112	23.8486	23.5317	23.4151	23.5229	23.4307	23.8949	24.0217	24.0494	23.8995	23.9357	24.0005	20.6657	20.3829	20.5068	20.5558	20.2901	20.8789	20.9964	21.0643	20.6889	21.0301	20.968	23.8223	23.7826	23.8642	23.9355	23.7607	24.0466	24.2257	24.2886	23.9961	24.1713	24.2577	S	3			200	___1	1	1.27024e-131	283.22	227.96	217.65	0.0378	18512000000	NaN
TJP1	Tight junction protein ZO-1	610	LRSSKRNLRKSREDLSAQPVQTKFPAYERVV	S(0.19)REDLS(0.81)AQPVQTK	1	NaN	NaN	NaN	NaN	NaN	NaN	NaN	NaN	NaN	NaN	NaN	21.5602	21.4314	21.5614	21.5759	21.6414	21.4433	21.6954	21.7252	21.9313	21.7574	21.726	NaN	NaN	NaN	NaN	NaN	NaN	NaN	NaN	NaN	NaN	NaN	19.9734	20.0697	19.9861	20.019	19.8936	20.1286	20.443	20.1726	20.1371	20.6827	20.1793	NaN	NaN	NaN	NaN	NaN	NaN	NaN	NaN	NaN	NaN	NaN	19.6062	19.8859	19.8901	19.8693	19.7866	19.972	20.0167	19.7387	19.632	19.8631	19.9492	S	3			200	___1	0.809745	8.17613e-05	104.45	76.958	104.45	0.035891	326570000	NaN
TJP1	Tight junction protein ZO-1	113	KKVQIPVSRPDPEPVSDNEEDSYDEEIHDPR	KVQIPVSRPDPEPVS(1)DNEEDS(0.252)Y(0.748)DEEIHDPR	1;2	18.7566	19.4587	19.3261	19.3202	19.0581	19.027	18.9647	18.9396	18.7593	18.8532	18.8241	20.2118	21.1167	21.1441	20.9482	20.5386	20.0988	20.4609	20.1043	20.5592	20.446	20.442	19.9333	20.544	20.4781	20.5476	20.3376	20.0705	19.9936	20.0975	19.9035	19.9496	19.9164	21.4678	22.1873	22.0585	21.9347	21.8338	21.6049	21.615	21.4564	21.2653	21.3839	21.4238	18.9416	19.7657	19.8559	19.6964	19.4385	19.4449	19.2133	19.0558	19.1947	19.1152	19.0497	20.7402	21.4968	21.7102	21.5889	21.4363	20.8286	20.7262	20.8968	20.735	20.5788	20.7958	S	5			200	___1	0.999998	2.40116e-51	174.55	159.88	143.06	-0.22554	59120000000	NaN
TJP1	Tight junction protein ZO-1	119	VSRPDPEPVSDNEEDSYDEEIHDPRSGRSGV	VQIPVS(0.002)RPDPEPVS(0.997)DNEEDS(0.999)Y(0.001)DEEIHDPRSGR	1;2	NaN	NaN	NaN	NaN	NaN	NaN	NaN	NaN	NaN	NaN	NaN	NaN	NaN	NaN	NaN	NaN	NaN	NaN	NaN	NaN	NaN	NaN	18.2281	18.2096	18.2473	18.1436	18.229	18.5229	18.1004	18.5618	18.2487	18.1783	18.2704	NaN	NaN	NaN	NaN	NaN	NaN	NaN	NaN	NaN	NaN	NaN	NaN	NaN	NaN	NaN	NaN	NaN	NaN	NaN	NaN	NaN	NaN	17.2386	18.104	18.2788	18.0765	18.1191	17.253	17.3857	17.6423	17.2655	17.5867	17.5338	S	4			200	___1	0.999405	4.84295e-51	174.55	159.88	139.01	0.73019	30896000000	NaN
TJP1	Tight junction protein ZO-1	1096	PEAQPHPSAGPKPAESKQYFEQYSRSYEQVP	PEAQPHPS(0.088)AGPKPAES(0.912)K	1	17.302	17.1798	17.4919	17.3962	17.5223	19.9419	17.4802	17.4122	17.8066	17.4585	17.4722	NaN	NaN	NaN	NaN	NaN	NaN	NaN	NaN	NaN	NaN	NaN	NaN	NaN	NaN	NaN	NaN	NaN	NaN	NaN	NaN	NaN	NaN	NaN	NaN	NaN	NaN	NaN	NaN	NaN	NaN	NaN	NaN	NaN	NaN	NaN	NaN	NaN	NaN	NaN	NaN	NaN	NaN	NaN	NaN	NaN	NaN	NaN	NaN	NaN	NaN	NaN	NaN	NaN	NaN	NaN	S	5			200	___1	0.912351	0.00924784	43.798	10.45	43.798	-1.7	43625000	NaN
TJP1	Tight junction protein ZO-1	390	PVYAQVGQPDVDLPVSPSDGVLPNSTHEDGI	PVYAQVGQPDVDLPVS(0.882)PS(0.117)DGVLPNSTHEDGILRPSMK	1	NaN	NaN	NaN	NaN	NaN	NaN	NaN	NaN	NaN	NaN	NaN	NaN	NaN	NaN	NaN	NaN	NaN	NaN	NaN	NaN	NaN	NaN	NaN	NaN	NaN	NaN	NaN	NaN	NaN	NaN	NaN	NaN	NaN	16.788	17.4186	16.6979	17.3112	16.9007	16.8836	16.6889	16.9542	16.5992	15.9945	16.4679	NaN	NaN	NaN	NaN	NaN	NaN	NaN	NaN	NaN	NaN	NaN	NaN	NaN	NaN	NaN	NaN	NaN	NaN	NaN	NaN	NaN	NaN	S	4			200	___1	0.882447	2.13446e-06	78.546	66.985	78.546	0.31062	26218000	NaN
TJP1	Tight junction protein ZO-1	1019	DKQPYPSRPPFDNQHSQDLDSRQHPEESSER	QPYPSRPPFDNQHS(1)QDLDSR	1	18.9195	18.8744	18.7307	18.8312	18.9386	18.6528	18.8631	18.9543	18.9922	18.9489	18.7922	20.7251	20.0987	20.1678	20.1672	20.2626	20.6032	20.6871	20.5488	20.637	20.5959	20.4507	19.6235	19.5565	19.3323	19.3742	19.3649	19.8776	19.8427	19.8461	19.569	19.8079	19.5313	21.2449	20.9572	20.8188	20.6885	20.897	21.5121	21.3337	21.4534	21.2476	21.2099	21.2252	19.4123	19.299	19.2824	19.1712	19.0601	19.5562	19.3861	19.351	19.4001	19.3368	19.3328	20.894	20.8131	20.8062	20.6745	20.8688	20.9927	20.8685	20.8998	20.8756	20.9013	20.9496	S	4			200	___1	1	1.35397e-84	194.98	159.26	150.59	-0.25363	2043200000	NaN
TJP1	Tight junction protein ZO-1	1186	SVLTRVKMFENKRSASLETKKDVNDTGSFKP	RS(0.007)AS(0.987)LET(0.007)KK	1	NaN	NaN	NaN	NaN	NaN	NaN	NaN	NaN	NaN	NaN	NaN	NaN	NaN	NaN	NaN	NaN	NaN	NaN	NaN	NaN	NaN	NaN	18.213	18.1437	18.1156	18.2083	18.1317	18.3928	18.4021	18.416	18.2168	18.3537	18.25	NaN	NaN	NaN	NaN	NaN	NaN	NaN	NaN	NaN	NaN	NaN	18.0602	17.8222	17.9191	18.138	18.0262	18.3012	18.1786	18.3272	18.4109	18.3363	18.4529	18.3975	18.2535	18.1633	18.655	18.3933	18.7379	18.4742	18.718	18.6169	18.8092	18.9744	S	4			200	___1	0.986938	0.000796814	68.809	45.133	57.567	0.037583	111530000	NaN
TJP1	Tight junction protein ZO-1	301	DHSGRSHDRPPRRSRSRSPDQRSEPSDHSRH	S(0.998)RS(0.998)PDQRS(0.801)EPS(0.183)DHS(0.02)R	1;2;3	NaN	NaN	NaN	NaN	NaN	NaN	NaN	NaN	NaN	NaN	NaN	NaN	NaN	NaN	NaN	NaN	NaN	NaN	NaN	NaN	NaN	NaN	12.7273	14.5578	14.0147	14.0766	14.4836	11.7749	12.6691	12.6569	13.2157	12.8513	13.365	NaN	NaN	NaN	NaN	NaN	NaN	NaN	NaN	NaN	NaN	NaN	NaN	NaN	NaN	NaN	NaN	NaN	NaN	NaN	NaN	NaN	NaN	NaN	NaN	NaN	NaN	NaN	NaN	NaN	NaN	NaN	NaN	NaN	S	3			200	___1	0.998437	0.000186867	68.567	54.258	42.711	0.66408	43886000	NaN
TJP1	Tight junction protein ZO-1	303	SGRSHDRPPRRSRSRSPDQRSEPSDHSRHSP	S(0.998)RS(0.998)PDQRS(0.801)EPS(0.183)DHS(0.02)R	1;2;3	NaN	NaN	NaN	NaN	NaN	NaN	NaN	NaN	NaN	NaN	NaN	NaN	NaN	NaN	NaN	NaN	NaN	NaN	NaN	NaN	NaN	NaN	12.7273	14.5578	14.0147	14.0766	14.4836	11.7749	12.6691	12.6569	13.2157	12.8513	13.365	NaN	NaN	NaN	NaN	NaN	NaN	NaN	NaN	NaN	NaN	NaN	NaN	NaN	NaN	NaN	NaN	NaN	NaN	NaN	NaN	NaN	NaN	NaN	NaN	NaN	NaN	NaN	NaN	NaN	NaN	NaN	NaN	NaN	S	3			200	___1	0.998406	0.000186867	68.567	54.258	42.711	0.66408	43886000	NaN
TJP1	Tight junction protein ZO-1	887	DSSGMHHENQTYPPYSPQAQPQPIHRIDSPG	SSEPVREDSSGMHHENQT(0.016)Y(0.001)PPY(0.004)S(0.98)PQAQPQPIHR	1	NaN	NaN	NaN	NaN	NaN	NaN	NaN	NaN	NaN	NaN	NaN	NaN	NaN	NaN	NaN	NaN	NaN	NaN	NaN	NaN	NaN	NaN	NaN	NaN	NaN	NaN	NaN	NaN	NaN	NaN	NaN	NaN	NaN	17.2292	17.6689	17.3635	17.5753	17.1298	17.3218	17.3667	17.6728	17.3622	17.4733	16.9739	NaN	NaN	NaN	NaN	NaN	NaN	NaN	NaN	NaN	NaN	NaN	NaN	NaN	NaN	NaN	NaN	NaN	NaN	NaN	NaN	NaN	NaN	S	5			200	___1	0.980075	3.00015e-07	100.28	87.601	100.28	-0.61237	23937000	NaN
TJP1	Tight junction protein ZO-1	163	SASRERSLSPRSDRRSVASSQPAKPTKVTLV	S(1)VASSQPAKPTK	1	NaN	NaN	NaN	NaN	NaN	NaN	NaN	NaN	NaN	NaN	NaN	15.5296	15.6957	15.1381	15.2911	15.454	15.973	15.6561	15.8246	15.6695	15.6923	15.9998	15.618	15.5431	15.4834	15.7377	15.4725	15.7344	15.9461	15.7012	15.1736	16.0066	15.665	16.4811	16.2228	16.4879	16.1913	16.1922	16.619	16.966	16.6506	16.3228	16.5254	16.4776	NaN	NaN	NaN	NaN	NaN	NaN	NaN	NaN	NaN	NaN	NaN	NaN	NaN	NaN	NaN	NaN	NaN	NaN	NaN	NaN	NaN	NaN	S	3			200	___1	0.999972	8.67749e-05	96.673	59.079	96.673	-0.19845	22335000	NaN
TJP1	Tight junction protein ZO-1	166	RERSLSPRSDRRSVASSQPAKPTKVTLVKSR	SVAS(0.5)S(0.5)QPAKPTK	1	NaN	NaN	NaN	NaN	NaN	NaN	NaN	NaN	NaN	NaN	NaN	NaN	NaN	NaN	NaN	NaN	NaN	NaN	NaN	NaN	NaN	NaN	15.7866	16.3012	16.3077	16.1693	15.9602	15.7896	16.0408	15.6332	15.7004	16.1626	15.7716	NaN	NaN	NaN	NaN	NaN	NaN	NaN	NaN	NaN	NaN	NaN	NaN	NaN	NaN	NaN	NaN	NaN	NaN	NaN	NaN	NaN	NaN	NaN	NaN	NaN	NaN	NaN	NaN	NaN	NaN	NaN	NaN	NaN	S	3			200	___1	0.499967	1.1453e-05	98.943	71.806	98.943	0.069102	9575800	NaN
TJP1	Tight junction protein ZO-1	167	ERSLSPRSDRRSVASSQPAKPTKVTLVKSRK	SVAS(0.095)S(0.905)QPAKPTK	1	16.1622	16.8023	16.6171	16.7181	16.6025	16.6485	16.2924	16.2002	16.423	16.5039	16.5089	17.1335	17.852	17.5312	17.9276	17.7796	17.4694	17.3424	17.3206	17.6278	17.5381	17.3822	15.7866	16.3012	16.3077	16.1693	15.9602	15.7896	16.0408	15.6332	15.7004	16.1626	15.7716	17.0873	17.8445	17.6657	17.7343	17.4871	17.1833	17.4008	17.1977	17.1653	17.3312	17.2945	15.1945	15.7675	15.8398	15.4543	15.629	15.3629	15.1879	15.1397	15.4122	15.5391	15.6985	NaN	NaN	NaN	NaN	NaN	NaN	NaN	NaN	NaN	NaN	NaN	S	3			200	___1	0.904546	1.32872e-06	150.05	117.9	108.71	0.32622	59295000	NaN
SLC4A1AP	Kanadaptin	476	EISERLKASSQVLSESPSQDSLDAFMSEMKS	ASSQVLS(0.012)ES(0.966)PS(0.022)QDSLDAFMSEMK	1	16.5446	16.9798	16.6662	16.6824	16.3802	16.7686	16.5823	16.323	16.4318	16.4509	16.1487	NaN	NaN	NaN	NaN	NaN	NaN	NaN	NaN	NaN	NaN	NaN	15.7434	16.059	15.8126	15.5509	15.5112	16.1575	15.89	15.389	15.6294	15.9996	15.1971	NaN	NaN	NaN	NaN	NaN	NaN	NaN	NaN	NaN	NaN	NaN	NaN	NaN	NaN	NaN	NaN	NaN	NaN	NaN	NaN	NaN	NaN	18.0836	18.4695	18.0517	18.1541	18.0002	18.3433	18.352	17.6556	17.9565	17.9878	17.4679	S	3			202	___1	0.966353	2.97564e-80	239.15	199.64	239.15	0.17203	67932000	NaN
SLC4A1AP	Kanadaptin	658	THFKETQTHENMSQLSEEEQNKDYQDCSKTT	ETQTHENMSQLS(1)EEEQNK	1;2	19.2672	18.7618	18.679	18.9336	18.9925	19.0816	19.1704	18.9446	19.2441	19.1749	19.2765	NaN	NaN	NaN	NaN	NaN	NaN	NaN	NaN	NaN	NaN	NaN	17.7916	17.3537	17.2282	17.144	17.2707	17.6841	17.4322	17.6582	17.4267	17.5932	17.6118	18.9834	18.9567	18.6401	18.4972	18.8088	19.1536	18.6607	18.9724	18.6574	18.7422	18.9209	18.6257	18.4521	18.3143	18.5905	18.2672	18.6376	18.6319	18.7028	18.4112	18.8436	18.5664	NaN	NaN	NaN	NaN	NaN	NaN	NaN	NaN	NaN	NaN	NaN	S	3			202	___1	0.999995	1.5066e-16	136.96	113.4	114.63	0.65545	498810000	NaN
SLC4A1AP	Kanadaptin	28	SQDLSGDFKKPALPVSPAARSKAPASSSSNP	PALPVS(1)PAAR	1	20.244	20.8826	20.5266	20.4386	20.5446	20.4196	20.4734	20.3083	20.7407	20.4293	20.3738	21.2721	21.974	21.6565	21.5675	21.6396	21.5115	21.586	21.1871	21.7292	21.3536	21.3464	22.0355	22.4815	22.141	22.1498	22.0358	22.0571	22.0912	21.9205	21.9964	22.0313	22.0674	21.3286	21.5984	21.4051	21.3541	21.1774	21.387	21.2876	21.1053	21.1476	21.1338	21.1539	21.0282	21.7256	21.5463	21.4385	21.3056	21.4069	21.2983	21.1795	21.2205	21.2255	21.2356	21.2805	21.7192	21.6746	21.5943	21.4799	21.4546	21.5697	21.3011	21.4446	21.3709	21.3633	S	2			202	___1	1	4.10423e-14	152.04	125.92	149.33	-0.044133	4482800000	NaN
SLC4A1AP	Kanadaptin	258	KQQQILLEKKMLGEDSDEEEEMDTSERKINA	MLGEDS(1)DEEEEMDTSERK	1	24.2447	24.3778	24.4468	24.3318	24.3341	23.5162	24.3938	24.2623	24.5362	24.4591	24.4623	23.702	23.8891	23.945	23.8521	23.8512	23.2492	23.9968	23.8487	24.0224	23.9223	23.9626	24.3648	24.452	24.4541	24.3113	24.3558	24.4317	24.3477	24.5159	24.2252	24.3593	24.4681	24.11	24.1564	24.0673	24.1396	24.0153	24.1862	24.1234	24.1658	24.1217	24.1388	24.1808	23.4046	23.5179	23.6454	23.6423	23.4969	23.6289	23.6121	23.6703	23.479	23.5884	23.6893	23.9576	24.1638	24.2971	24.2743	24.1659	24.277	24.2156	24.2243	24.0722	24.1617	24.3086	S	3			202	___1	1	0	368.64	350.5	269.41	-0.2514	35383000000	NaN
SLC4A1AP	Kanadaptin	412	RKRKAKNWEDEDFYDSDDDTFLDRTGLIEKK	NWEDEDFYDS(1)DDDTFLDR	1	21.9942	22.0589	22.1805	22.1082	22.171	21.894	22.305	22.1901	22.3488	22.2724	22.3346	22.6961	22.9477	23.019	22.9412	22.8314	22.8138	23.0569	22.8303	23.0627	22.9983	23.0231	22.2071	22.2285	22.2981	22.1294	22.2006	22.2301	22.3751	22.3465	22.1793	22.9912	22.3415	22.201	21.9868	22.1764	22.1808	22.1517	22.1309	22.2779	22.2471	21.9823	22.2985	22.172	21.7684	21.8818	21.9965	21.9772	21.9637	21.8941	21.8149	22.0342	21.8127	21.85	21.9758	22.3423	22.4211	22.6599	22.5333	22.4355	22.4459	22.5564	22.5516	22.4418	22.4462	22.4635	S	2			202	___1	1	0	433.26	394.11	268.65	-0.093416	28592000000	NaN
SLC4A1AP	Kanadaptin	89	FRSLQEEQSRPPTAVSSPGGPARAPPYQEPP	SLQEEQSRPPTAVS(0.617)S(0.382)PGGPAR	1	15.8706	16.3324	15.9854	16.1534	16.1528	16.3553	16.1186	15.9241	16.1703	15.9932	16.0182	NaN	NaN	NaN	NaN	NaN	NaN	NaN	NaN	NaN	NaN	NaN	17.1777	17.5153	17.4236	17.2878	17.1824	17.17	17.6491	17.2943	17.0738	17.7414	16.9586	NaN	NaN	NaN	NaN	NaN	NaN	NaN	NaN	NaN	NaN	NaN	18.0876	18.7354	18.6182	18.4533	18.3083	18.6479	18.4697	18.2923	18.3272	18.3698	18.2298	18.311	18.7602	18.5926	18.3314	18.1495	18.2571	18.4548	18.0904	18.1358	18.1149	17.991	S	3			202	___1	0.617442	7.03361e-17	164.79	135.2	164.79	-0.4372	379140000	NaN
SLC4A1AP	Kanadaptin	90	RSLQEEQSRPPTAVSSPGGPARAPPYQEPPW	SLQEEQSRPPTAVS(0.041)S(0.959)PGGPAR	1	18.8858	19.4844	19.1728	19.3061	19.0888	19.5866	19.3093	18.9837	19.1932	19.0763	18.9888	NaN	NaN	NaN	NaN	NaN	NaN	NaN	NaN	NaN	NaN	NaN	18.9645	19.1907	18.9908	18.904	18.7812	19.1096	19.1784	18.7507	18.4516	18.7473	18.3195	NaN	NaN	NaN	NaN	NaN	NaN	NaN	NaN	NaN	NaN	NaN	17.1712	17.5911	17.5351	17.5191	17.5241	17.6584	17.6688	17.441	17.5163	17.6472	17.6551	NaN	NaN	NaN	NaN	NaN	NaN	NaN	NaN	NaN	NaN	NaN	S	3			202	___1	0.958808	2.34401e-34	164.83	146.13	164.83	-0.39463	550940000	NaN
CENPE	Kinesin-like protein;Centromere-associated protein E	2568	RTLKREAHKQVTCENSPKSPKVTGTASKKKQ	QVTCENS(1)PK	1;2	16.4099	16.6115	16.6759	16.7879	16.9281	16.0457	15.9662	16.4253	16.365	16.4391	16.055	17.4933	17.7491	17.6765	17.5878	17.7509	17.2386	17.3671	17.5752	17.6315	17.5488	17.3606	18.5487	18.5719	19.0058	18.584	18.4406	18.1002	18.1697	18.0309	18.3416	18.1583	17.9586	18.3447	18.2576	18.7519	18.2398	18.4248	17.95	17.8611	17.8475	17.9679	17.8173	17.8204	18.4057	18.4809	18.9423	18.6142	18.3587	18.1721	18.2254	18.1001	18.2397	18.1399	18.2541	18.246	18.1895	18.7796	18.4283	18.3244	18.0445	17.8101	17.6485	17.9536	17.7179	18.1805	S	2			204	___1	0.999998	2.39083e-09	158.94	105.82	158.94	0.035042	278380000	NaN
CENPE	Kinesin-like protein;Centromere-associated protein E	2571	KREAHKQVTCENSPKSPKVTGTASKKKQITP	QVTCENS(1)PKS(1)PK	1;2	NaN	NaN	NaN	NaN	NaN	NaN	NaN	NaN	NaN	NaN	NaN	16.0127	17.0428	16.8942	17.0111	17.1536	17.9688	16.4953	16.673	16.7749	16.7183	16.7037	NaN	NaN	NaN	NaN	NaN	NaN	NaN	NaN	NaN	NaN	NaN	16.6307	17.7844	17.5538	17.4481	17.0956	16.2522	17.6761	16.8857	16.9254	18.6204	17.2954	NaN	NaN	NaN	NaN	NaN	NaN	NaN	NaN	NaN	NaN	NaN	NaN	NaN	NaN	NaN	NaN	NaN	NaN	NaN	NaN	NaN	NaN	S	3			204	___1	1	7.32647e-06	112.34	63.439	112.34	-0.13312	84005000	NaN
CENPE	Kinesin-like protein;Centromere-associated protein E	2614	PKESPKSCFFDSRSKSLPSPHPVRYFDNSSL	S(0.955)LPS(0.045)PHPVR	1	NaN	NaN	NaN	NaN	NaN	NaN	NaN	NaN	NaN	NaN	NaN	NaN	NaN	NaN	NaN	NaN	NaN	NaN	NaN	NaN	NaN	NaN	17.9371	17.4962	17.9276	17.6904	17.544	17.4689	17.863	17.7363	17.7013	18.053	17.8479	NaN	NaN	NaN	NaN	NaN	NaN	NaN	NaN	NaN	NaN	NaN	NaN	NaN	NaN	NaN	NaN	NaN	NaN	NaN	NaN	NaN	NaN	NaN	NaN	NaN	NaN	NaN	NaN	NaN	NaN	NaN	NaN	NaN	S	3			204	___1	0.955097	0.000189955	82.171	59.152	82.171	0.30292	5124300	NaN
CENPE	Kinesin-like protein;Centromere-associated protein E	2617	SPKSCFFDSRSKSLPSPHPVRYFDNSSLGLC	SLPS(1)PHPVR	1	17.1509	17.7708	17.3576	17.2575	17.107	17.1771	17.1324	17.037	17.3172	17.3359	17.0807	17.0192	17.7844	17.4285	17.7279	17.4798	16.9959	17.2464	17.2156	17.5844	17.3044	17.314	NaN	NaN	NaN	NaN	NaN	NaN	NaN	NaN	NaN	NaN	NaN	17.4752	17.4608	17.4665	17.4556	17.197	17.1805	17.3506	17.3074	17.2337	17.2737	17.0749	NaN	NaN	NaN	NaN	NaN	NaN	NaN	NaN	NaN	NaN	NaN	NaN	NaN	NaN	NaN	NaN	NaN	NaN	NaN	NaN	NaN	NaN	S	3			204	___1	0.99978	6.8542e-05	92.611	69.925	92.611	-0.19818	56508000	NaN
PBX1;PBX3	Pre-B-cell leukemia transcription factor 3;Pre-B-cell leukemia transcription factor 1	88	HVMNLLREQSRTRPISPKEIERMVS______	T(0.006)RPIS(0.994)PK	1	17.7301	18.0073	17.7716	17.8537	17.7955	17.2559	17.8251	17.9336	17.7786	17.9052	17.5878	NaN	NaN	NaN	NaN	NaN	NaN	NaN	NaN	NaN	NaN	NaN	NaN	NaN	NaN	NaN	NaN	NaN	NaN	NaN	NaN	NaN	NaN	NaN	NaN	NaN	NaN	NaN	NaN	NaN	NaN	NaN	NaN	NaN	17.9317	18.3463	18.4036	18.2726	17.9604	18.1689	18.3738	18.0714	17.934	18.1292	18.109	NaN	NaN	NaN	NaN	NaN	NaN	NaN	NaN	NaN	NaN	NaN	S	3			206	___1	0.993988	0.0110941	51.927	15.233	48.698	-1.1259	28410000	NaN
SP8;SP9	Transcription factor Sp8;Transcription factor Sp9	303	AAAAGGSSARSARRYSGRATCDCPNCQEAER;SAPLGGSPRSSARRYSGRATCDCPNCQEAER	RY(0.002)S(0.946)GRAT(0.052)CDCPNCQEAER	1	NaN	NaN	NaN	NaN	NaN	NaN	NaN	NaN	NaN	NaN	NaN	NaN	NaN	NaN	NaN	NaN	NaN	NaN	NaN	NaN	NaN	NaN	NaN	NaN	NaN	NaN	NaN	NaN	NaN	NaN	NaN	NaN	NaN	NaN	NaN	NaN	NaN	NaN	NaN	NaN	NaN	NaN	NaN	NaN	NaN	NaN	NaN	NaN	NaN	NaN	NaN	NaN	NaN	NaN	NaN	17.5882	18.3865	18.4767	18.0877	18.2282	17.9569	18.0413	17.8737	17.5356	17.8973	17.9787	S	3			207;3114	___1	0.945937	0.00449095	58.914	46.629	58.914	-0.36857	27496000	NaN
KDM6A	Lysine-specific demethylase 6A	1010	SLREENEKRSHHKDHSDSESTSSDNSGRRRK	DHS(0.996)DS(0.004)ESTSSDNSGRR	1	17.4287	16.9369	16.9623	17.0603	17.3239	17.0557	17.5272	17.6943	17.3731	17.5802	17.4745	17.5866	16.7185	17.2823	17.3997	17.492	16.9505	17.4612	17.554	17.5447	17.3825	17.5104	16.2458	15.9412	15.6018	15.8654	16.1452	16.5868	16.2546	16.3316	15.8369	15.7253	15.9703	17.6845	17.4687	17.0076	17.3608	17.6407	17.6536	17.2981	17.9768	16.8514	17.3338	17.2687	NaN	NaN	NaN	NaN	NaN	NaN	NaN	NaN	NaN	NaN	NaN	16.9806	17.3623	16.8069	16.6778	16.8825	16.9998	16.6357	17.2425	16.5407	16.7516	17.0167	S	3			208	___1	0.995902	3.47122e-96	239.75	206.34	150.7	0.29734	401280000	NaN
KDM6A	Lysine-specific demethylase 6A	1012	REENEKRSHHKDHSDSESTSSDNSGRRRKGP	DHS(0.287)DS(0.713)ESTSSDNSGRR	1	NaN	NaN	NaN	NaN	NaN	NaN	NaN	NaN	NaN	NaN	NaN	NaN	NaN	NaN	NaN	NaN	NaN	NaN	NaN	NaN	NaN	NaN	15.6262	15.4791	14.7104	15.2114	15.3729	15.9747	15.5039	15.5013	15.1344	14.9562	15.2555	NaN	NaN	NaN	NaN	NaN	NaN	NaN	NaN	NaN	NaN	NaN	17.5217	17.0867	17.3022	17.2364	17.19	17.5042	17.2847	17.0659	16.7558	16.9004	17.1217	NaN	NaN	NaN	NaN	NaN	NaN	NaN	NaN	NaN	NaN	NaN	S	3			208	___1	0.712788	4.98612e-123	259.14	212.98	259.14	-0.43987	64672000	NaN
KDM6A	Lysine-specific demethylase 6A	710	GLPNHVHQMTADAVCSPSHGDSKSPGLLSSD	HTGETPNSTASVEGLPNHVHQMTADAVCS(0.97)PS(0.029)HGDSK	1	17.0656	17.4756	17.2883	17.1052	17.3812	17.5661	17.0573	17.1518	16.8512	17.2339	16.8228	NaN	NaN	NaN	NaN	NaN	NaN	NaN	NaN	NaN	NaN	NaN	NaN	NaN	NaN	NaN	NaN	NaN	NaN	NaN	NaN	NaN	NaN	NaN	NaN	NaN	NaN	NaN	NaN	NaN	NaN	NaN	NaN	NaN	17.1813	17.3915	17.5312	17.1162	17.3371	17.39	17.0271	16.9296	16.9958	16.974	16.9484	NaN	NaN	NaN	NaN	NaN	NaN	NaN	NaN	NaN	NaN	NaN	S	5			208	___1	0.970121	2.58189e-19	120.4	109.09	120.4	-0.44234	106790000	NaN
KDM6A;UTY		422	SQVDDLSSPAKRKRTSSPTKNTSDNWSGGHA	RT(0.183)S(0.72)S(0.097)PTK	1	NaN	NaN	NaN	NaN	NaN	NaN	NaN	NaN	NaN	NaN	NaN	18.7558	18.755	18.7975	18.6805	18.8225	16.1037	18.9972	18.9011	19.0406	18.8177	18.8405	NaN	NaN	NaN	NaN	NaN	NaN	NaN	NaN	NaN	NaN	NaN	19.7377	19.6743	19.7088	19.6429	19.6646	19.8476	19.392	19.6171	19.7285	18.837	19.4684	NaN	NaN	NaN	NaN	NaN	NaN	NaN	NaN	NaN	NaN	NaN	NaN	NaN	NaN	NaN	NaN	NaN	NaN	NaN	NaN	NaN	NaN	S	3			208	___1	0.720139	0.00545993	87.308	57.931	81.338	0.21377	161670000	NaN
KDM6A;UTY		423	QVDDLSSPAKRKRTSSPTKNTSDNWSGGHAV	RT(0.108)S(0.108)S(0.757)PT(0.027)K	1	19.5777	19.6171	19.6789	19.574	19.8293	17.5914	19.7807	19.6123	19.9115	19.7519	19.8129	NaN	NaN	NaN	NaN	NaN	NaN	NaN	NaN	NaN	NaN	NaN	18.6222	18.6368	18.6986	18.522	18.5638	18.6327	18.1375	18.5305	18.5354	17.5825	18.4992	19.765	19.6781	19.675	19.5026	19.5551	19.7208	19.2941	19.5946	19.6038	18.6688	19.6442	17.4091	17.565	17.5941	17.6522	17.4327	17.5219	17.5472	17.2637	17.2734	17.4246	17.5246	NaN	NaN	NaN	NaN	NaN	NaN	NaN	NaN	NaN	NaN	NaN	S	3			208	___1	0.756718	0.00985593	81.972	30.905	46.001	-0.56789	406080000	NaN
KDM6A	Lysine-specific demethylase 6A	718	MTADAVCSPSHGDSKSPGLLSSDNPQLSALL	S(0.999)PGLLS(0.001)S(0.001)DNPQLSALLMGK	1	NaN	NaN	NaN	NaN	NaN	NaN	NaN	NaN	NaN	NaN	NaN	15.2192	14.1787	13.6308	14.8457	14.7685	14.3294	15.6114	15.482	15.8622	15.7016	15.7823	NaN	NaN	NaN	NaN	NaN	NaN	NaN	NaN	NaN	NaN	NaN	17.5722	15.8093	15.9342	16.5783	16.9038	17.9618	17.4634	18.2403	18.128	16.9838	17.9756	NaN	NaN	NaN	NaN	NaN	NaN	NaN	NaN	NaN	NaN	NaN	NaN	NaN	NaN	NaN	NaN	NaN	NaN	NaN	NaN	NaN	NaN	S	2			208	___1	0.998826	1.11826e-135	281.5	250.93	61.641	0.74684	163620000	NaN
KDM6A	Lysine-specific demethylase 6A	730	DSKSPGLLSSDNPQLSALLMGKANNNVGTGT	S(0.083)PGLLS(0.002)S(0.019)DNPQLS(0.896)ALLMGK	1	NaN	NaN	NaN	NaN	NaN	NaN	NaN	NaN	NaN	NaN	NaN	NaN	NaN	NaN	NaN	NaN	NaN	NaN	NaN	NaN	NaN	NaN	15.945	15.4512	15.438	15.4176	15.5366	16.0469	15.8812	16.2101	16.0837	16.259	16.0791	NaN	NaN	NaN	NaN	NaN	NaN	NaN	NaN	NaN	NaN	NaN	NaN	NaN	NaN	NaN	NaN	NaN	NaN	NaN	NaN	NaN	NaN	NaN	NaN	NaN	NaN	NaN	NaN	NaN	NaN	NaN	NaN	NaN	S	2			208	___1	0.896077	0.00132663	57.225	34.347	57.225	0.68996	5791900	NaN
KDM6A	Lysine-specific demethylase 6A	767	IHPAVHTKTDNSVASSPSSAISTATPSPKST	TDNSVAS(0.017)S(0.95)PS(0.026)S(0.007)AISTATPSPK	1	NaN	NaN	NaN	NaN	NaN	NaN	NaN	NaN	NaN	NaN	NaN	17.5343	17.4733	17.5285	17.471	17.6803	17.5077	17.5132	17.4126	17.6831	17.5722	17.4916	NaN	NaN	NaN	NaN	NaN	NaN	NaN	NaN	NaN	NaN	NaN	NaN	NaN	NaN	NaN	NaN	NaN	NaN	NaN	NaN	NaN	NaN	NaN	NaN	NaN	NaN	NaN	NaN	NaN	NaN	NaN	NaN	NaN	17.1566	17.2796	17.4803	17.3028	17.4634	17.3215	17.533	17.164	16.9492	17.1811	17.2611	S	2			208	___1	0.950408	1.16464e-140	287.33	265.87	287.33	-0.089205	72030000	NaN
KDM6A	Lysine-specific demethylase 6A	773	TKTDNSVASSPSSAISTATPSPKSTEQTTTN	TDNSVASSPSSAIS(0.726)T(0.106)AT(0.106)PS(0.062)PK	1	NaN	NaN	NaN	NaN	NaN	NaN	NaN	NaN	NaN	NaN	NaN	NaN	NaN	NaN	NaN	NaN	NaN	NaN	NaN	NaN	NaN	NaN	17.811	18.192	18.2505	18.1384	17.8979	17.9354	18.1847	17.9596	17.832	17.9356	18.1116	NaN	NaN	NaN	NaN	NaN	NaN	NaN	NaN	NaN	NaN	NaN	NaN	NaN	NaN	NaN	NaN	NaN	NaN	NaN	NaN	NaN	NaN	NaN	NaN	NaN	NaN	NaN	NaN	NaN	NaN	NaN	NaN	NaN	S	2			208	___1	0.726058	1.19405e-44	180.05	157.52	180.05	-0.17513	114540000	NaN
KDM6A	Lysine-specific demethylase 6A	778	SVASSPSSAISTATPSPKSTEQTTTNSVTSL	TDNSVASSPSSAISTAT(0.005)PS(0.995)PK	1	NaN	NaN	NaN	NaN	NaN	NaN	NaN	NaN	NaN	NaN	NaN	18.4418	18.685	19.1019	18.8539	18.9485	18.465	18.7948	18.8429	18.9472	18.6877	18.904	NaN	NaN	NaN	NaN	NaN	NaN	NaN	NaN	NaN	NaN	NaN	19.6662	19.9596	20.0633	19.718	19.759	19.7117	19.7975	19.7192	19.5929	19.66	19.7127	NaN	NaN	NaN	NaN	NaN	NaN	NaN	NaN	NaN	NaN	NaN	NaN	NaN	NaN	NaN	NaN	NaN	NaN	NaN	NaN	NaN	NaN	S	2			208	___1	0.994944	1.51655e-105	266.46	236.97	258.5	0.041704	302430000	NaN
SNX12	Sorting nexin-12	73	LPIFKLKESCVRRRYSDFEWLKNELERDSKI	RRYS(1)DFEWLK	1	18.7665	18.9051	18.9675	18.961	18.9111	19.1248	19.03	18.8834	18.967	18.8565	18.8298	19.4834	19.8541	19.6903	20.0154	19.8357	19.9386	19.8882	19.6587	20.1646	19.7766	19.8817	NaN	NaN	NaN	NaN	NaN	NaN	NaN	NaN	NaN	NaN	NaN	NaN	NaN	NaN	NaN	NaN	NaN	NaN	NaN	NaN	NaN	NaN	16.8727	16.9231	16.8546	17.0321	17.0031	16.9099	17.1119	16.8531	16.8616	16.8203	16.9336	17.8686	17.8404	18.039	18.2352	17.9649	18.1074	17.8739	18.1132	17.9241	18.0645	17.9397	S	3			209	___1	1	5.12243e-09	150.22	104.43	150.22	-0.010987	332880000	NaN
ZMIZ2	Zinc finger MIZ domain-containing protein 2	356	NPTPPMTPSSSVPYMSPNQEVKSPFLPDLKP	SIPGYPSSPLPGNPT(0.005)PPMT(0.004)PS(0.02)S(0.114)S(0.114)VPY(0.16)MS(0.583)PNQEVK	1	NaN	NaN	NaN	NaN	NaN	NaN	NaN	NaN	NaN	NaN	NaN	NaN	NaN	NaN	NaN	NaN	NaN	NaN	NaN	NaN	NaN	NaN	NaN	NaN	NaN	NaN	NaN	NaN	NaN	NaN	NaN	NaN	NaN	NaN	NaN	NaN	NaN	NaN	NaN	NaN	NaN	NaN	NaN	NaN	NaN	NaN	NaN	NaN	NaN	NaN	NaN	NaN	NaN	NaN	NaN	14.5796	14.762	14.9419	15.2172	14.4392	14.834	14.5519	14.9584	14.5234	14.2056	13.9891	S	3			211	___1	0.583247	3.71293e-06	78.159	63.929	78.159	-0.31349	10750000	NaN
2008-09-01	Septin-8	18	ATDLERFSNAEPEPRSLSLGGHVGFDSLPDQ	S(0.555)LS(0.445)LGGHVGFDSLPDQLVSK	1	NaN	NaN	NaN	NaN	NaN	NaN	NaN	NaN	NaN	NaN	NaN	NaN	NaN	NaN	NaN	NaN	NaN	NaN	NaN	NaN	NaN	NaN	16.3545	16.8407	16.691	16.5165	16.411	16.4365	16.4373	16.5228	16.2714	16.5065	16.4137	NaN	NaN	NaN	NaN	NaN	NaN	NaN	NaN	NaN	NaN	NaN	NaN	NaN	NaN	NaN	NaN	NaN	NaN	NaN	NaN	NaN	NaN	NaN	NaN	NaN	NaN	NaN	NaN	NaN	NaN	NaN	NaN	NaN	S	3			212	___1	0.555319	1.08901e-10	118.37	91.337	118.37	0.82477	14292000	NaN
2008-09-01	Septin-8	20	DLERFSNAEPEPRSLSLGGHVGFDSLPDQLV	S(0.177)LS(0.822)LGGHVGFDS(0.001)LPDQLVSK	1	17.3247	17.3878	17.3954	17.2298	17.2746	17.0825	17.2046	17.2898	17.2494	17.182	17.0368	NaN	NaN	NaN	NaN	NaN	NaN	NaN	NaN	NaN	NaN	NaN	NaN	NaN	NaN	NaN	NaN	NaN	NaN	NaN	NaN	NaN	NaN	NaN	NaN	NaN	NaN	NaN	NaN	NaN	NaN	NaN	NaN	NaN	NaN	NaN	NaN	NaN	NaN	NaN	NaN	NaN	NaN	NaN	NaN	NaN	NaN	NaN	NaN	NaN	NaN	NaN	NaN	NaN	NaN	NaN	S	3			212	___1	0.822472	9.80426e-19	139.04	122.38	139.04	1.0014	20015000	NaN
SRCIN1	SRC kinase signaling inhibitor 1	1152	TPGASRLKAAQGQAGSPDKSKHGKQRAEYMR	AAQGQAGS(1)PDK	1	17.6067	18.135	18.1923	18.1153	17.8937	18.0404	18.0443	17.8477	17.9624	18.0817	17.9255	18.7867	19.1438	19.2482	19.2797	19.1908	19.5013	19.2514	19.1379	19.3554	19.1679	19.1858	17.6404	17.9414	17.8847	17.9193	17.6705	18.0199	18.0181	17.863	17.4644	18.0358	17.7804	19.22	19.4067	19.4728	19.4955	19.3707	19.6193	19.5561	19.2728	19.1158	19.4948	19.2736	15.5742	15.7824	16.0311	15.803	15.5475	15.831	15.8974	15.6332	15.603	15.7387	15.8289	16.3275	16.6399	16.7979	16.5448	16.5097	16.8758	16.6429	16.3405	16.3727	16.5534	16.7188	S	2			213	___1	1	1.25016e-33	193.28	159.08	106.49	-0.83224	267580000	NaN
SRCIN1	SRC kinase signaling inhibitor 1	556	QSFRKDSGSSSVFAESPGGKTRSAGSASTAG	DSGSSSVFAES(1)PGGK	1	17.3202	17.6691	17.5513	17.899	17.4481	17.7684	17.7292	17.768	17.615	17.5986	17.5989	NaN	NaN	NaN	NaN	NaN	NaN	NaN	NaN	NaN	NaN	NaN	17.7383	18.254	18.0527	18.0826	17.707	18.2062	18.2224	17.9693	17.631	18.2172	17.9814	17.5649	17.7133	17.8165	17.8437	17.4596	17.6835	17.7124	17.5545	17.4096	17.6012	17.5111	NaN	NaN	NaN	NaN	NaN	NaN	NaN	NaN	NaN	NaN	NaN	NaN	NaN	NaN	NaN	NaN	NaN	NaN	NaN	NaN	NaN	NaN	S	2			213	___1	1	1.96988e-214	293.52	248.24	293.52	1.1558	61800000	NaN
SRCIN1	SRC kinase signaling inhibitor 1	199	AELPLGFSRMNRFRQSLPLSRSASQTKLRSP	FRQS(1)LPLSR	1	17.1092	17.2981	17.1379	17.3093	17.2379	17.2013	17.4093	17.1692	17.3275	17.3419	17.2848	NaN	NaN	NaN	NaN	NaN	NaN	NaN	NaN	NaN	NaN	NaN	NaN	NaN	NaN	NaN	NaN	NaN	NaN	NaN	NaN	NaN	NaN	17.9955	18.1837	18.2494	18.1214	17.8709	18.0758	18.1874	18.2581	18.047	18.7568	18.2254	NaN	NaN	NaN	NaN	NaN	NaN	NaN	NaN	NaN	NaN	NaN	NaN	NaN	NaN	NaN	NaN	NaN	NaN	NaN	NaN	NaN	NaN	S	3			213	___1	0.99998	1.59227e-05	104.3	66.871	77.674	0.16314	27057000	NaN
SRCIN1	SRC kinase signaling inhibitor 1	876	RQVDEGVWPPPNNLLSQSPKKVTAETDFNKS	QVDEGVWPPPNNLLS(0.569)QS(0.431)PKK	1	18.3465	18.5427	18.419	18.5699	18.362	18.5543	18.7942	18.3351	18.5013	18.7457	18.6344	NaN	NaN	NaN	NaN	NaN	NaN	NaN	NaN	NaN	NaN	NaN	17.3832	17.5582	17.3668	17.3877	17.3047	17.9264	17.6895	17.5652	17.3874	17.9167	17.5888	NaN	NaN	NaN	NaN	NaN	NaN	NaN	NaN	NaN	NaN	NaN	NaN	NaN	NaN	NaN	NaN	NaN	NaN	NaN	NaN	NaN	NaN	NaN	NaN	NaN	NaN	NaN	NaN	NaN	NaN	NaN	NaN	NaN	S	3			213	___1	0.568953	4.89163e-08	97.509	79.451	97.509	0.40743	96954000	NaN
SRCIN1	SRC kinase signaling inhibitor 1	878	VDEGVWPPPNNLLSQSPKKVTAETDFNKSVD	QVDEGVWPPPNNLLS(0.156)QS(0.844)PKK	1	NaN	NaN	NaN	NaN	NaN	NaN	NaN	NaN	NaN	NaN	NaN	NaN	NaN	NaN	NaN	NaN	NaN	NaN	NaN	NaN	NaN	NaN	NaN	NaN	NaN	NaN	NaN	NaN	NaN	NaN	NaN	NaN	NaN	18.8062	19.0584	18.7347	18.7034	18.6285	19.0823	19.0062	19.0602	18.7819	19.1832	19.0932	NaN	NaN	NaN	NaN	NaN	NaN	NaN	NaN	NaN	NaN	NaN	NaN	NaN	NaN	NaN	NaN	NaN	NaN	NaN	NaN	NaN	NaN	S	3			213	___1	0.844314	4.20266e-22	176.71	152.25	176.71	0.28996	37908000	NaN
SRCIN1	SRC kinase signaling inhibitor 1	1021	GQKAAPRTEPSGRRGSDELTVPRYRTEKPSK	RGS(1)DELTVPR	1	17.2453	16.8212	16.9761	17.1612	17.0779	17.8476	17.3777	17.1397	17.3447	17.1926	17.0822	17.1555	16.8682	16.8595	17.1068	16.8624	17.9191	17.3517	17.3495	17.2181	17.2813	17.4714	NaN	NaN	NaN	NaN	NaN	NaN	NaN	NaN	NaN	NaN	NaN	17.1321	16.6745	16.55	16.7779	16.7575	17.5366	17.3661	17.5155	17.2511	17.374	17.3356	17.1824	17.0038	17.1008	17.1884	17.1945	17.4605	17.5837	17.389	17.3405	17.4748	17.4301	16.7934	16.8115	16.9056	17.0669	16.5518	17.1971	17.4786	17.1304	17.0192	17.3232	17.1013	S	3			213	___1	1	4.42896e-10	157.09	113.19	155.39	-0.13117	306760000	NaN
ACAP2	Arf-GAP with coiled-coil, ANK repeat and PH domain-containing protein 2	377	AYREKGDESEKLDKKSSPSTGSLDSGNESKE	KS(0.673)S(0.317)PS(0.009)TGSLDSGNESK	1	NaN	NaN	NaN	NaN	NaN	NaN	NaN	NaN	NaN	NaN	NaN	20.6515	20.474	20.3222	20.4047	20.4813	20.8618	21.1265	20.5443	20.6423	20.7181	20.5375	NaN	NaN	NaN	NaN	NaN	NaN	NaN	NaN	NaN	NaN	NaN	NaN	NaN	NaN	NaN	NaN	NaN	NaN	NaN	NaN	NaN	NaN	NaN	NaN	NaN	NaN	NaN	NaN	NaN	NaN	NaN	NaN	NaN	18.5583	18.5396	18.4544	18.4422	18.3903	18.7528	18.9459	18.3662	18.3644	18.6087	18.5922	S	3			217	___1	0.673307	5.61732e-24	192.6	160.78	192.6	-0.19523	447010000	NaN
ACAP2	Arf-GAP with coiled-coil, ANK repeat and PH domain-containing protein 2	378	YREKGDESEKLDKKSSPSTGSLDSGNESKEK	KS(0.001)S(0.935)PS(0.057)T(0.006)GSLDSGNESK	1;2	18.6446	18.5603	18.3274	18.5005	18.3016	18.8331	19.0325	18.1884	18.6972	18.7589	18.4325	17.8241	17.631	17.2521	17.5181	17.5754	17.9875	18.0726	17.5213	17.7907	17.8845	17.5043	19.9101	19.796	19.6358	19.6614	19.5737	19.9958	20.0911	19.5875	19.5744	19.9749	19.6027	21.0192	20.8055	20.6869	20.6583	20.5505	21.1098	21.1528	20.6743	20.6486	21.0155	20.5278	17.1079	17.2266	17.152	17.4247	17.1131	17.6484	17.6199	17.1255	16.9251	17.2984	17.4143	NaN	NaN	NaN	NaN	NaN	NaN	NaN	NaN	NaN	NaN	NaN	S	2			217	___1	0.935435	1.42329e-31	180.04	148.21	157.68	0.57831	1737300000	NaN
ACAP2	Arf-GAP with coiled-coil, ANK repeat and PH domain-containing protein 2	383	DESEKLDKKSSPSTGSLDSGNESKEKLLKGE	SSPST(0.004)GS(0.996)LDSGNESK	1;2	18.7193	18.7227	18.4236	18.6186	18.4335	18.9555	18.9443	18.532	18.929	18.7597	18.4601	19.3815	18.9727	18.4176	19.1836	19.0786	19.0437	19.448	19.6273	19.4103	19.4528	19.3498	NaN	NaN	NaN	NaN	NaN	NaN	NaN	NaN	NaN	NaN	NaN	18.4139	18.5648	18.2535	18.6839	18.3742	18.8274	18.6363	18.6752	18.5331	18.3774	18.6468	NaN	NaN	NaN	NaN	NaN	NaN	NaN	NaN	NaN	NaN	NaN	18.7634	18.5389	18.4901	18.8683	18.8549	19.0686	19.1304	19.134	18.7741	18.9418	19.3869	S	2			217	___1	0.995809	0	387.07	333.2	387.07	-0.07299	421400000	NaN
ACAP2	Arf-GAP with coiled-coil, ANK repeat and PH domain-containing protein 2	595	SANSLYEPEGERQDSSMFLDSKHLNPGLQLY	QDS(0.172)S(0.806)MFLDS(0.022)K	1	NaN	NaN	NaN	NaN	NaN	NaN	NaN	NaN	NaN	NaN	NaN	NaN	NaN	NaN	NaN	NaN	NaN	NaN	NaN	NaN	NaN	NaN	16.6434	17.3303	17.1623	16.9125	16.7141	16.6791	16.5888	16.5732	16.2131	16.5866	16.3094	NaN	NaN	NaN	NaN	NaN	NaN	NaN	NaN	NaN	NaN	NaN	NaN	NaN	NaN	NaN	NaN	NaN	NaN	NaN	NaN	NaN	NaN	NaN	NaN	NaN	NaN	NaN	NaN	NaN	NaN	NaN	NaN	NaN	S	3			217	___1	0.806234	0.0112535	42.336	6.3921	40.589	-3.3631	20667000	NaN
ACAP2	Arf-GAP with coiled-coil, ANK repeat and PH domain-containing protein 2	518	RAKYVERKFVDKYSISLSPPEQQKKFVSKSS	YSIS(0.5)LS(0.5)PPEQQK	1	19.9277	20.0354	20.0518	20.0628	20.0526	19.3382	19.9188	19.8841	19.8973	19.8674	19.9011	NaN	NaN	NaN	NaN	NaN	NaN	NaN	NaN	NaN	NaN	NaN	NaN	NaN	NaN	NaN	NaN	NaN	NaN	NaN	NaN	NaN	NaN	NaN	NaN	NaN	NaN	NaN	NaN	NaN	NaN	NaN	NaN	NaN	NaN	NaN	NaN	NaN	NaN	NaN	NaN	NaN	NaN	NaN	NaN	NaN	NaN	NaN	NaN	NaN	NaN	NaN	NaN	NaN	NaN	NaN	S	2			217	___1	0.499979	3.71433e-55	219.43	187.28	207.47	0.42613	95291000	NaN
ACAP2	Arf-GAP with coiled-coil, ANK repeat and PH domain-containing protein 2	520	KYVERKFVDKYSISLSPPEQQKKFVSKSSEE	YSISLS(1)PPEQQK	1	21.3277	21.5301	21.5339	21.6302	21.5538	21.3858	21.5084	21.5107	21.4559	21.4678	21.4273	22.3889	22.54	22.671	22.6937	22.6664	22.5646	22.5045	22.535	22.5451	22.5202	22.4586	19.3857	19.7749	19.8904	19.6743	19.5017	19.5797	19.9174	19.6351	19.6178	20.239	19.7692	22.4895	22.8746	22.8471	22.7408	22.6486	22.632	22.7237	22.5616	22.5131	22.5281	22.6172	20.1989	20.5454	20.7227	20.5923	20.4571	20.5209	20.4996	20.2725	20.2803	20.3263	20.559	21.5694	21.7643	21.9301	21.8257	21.6739	21.9219	22.1294	21.6472	21.7917	21.7791	21.9272	S	2			217	___1	1	1.24177e-174	307.33	254.84	286.65	0.065578	2219700000	NaN
KLF13	Krueppel-like factor 13	162	LRQRVRRGRSRADLESPQRKHKCHYAGCEKV	SRADLES(1)PQRK	1	18.2852	18.5451	18.4864	18.4438	18.4478	18.3231	18.569	18.4942	18.6356	18.5066	18.463	NaN	NaN	NaN	NaN	NaN	NaN	NaN	NaN	NaN	NaN	NaN	17.9683	18.1298	18.2617	18.0644	18.0356	18.1852	18.2868	18.13	17.8905	18.2765	18.0939	NaN	NaN	NaN	NaN	NaN	NaN	NaN	NaN	NaN	NaN	NaN	17.107	17.3778	17.6958	17.4177	17.034	17.499	17.5114	17.4748	17.3692	17.42	17.508	18.2539	18.6313	18.8255	18.4773	18.5622	18.6317	18.483	18.5483	18.4325	18.3295	18.5473	S	4			218	___1	0.999947	5.37072e-05	95.981	76.403	83.692	0.0075765	210130000	NaN
CADPS2	Calcium-dependent secretion activator 2	1288	SVSEGGGLQGITMKDSDEEEEG_________	LTVEEATASVSEGGGLQGITMKDS(1)DEEEEG	1	NaN	NaN	NaN	NaN	NaN	NaN	NaN	NaN	NaN	NaN	NaN	16.3546	17.1068	16.8041	17.2979	17.2522	17.7596	17.4219	17.3577	17.5129	17.1311	17.476	18.0448	18.0439	18.2846	17.873	18.0488	17.976	18.1305	18.1865	17.9684	18.3538	18.1988	16.7035	16.8836	17.165	16.2377	16.3038	16.4404	16.1094	16.925	16.5928	16.6084	16.6444	NaN	NaN	NaN	NaN	NaN	NaN	NaN	NaN	NaN	NaN	NaN	17.068	17.0084	17.5366	17.4923	17.5879	17.3444	17.6524	17.1465	17.5774	17.2764	17.4235	S	3			221	___1	0.999992	3.23578e-68	209.68	199.44	209.68	1.3539	255070000	NaN
SOCS7	Suppressor of cytokine signaling 7	222	KGSFKIRLSRLFRTKSCNGGSGGGDGTGKRP	S(1)CNGGSGGGDGTGK	1	NaN	NaN	NaN	NaN	NaN	NaN	NaN	NaN	NaN	NaN	NaN	NaN	NaN	NaN	NaN	NaN	NaN	NaN	NaN	NaN	NaN	NaN	15.913	16.2002	16.317	15.9688	16.028	15.809	15.8661	16.097	15.6997	15.9439	16.0096	NaN	NaN	NaN	NaN	NaN	NaN	NaN	NaN	NaN	NaN	NaN	15.4334	15.6826	15.9591	15.5241	15.4263	14.9151	15.4349	15.4412	15.7435	15.7041	15.6573	NaN	NaN	NaN	NaN	NaN	NaN	NaN	NaN	NaN	NaN	NaN	S	2			222	___1	0.999711	2.87013e-06	102.65	70.043	79.652	0.028771	10830000	NaN
SOCS7		317	SPHPPTPPPPPRRSLSLLDAFPRIAPIRAAE	S(0.002)LS(0.998)LLDAFPR	1	17.3021	17.2837	17.3656	17.4481	17.3922	17.4418	17.3318	17.4359	17.6282	17.4702	17.3078	16.1796	15.8359	16.2186	16.1945	16.3127	16.8118	16.3515	16.2484	16.3229	16.3441	16.2916	16.8218	16.7536	16.9055	16.4979	16.4893	16.4092	16.3506	16.6605	16.7277	16.8353	16.6117	16.9456	17.3783	16.9439	16.894	17.0992	16.8074	16.5406	17.0092	16.7285	16.7094	16.8414	NaN	NaN	NaN	NaN	NaN	NaN	NaN	NaN	NaN	NaN	NaN	NaN	NaN	NaN	NaN	NaN	NaN	NaN	NaN	NaN	NaN	NaN	S	2			222	___1	0.99823	3.75355e-09	145.91	102.4	145.91	0.078628	51929000	NaN
HUWE1		102	EEMETDMDVADVAMESSPGSSISMEHRLDVE	IQRPNTTQEGEEMETDMDVADVAMES(0.561)S(0.438)PGS(0.001)SISMEHR	1	NaN	NaN	NaN	NaN	NaN	NaN	NaN	NaN	NaN	NaN	NaN	NaN	NaN	NaN	NaN	NaN	NaN	NaN	NaN	NaN	NaN	NaN	NaN	NaN	NaN	NaN	NaN	NaN	NaN	NaN	NaN	NaN	NaN	18.7424	18.7715	18.4678	18.1497	18.2983	18.9375	18.6283	18.3789	18.1795	18.2861	18.3368	NaN	NaN	NaN	NaN	NaN	NaN	NaN	NaN	NaN	NaN	NaN	NaN	NaN	NaN	NaN	NaN	NaN	NaN	NaN	NaN	NaN	NaN	S	4			223	___1	0.561095	1.1868e-59	169.93	153.53	159.22	-0.010655	71995000	NaN
PARD3B;PARD3	Partitioning defective 3 homolog B;Partitioning defective 3 homolog	924	HRPRPHMVRGRGCNESFRAAIDKSYDGPEEI;HRPRPRIIRGRGCNESFRAAIDKSYDKPAVD	GCNES(1)FRAAIDK	1	19.6469	19.8429	19.8677	19.4363	19.7813	19.3521	19.7405	19.5083	19.9345	19.5046	19.541	19.6894	19.7801	19.9984	19.8235	19.8731	19.3772	19.8827	19.6898	20.0087	19.7291	19.7372	NaN	NaN	NaN	NaN	NaN	NaN	NaN	NaN	NaN	NaN	NaN	19.8883	20.2427	20.2852	19.8902	19.8449	19.6712	19.8405	19.9623	19.7678	20.2328	19.6113	NaN	NaN	NaN	NaN	NaN	NaN	NaN	NaN	NaN	NaN	NaN	NaN	NaN	NaN	NaN	NaN	NaN	NaN	NaN	NaN	NaN	NaN	S	3			1749;225;5437;5438	___1	1	2.4535e-05	91.355	62.379	75.911	-0.1425	354800000	NaN
PARD3B	Partitioning defective 3 homolog B	1048	MPAYQETGRPGPRGGSPDQYPYRTQDSRQKN	GGS(1)PDQYPYRTQDSR	1	17.5488	17.7471	17.5674	17.9472	17.9317	18.5383	17.8809	18.0549	18.3186	17.8939	17.7569	NaN	NaN	NaN	NaN	NaN	NaN	NaN	NaN	NaN	NaN	NaN	17.7029	17.6289	17.7658	17.8295	17.7433	18.0098	17.9681	18.2231	17.7183	17.7476	17.5578	NaN	NaN	NaN	NaN	NaN	NaN	NaN	NaN	NaN	NaN	NaN	19.2589	19.4275	19.4747	19.4901	19.3445	19.5587	19.5944	19.6417	19.5052	19.4655	19.6019	18.2091	18.3672	18.6217	18.8936	18.5047	19.0253	18.7882	18.7316	18.4442	18.7335	18.8846	S	3			225	___1	0.999998	2.67911e-10	150.86	128.17	110.37	0.339	460340000	NaN
PARD3B	Partitioning defective 3 homolog B	609	SPSKDFGPTLGLKKSSSLESLQTAVAEVRKN	KS(0.087)S(0.606)S(0.304)LES(0.003)LQTAVAEVRK	1	NaN	NaN	NaN	NaN	NaN	NaN	NaN	NaN	NaN	NaN	NaN	NaN	NaN	NaN	NaN	NaN	NaN	NaN	NaN	NaN	NaN	NaN	17.0985	17.4433	17.441	17.4864	17.4481	17.327	17.3037	17.5933	17.5041	16.9184	17.5353	NaN	NaN	NaN	NaN	NaN	NaN	NaN	NaN	NaN	NaN	NaN	NaN	NaN	NaN	NaN	NaN	NaN	NaN	NaN	NaN	NaN	NaN	NaN	NaN	NaN	NaN	NaN	NaN	NaN	NaN	NaN	NaN	NaN	S	4			225	___1	0.605505	2.17101e-42	179.7	145.2	179.7	0.38478	13466000	NaN
PARD3B	Partitioning defective 3 homolog B	610	PSKDFGPTLGLKKSSSLESLQTAVAEVRKND	SSS(1)LESLQTAVAEVR	1	18.3603	18.5866	18.5977	18.6653	18.5361	19.8262	18.6116	18.569	18.8892	18.6769	18.6974	20.3052	20.3293	20.2748	20.4736	20.3543	20.4201	20.4509	20.251	20.3849	20.4035	20.3844	20.0309	19.9689	20.1138	20.0403	19.894	20.0006	19.7847	20.2782	19.7328	20.0413	20.0394	20.508	20.5672	20.6587	20.6614	20.5909	20.7108	20.6559	20.6527	20.3767	20.5377	20.6815	18.8585	19.1631	19.3404	19.0232	19.0422	19.2942	19.2357	19.2938	19.1471	19.2892	19.4587	19.9505	20.1857	20.3743	20.5672	20.3444	20.544	20.346	20.378	20.2971	20.3729	20.479	S	2			225	___1	0.999788	1.94492e-98	251.87	213.3	235.78	0.39086	1051300000	NaN
PARD3B	Partitioning defective 3 homolog B	613	DFGPTLGLKKSSSLESLQTAVAEVRKNDLPF	S(0.04)S(0.04)S(0.379)LES(0.541)LQTAVAEVRK	1	17.2139	17.5587	17.3387	17.5716	17.4458	16.5986	17.5635	17.3852	17.43	17.351	17.5634	NaN	NaN	NaN	NaN	NaN	NaN	NaN	NaN	NaN	NaN	NaN	NaN	NaN	NaN	NaN	NaN	NaN	NaN	NaN	NaN	NaN	NaN	NaN	NaN	NaN	NaN	NaN	NaN	NaN	NaN	NaN	NaN	NaN	NaN	NaN	NaN	NaN	NaN	NaN	NaN	NaN	NaN	NaN	NaN	NaN	NaN	NaN	NaN	NaN	NaN	NaN	NaN	NaN	NaN	NaN	S	3			225	___1	0.540652	7.9553e-55	192.62	165.81	192.62	0.20929	93393000	NaN
PARD3B	Partitioning defective 3 homolog B	289	QQNKSPRVPRLGGKPSSPSLSPLMGFGSNKN	LGGKPS(0.5)S(0.407)PS(0.091)LS(0.002)PLMGFGSNK	1	17.893	18.0969	18.1355	18.3095	18.2978	18.2803	18.2082	18.3125	18.42	18.1698	18.3203	NaN	NaN	NaN	NaN	NaN	NaN	NaN	NaN	NaN	NaN	NaN	NaN	NaN	NaN	NaN	NaN	NaN	NaN	NaN	NaN	NaN	NaN	NaN	NaN	NaN	NaN	NaN	NaN	NaN	NaN	NaN	NaN	NaN	NaN	NaN	NaN	NaN	NaN	NaN	NaN	NaN	NaN	NaN	NaN	NaN	NaN	NaN	NaN	NaN	NaN	NaN	NaN	NaN	NaN	NaN	S	3			225	___1	0.500078	2.69573e-07	87.511	69.594	87.511	-0.22248	35375000	NaN
PARD3B	Partitioning defective 3 homolog B	499	SRRNDNSILHPLGTCSPQDKQKGLLLPNDGW	RNDNSILHPLGTCS(1)PQDK	1	NaN	NaN	NaN	NaN	NaN	NaN	NaN	NaN	NaN	NaN	NaN	18.8227	19.3119	19.1655	19.2855	19.2795	19.1948	18.7111	18.7284	19.1541	18.7103	18.8094	NaN	NaN	NaN	NaN	NaN	NaN	NaN	NaN	NaN	NaN	NaN	NaN	NaN	NaN	NaN	NaN	NaN	NaN	NaN	NaN	NaN	NaN	NaN	NaN	NaN	NaN	NaN	NaN	NaN	NaN	NaN	NaN	NaN	NaN	NaN	NaN	NaN	NaN	NaN	NaN	NaN	NaN	NaN	NaN	S	4			225	___1	0.999689	0.000155626	95.206	60.929	95.206	0.47511	57379000	NaN
PARD3B	Partitioning defective 3 homolog B	574	TPARQPESINLKASKSMDLVPDESKVHSLAG	S(1)MDLVPDESK	1	NaN	NaN	NaN	NaN	NaN	NaN	NaN	NaN	NaN	NaN	NaN	20.7132	20.2751	20.1575	20.1662	20.34	20.6761	20.7296	20.6106	20.0747	20.4902	20.6257	NaN	NaN	NaN	NaN	NaN	NaN	NaN	NaN	NaN	NaN	NaN	21.6501	21.7649	21.0169	21.0836	21.6335	21.7499	21.4464	21.226	20.9413	21.1325	21.3684	NaN	NaN	NaN	NaN	NaN	NaN	NaN	NaN	NaN	NaN	NaN	NaN	NaN	NaN	NaN	NaN	NaN	NaN	NaN	NaN	NaN	NaN	S	2			225	___1	1	0.00386735	81.709	67.552	81.709	2.038	152510000	NaN
PARD3B	Partitioning defective 3 homolog B	837	HFREPCTSANVFRSPSPPRAGPFGYPRDGHP	S(0.142)PS(0.857)PPRAGPFGYPR	1	NaN	NaN	NaN	NaN	NaN	NaN	NaN	NaN	NaN	NaN	NaN	17.4175	17.7677	17.6312	17.6707	17.6866	17.9644	17.8645	17.6908	18.0427	17.6637	17.8452	NaN	NaN	NaN	NaN	NaN	NaN	NaN	NaN	NaN	NaN	NaN	NaN	NaN	NaN	NaN	NaN	NaN	NaN	NaN	NaN	NaN	NaN	NaN	NaN	NaN	NaN	NaN	NaN	NaN	NaN	NaN	NaN	NaN	NaN	NaN	NaN	NaN	NaN	NaN	NaN	NaN	NaN	NaN	NaN	S	3			225	___1	0.857489	0.00015926	69.485	51.568	50.608	-0.017991	38399000	NaN
PARD3B	Partitioning defective 3 homolog B	272	ANLTGTDSPETDASASLQQNKSPRVPRLGGK	TANLTGTDSPET(0.002)DAS(0.089)AS(0.537)LQQNKS(0.372)PR	1	NaN	NaN	NaN	NaN	NaN	NaN	NaN	NaN	NaN	NaN	NaN	NaN	NaN	NaN	NaN	NaN	NaN	NaN	NaN	NaN	NaN	NaN	NaN	NaN	NaN	NaN	NaN	NaN	NaN	NaN	NaN	NaN	NaN	16.8007	17.0409	17.0204	16.9403	16.6604	16.923	17.4885	17.1959	17.039	17.9533	17.0004	NaN	NaN	NaN	NaN	NaN	NaN	NaN	NaN	NaN	NaN	NaN	NaN	NaN	NaN	NaN	NaN	NaN	NaN	NaN	NaN	NaN	NaN	S	3			225	___1	0.536607	0.00491252	73.492	60.643	73.492	0.03891	14786000	NaN
PARD3B	Partitioning defective 3 homolog B	278	DSPETDASASLQQNKSPRVPRLGGKPSSPSL	TANLTGTDSPET(0.001)DAS(0.005)AS(0.041)LQQNKS(0.954)PR	1	NaN	NaN	NaN	NaN	NaN	NaN	NaN	NaN	NaN	NaN	NaN	NaN	NaN	NaN	NaN	NaN	NaN	NaN	NaN	NaN	NaN	NaN	16.0777	16.0117	16.2709	16.2936	16.1464	16.2348	17.4062	16.3977	16.2817	18.1796	16.4989	NaN	NaN	NaN	NaN	NaN	NaN	NaN	NaN	NaN	NaN	NaN	NaN	NaN	NaN	NaN	NaN	NaN	NaN	NaN	NaN	NaN	NaN	NaN	NaN	NaN	NaN	NaN	NaN	NaN	NaN	NaN	NaN	NaN	S	3			225	___1	0.953631	6.71962e-28	136.49	123.83	136.49	-0.17615	14998000	NaN
SREBF2	Sterol regulatory element-binding protein 2;Processed sterol regulatory element-binding protein 2	439	GSPLLDDAKVKDEPDSPPVALGMVDRSRILL	VKDEPDS(1)PPVALGMVDR	1	16.8258	16.7865	16.8482	16.8972	17.1195	17.6572	17.1929	16.9696	17.1744	17.2118	17.2769	17.5585	17.7949	17.9038	18.0059	17.9117	18.2519	17.8963	17.8801	18.3597	18.1262	18.228	NaN	NaN	NaN	NaN	NaN	NaN	NaN	NaN	NaN	NaN	NaN	NaN	NaN	NaN	NaN	NaN	NaN	NaN	NaN	NaN	NaN	NaN	NaN	NaN	NaN	NaN	NaN	NaN	NaN	NaN	NaN	NaN	NaN	NaN	NaN	NaN	NaN	NaN	NaN	NaN	NaN	NaN	NaN	NaN	S	3			226	___1	1	1.67608e-05	88.168	65.069	77.045	0.10806	78266000	NaN
CADM1	Cell adhesion molecule 1	404	DADTAIINAEGGQNNSEEKKEYFI_______	GADDAADADTAIINAEGGQNNS(1)EEKK	1	17.6841	17.9504	17.9888	17.9482	17.9968	18.0265	18.2521	18.6834	18.0235	18.9584	17.937	18.3608	18.2598	18.3811	17.8192	18.1041	18.5839	18.2642	18.5269	18.3223	19.2622	18.0902	19.4292	19.0838	18.8848	19.0762	19.0099	19.2601	19.7554	19.557	19.3574	19.5671	19.418	19.6193	18.9979	19.2226	19.2892	19.2295	19.3695	19.1903	19.9288	19.0388	19.6636	18.9726	NaN	NaN	NaN	NaN	NaN	NaN	NaN	NaN	NaN	NaN	NaN	18.3736	18.3454	18.5389	18.2483	18.1487	18.4773	18.1902	18.1149	17.8676	18.1242	18.2925	S	3			227	___1	1	1.76749e-33	175.46	159.7	175.46	-0.033198	675440000	NaN
SMAP1	Stromal membrane-associated protein 1	82	KLQKKDQQLEPKKSTSPKKAAEPTVDLLGLD;KLQKKDQQLEPKKSTSPKKAAEPTVDLLGLV	KST(0.014)S(0.986)PKK	1	18.4985	18.66	18.6488	18.8085	18.9557	21.0704	18.6616	18.4343	18.9409	18.7236	18.7024	NaN	NaN	NaN	NaN	NaN	NaN	NaN	NaN	NaN	NaN	NaN	18.329	18.6691	18.6991	18.5622	18.5403	18.5241	19.1414	18.4178	18.5549	19.8172	18.5912	20.0774	20.5483	20.5407	20.4008	20.4254	20.452	21.275	20.5671	20.5521	22.0357	20.7393	NaN	NaN	NaN	NaN	NaN	NaN	NaN	NaN	NaN	NaN	NaN	NaN	NaN	NaN	NaN	NaN	NaN	NaN	NaN	NaN	NaN	NaN	S	4			228;5157	___1	0.985719	0.00477143	88.496	29.819	88.496	-4.6302e-05	181160000	NaN
SMAP1	Stromal membrane-associated protein 1	27	TNISSSDAPLQPLVSSPSLQAAVDKNKLEKE	NAIAITNISSSDAPLQPLVS(0.141)S(0.835)PS(0.024)LQAAVDK	1	17.8597	18.1683	17.8062	17.8662	17.8757	18.2072	18.0612	17.905	18.3735	17.7393	17.8061	16.2986	16.8234	16.3258	16.3578	16.4471	16.934	16.647	16.2272	16.954	15.9006	16.5372	17.4292	17.2725	16.8143	16.7085	16.5585	17.1687	17.563	17.3873	16.8644	17.4375	17.4123	20.1793	20.3653	20.2997	20.1689	20.0413	20.3934	20.3946	19.9303	20.1236	20.2464	20.0072	16.2019	16.6352	16.4928	16.624	16.4703	16.6737	16.5265	16.3976	16.367	16.5934	16.6207	17.1193	17.832	17.9356	17.7361	17.3813	17.82	17.6751	17.6886	17.4919	17.6435	17.7248	S	3			228	___1	0.835362	1.93753e-80	222.52	204.02	211.87	0.081585	766250000	NaN
PSME2	Proteasome activator complex subunit 2	10	______MAKPCGVRLSGEARKQAEEFLYRFL	PCGVRLS(1)GEARK	1	18.7366	19.7607	19.1937	19.2781	19.4605	18.7355	19.6803	19.3717	19.7789	19.4713	19.3482	19.1661	19.829	19.5629	19.4738	19.646	19.0981	19.8427	19.5912	19.7738	19.5898	19.4503	19.5376	20.1103	19.8625	19.882	19.7917	19.9355	20.1779	19.8664	19.9236	19.8507	19.8615	18.583	19.2743	18.9568	19.069	18.9101	19.0898	19.2965	19.0559	19.1751	18.758	19.0869	17.6932	18.491	18.3544	18.4463	18.1822	18.343	18.7033	18.3874	18.3697	18.1208	18.5607	18.5965	19.4233	19.2365	19.3906	19.2059	19.3001	19.5815	19.2804	19.303	19.2143	19.3567	S	4			229	___1	1	1.65092e-05	107.61	79.965	80.534	-0.26208	475630000	NaN
KIAA1033	WASH complex subunit 7	1158	EENQEKKEKEEETKTSNGDLSDSTVSADPVV	EKEEET(0.005)KT(0.123)S(0.872)NGDLSDSTVSADPVVK	1	19.9095	18.7379	17.789	18.5427	18.7608	19.7409	19.7884	20.0647	20.0013	19.9942	19.6891	NaN	NaN	NaN	NaN	NaN	NaN	NaN	NaN	NaN	NaN	NaN	20.3655	19.4835	19.0673	19.0582	19.1801	20.3158	20.2573	20.444	20.2649	20.3913	20.3311	NaN	NaN	NaN	NaN	NaN	NaN	NaN	NaN	NaN	NaN	NaN	NaN	NaN	NaN	NaN	NaN	NaN	NaN	NaN	NaN	NaN	NaN	19.4083	18.9762	18.5544	18.6936	18.7544	19.572	19.5958	19.2231	19.1851	19.3185	19.3155	S	4			232	___1	0.871563	1.07263e-33	186.3	161.4	134.67	0.40729	416960000	NaN
MKL1;mkl1	MKL/myocardin-like protein 1	156	LEARVSEPLLSATSASPTQVVSQLPMGRDSR	VSEPLLSATS(0.007)AS(0.984)PT(0.008)QVVSQLPMGR	1	NaN	NaN	NaN	NaN	NaN	NaN	NaN	NaN	NaN	NaN	NaN	16.409	16.6081	16.3831	16.7918	16.5308	16.971	16.9719	16.6803	16.8249	16.3781	16.4448	14.7034	15.2115	14.8896	15.1088	14.9806	14.8539	14.8032	15.1287	15.3367	15.1872	14.9519	16.4312	16.5957	16.2659	16.4504	16.5261	16.7481	16.2723	16.6167	16.423	16.515	16.3858	14.4656	14.84	14.9976	14.6443	14.324	14.9879	14.6855	14.6539	14.2885	14.4092	14.6658	15.86	16.1922	16.0953	16.1718	15.7941	16.1834	15.7897	15.506	15.8451	15.8435	15.6924	S	3			234	___1	0.984288	8.37062e-49	180.26	160.87	149.04	-0.39412	71628000	NaN
PCDH7	Protocadherin-7	289	PNGQRYDSVNEKLSDSPSMGRYRSVNGGPGS	LSDS(1)PSMGR	1	20.5193	20.803	20.7142	20.5381	20.7623	20.808	21.0111	20.9811	21.0415	21.002	20.8797	21.1303	20.5205	20.7595	20.777	20.9947	21.3162	21.5387	21.4061	21.3031	21.2666	21.3273	20.9601	21.1058	21.274	21.0622	20.806	20.911	21.0706	21.1568	20.9723	21.0163	21.0526	20.0124	20.16	20.3506	20.0568	20.1225	19.7387	20.193	20.6247	20.0081	20.469	19.9848	20.8904	21.0366	21.4444	21.1757	21.0936	21.3399	21.2771	20.8898	21.1295	20.8224	21.226	20.6396	20.9218	21.2763	20.9655	20.8277	21.2238	21.0752	20.7611	20.74	20.6768	21.0766	S	2			236	___1	0.999958	5.00785e-116	275.13	215.03	275.13	0.026131	2461600000	NaN
PCDH7	Protocadherin-7	291	GQRYDSVNEKLSDSPSMGRYRSVNGGPGSPD	LSDS(0.29)PS(0.71)MGR	1	NaN	NaN	NaN	NaN	NaN	NaN	NaN	NaN	NaN	NaN	NaN	19.6636	19.9945	19.9834	19.869	19.7006	19.9072	20.1652	20.2751	20.1777	20.3186	20.053	NaN	NaN	NaN	NaN	NaN	NaN	NaN	NaN	NaN	NaN	NaN	NaN	NaN	NaN	NaN	NaN	NaN	NaN	NaN	NaN	NaN	NaN	NaN	NaN	NaN	NaN	NaN	NaN	NaN	NaN	NaN	NaN	NaN	NaN	NaN	NaN	NaN	NaN	NaN	NaN	NaN	NaN	NaN	NaN	S	2			236	___1	0.709963	6.48617e-35	209.21	157.77	209.21	-0.553	267730000	NaN
PCDH7		514	SQPKLSTFMPVDERGSQEKLANGEAAIMGDR	LSTFMPVDERGS(1)QEK	1	18.267	17.5667	17.3869	17.4886	17.6444	18.9994	18.6847	18.7227	18.9293	18.7076	18.7119	20.0234	18.888	18.5075	19.022	18.6639	20.1962	20.2722	20.1746	20.3398	20.219	19.9259	18.3064	17.2807	17.0326	17.1614	17.034	17.9758	18.357	18.4108	18.2521	18.487	18.2855	18.0675	17.6488	17.2988	17.171	17.2283	17.8506	18.1607	17.9712	18.0857	18.1192	18.0873	18.428	17.8982	17.7947	17.8904	17.4755	18.7859	18.797	18.5541	18.5089	18.6548	18.9232	18.8087	18.1973	17.6678	18.1618	17.9892	19.2186	19.1875	18.8264	18.808	18.9605	19.3334	S	3			236	___1	1	4.92796e-17	180.05	142.81	177.4	0.11619	494680000	NaN
PCDH7	Protocadherin-7	326	YKSSSPLPTVQLHPQSPTAGKKHQAVQDLPP	SSSPLPTVQLHPQS(0.998)PT(0.002)AGKK	1;2	18.539	18.8841	18.9039	18.9534	19.0315	19.0174	19.0076	19.0733	19.2601	18.9517	18.9635	19.1701	19.3974	19.2196	19.2991	19.4287	19.4434	19.7065	19.5628	19.6077	19.5755	19.3715	19.2494	19.5441	19.6465	19.5216	19.4565	19.3193	19.4639	19.545	19.4174	19.333	19.5549	20.6599	20.924	20.9762	20.8945	20.7962	20.7435	20.7611	20.9435	20.8776	20.4953	20.8064	18.5797	19.0536	19.283	19.157	19.0062	19.3391	18.9191	18.7801	18.7139	18.7265	19.0901	18.8918	19.2552	19.3849	19.182	19.2198	19.3025	19.2607	19.1302	19.0327	19.0322	19.0879	S	4			236	___1	0.998336	1.31221e-100	261.54	236.82	186.55	-0.035083	2473700000	NaN
PCDH7	Protocadherin-7	304	SPSMGRYRSVNGGPGSPDLARHYKSSSPLPT	SVNGGPGS(1)PDLAR	1	NaN	NaN	NaN	NaN	NaN	NaN	NaN	NaN	NaN	NaN	NaN	21.0931	20.987	20.8639	20.9727	21.0689	21.493	21.5092	21.4422	21.5928	21.3654	21.4756	14.5706	14.3169	14.2209	14.538	14.5674	14.475	14.8615	14.4998	14.7252	14.5566	14.5079	20.6317	20.4455	20.4518	20.4401	20.3725	20.7743	20.9152	20.8883	20.9552	20.6535	20.5262	NaN	NaN	NaN	NaN	NaN	NaN	NaN	NaN	NaN	NaN	NaN	21.338	21.582	21.5203	21.6512	21.5339	21.8578	21.7408	21.3613	21.5028	21.4957	21.6878	S	2			236	___1	1	1.60424e-43	162.88	125.18	157.74	-0.47683	1243500000	NaN
SPAG9	C-Jun-amino-terminal kinase-interacting protein 4	479	AEAEDARQKAKDDDDSDIPTAQRKRFTRVEM	AKDDDDS(1)DIPTAQRK	1	20.5714	20.6364	20.4223	20.5704	20.4151	19.8488	20.7013	20.6523	20.7777	20.7134	20.565	20.2478	20.5701	20.4534	20.5675	20.6123	20.0544	20.4359	20.2968	20.367	20.1873	20.1686	19.7002	19.6475	19.2121	19.3195	19.3827	19.6328	19.6048	19.2467	19.4124	19.5241	19.4299	21.9786	21.8412	21.5482	21.5369	21.4379	21.7808	21.823	21.5946	21.5851	21.7428	21.6005	NaN	NaN	NaN	NaN	NaN	NaN	NaN	NaN	NaN	NaN	NaN	NaN	NaN	NaN	NaN	NaN	NaN	NaN	NaN	NaN	NaN	NaN	S	4			237;2711	___1	0.999997	7.68822e-07	127.32	100.88	127.32	0.20019	925690000	NaN
SPAG9	C-Jun-amino-terminal kinase-interacting protein 4	269	SQGGSKATTPASTANSDVATIPTDTPLKEEN	ATT(0.006)PAS(0.022)T(0.022)ANS(0.8)DVAT(0.15)IPTDTPLK	1	NaN	NaN	NaN	NaN	NaN	NaN	NaN	NaN	NaN	NaN	NaN	NaN	NaN	NaN	NaN	NaN	NaN	NaN	NaN	NaN	NaN	NaN	17.1505	16.9499	16.8546	16.8753	16.9956	17.5151	16.9965	17.1588	16.9916	16.7875	17.1386	NaN	NaN	NaN	NaN	NaN	NaN	NaN	NaN	NaN	NaN	NaN	NaN	NaN	NaN	NaN	NaN	NaN	NaN	NaN	NaN	NaN	NaN	NaN	NaN	NaN	NaN	NaN	NaN	NaN	NaN	NaN	NaN	NaN	S	2			237;2711	___1	0.800184	1.51433e-08	97.69	74.314	97.69	0.051186	164770000	NaN
SPAG9	C-Jun-amino-terminal kinase-interacting protein 4	258	HTSLKDELSDVSQGGSKATTPASTANSDVAT	DELSDVSQGGS(1)K	1	19.0459	19.0758	18.8957	19.0232	19.2961	17.7737	18.9214	18.9332	19.2432	19.0504	18.8455	19.8685	19.9288	19.937	20.3042	20.3117	19.0097	20.0891	19.8653	20.024	19.7588	19.8193	19.0201	18.9019	18.9356	18.8736	18.9015	18.6602	18.5568	18.7448	18.519	17.9557	18.7734	19.8261	19.6575	19.5149	19.6611	19.7417	19.389	19.3402	19.3649	19.1815	18.7166	19.4514	NaN	NaN	NaN	NaN	NaN	NaN	NaN	NaN	NaN	NaN	NaN	19.1626	19.1047	19.3383	19.3101	19.3527	19.3249	19.2354	19.0816	18.8835	19.1163	19.2954	S	2			237	___1	1	1.37693e-48	189.1	144.55	189.1	-0.11538	426000000	NaN
SPAG9	C-Jun-amino-terminal kinase-interacting protein 4	350	PELDMDKDLSGYKGSSTPTKGIENKAFDRNT	GS(0.006)S(0.926)T(0.068)PTK	1;2;3	20.989	20.8447	20.7726	20.8535	20.6811	20.928	21.1411	21.1257	21.2444	21.0085	21.2082	23.2256	23.035	23.008	23.2142	23.0801	23.1624	23.4775	23.4444	23.5191	23.3144	23.4256	NaN	NaN	NaN	NaN	NaN	NaN	NaN	NaN	NaN	NaN	NaN	26.6851	26.2939	26.3031	26.3488	26.4306	26.7674	26.8127	26.7833	26.5509	26.7763	26.7882	NaN	NaN	NaN	NaN	NaN	NaN	NaN	NaN	NaN	NaN	NaN	NaN	NaN	NaN	NaN	NaN	NaN	NaN	NaN	NaN	NaN	NaN	S	2			237;2711	___1	0.926286	4.56335e-06	152.11	79.882	125.98	-0.052344	5238900000	NaN
SPAG9	C-Jun-amino-terminal kinase-interacting protein 4	203	LESTAHSRIRKERPISLGIFPLPAGDGLLTP	ERPIS(1)LGIFPLPAGDGLLT(1)PDAQK	1;2	19.2722	18.2801	18.3215	18.2175	18.8858	18.5236	18.8105	19.1424	18.8155	19.217	18.4656	20.4859	19.47	19.4697	19.4037	20.193	19.6707	20.0151	20.4503	20.0924	20.568	19.7171	17.0904	16.954	17.175	16.7304	17.0607	17.1835	17.5642	16.7835	17.0281	17.4526	16.9078	NaN	NaN	NaN	NaN	NaN	NaN	NaN	NaN	NaN	NaN	NaN	18.4657	18.4703	18.4072	18.287	18.2227	18.5724	18.5944	18.1468	18.5368	18.3349	18.9123	15.594	16.4502	16.2301	16.141	16.0886	16.1161	16.0258	15.7601	16.0618	15.4948	16.1723	S	3			237;2711	___1	1	3.0992e-128	274.12	243.16	39.477	-0.52734	1418400000	NaN
SPAG9	C-Jun-amino-terminal kinase-interacting protein 4	229	GLLTPDAQKGGETPGSEQWKFQELSQPRSHT	GGET(1)PGS(1)EQWK	1;2	19.1471	18.7594	18.9257	18.8164	19.3172	17.8185	18.8117	18.6349	18.5475	19.0067	18.6026	NaN	NaN	NaN	NaN	NaN	NaN	NaN	NaN	NaN	NaN	NaN	NaN	NaN	NaN	NaN	NaN	NaN	NaN	NaN	NaN	NaN	NaN	NaN	NaN	NaN	NaN	NaN	NaN	NaN	NaN	NaN	NaN	NaN	NaN	NaN	NaN	NaN	NaN	NaN	NaN	NaN	NaN	NaN	NaN	NaN	NaN	NaN	NaN	NaN	NaN	NaN	NaN	NaN	NaN	NaN	S	2			237;2711	___1	1	0.00011777	89.301	32.281	68.44	0.26589	249970000	NaN
SPAG9	C-Jun-amino-terminal kinase-interacting protein 4	804	VPGARETDYPAGEDLSESGQVDKASLCGSMT	ETDYPAGEDLS(0.991)ES(0.009)GQVDK	1	NaN	NaN	NaN	NaN	NaN	NaN	NaN	NaN	NaN	NaN	NaN	NaN	NaN	NaN	NaN	NaN	NaN	NaN	NaN	NaN	NaN	NaN	NaN	NaN	NaN	NaN	NaN	NaN	NaN	NaN	NaN	NaN	NaN	NaN	NaN	NaN	NaN	NaN	NaN	NaN	NaN	NaN	NaN	NaN	NaN	NaN	NaN	NaN	NaN	NaN	NaN	NaN	NaN	NaN	NaN	16.5311	16.1836	16.8824	16.7014	16.8718	17.2408	17.1943	16.9404	16.9497	17.1069	16.8364	S	2			237;2711	___1	0.990805	1.38746e-05	87.719	72.454	87.719	2.0563	43345000	NaN
SPAG9	C-Jun-amino-terminal kinase-interacting protein 4	806	GARETDYPAGEDLSESGQVDKASLCGSMTSN	ETDYPAGEDLS(0.002)ES(0.998)GQVDK	1	17.7933	18.157	17.702	17.6815	17.68	17.3564	17.6641	17.6029	17.6468	17.772	17.5986	17.7177	18.1236	18.3024	18.0706	17.9432	17.7138	17.902	17.7161	17.7055	17.6959	17.9387	18.3318	18.0975	17.7905	18.0224	17.5679	18.0678	18.002	17.8093	17.7951	18.1135	17.5965	17.5803	17.5784	17.569	17.388	17.3484	17.6173	17.4832	17.2185	17.4086	16.9405	16.8914	NaN	NaN	NaN	NaN	NaN	NaN	NaN	NaN	NaN	NaN	NaN	17.0882	17.2431	17.0939	16.4708	16.758	17.4384	17.3987	17.2242	17.0713	16.5224	17.099	S	2			237;2711	___1	0.997503	1.04067e-35	208.2	186.04	208.2	0.29774	246690000	NaN
SPAG9	C-Jun-amino-terminal kinase-interacting protein 4	109	ALRKHAEEKFIEFEDSQEQEKKDLQTRVESL	FIEFEDS(1)QEQEKK	1	19.3098	19.0333	18.8142	18.9081	18.9072	19.736	19.3363	18.8374	19.1914	19.2535	18.8711	19.2706	19.2993	18.7569	18.9838	19.1488	18.9777	19.2662	19.3257	19.2635	19.2422	19.177	19.8801	19.5678	19.3712	19.3177	19.2496	19.6258	19.9608	19.2421	19.3766	20.2245	19.3671	20.5461	20.414	19.9895	20.0926	19.8529	20.4654	20.623	20.0364	19.9353	20.3678	20.0102	NaN	NaN	NaN	NaN	NaN	NaN	NaN	NaN	NaN	NaN	NaN	19.4162	19.4372	19.3049	19.3192	19.2308	19.5053	19.5692	19.231	19.1436	19.4502	19.4851	S	3			237;2711	___1	1	6.70778e-45	195.15	161.45	195.15	0.21963	460000000	NaN
SPAG9	C-Jun-amino-terminal kinase-interacting protein 4	238	GGETPGSEQWKFQELSQPRSHTSLKDELSDV	FQELS(1)QPR	1	NaN	NaN	NaN	NaN	NaN	NaN	NaN	NaN	NaN	NaN	NaN	NaN	NaN	NaN	NaN	NaN	NaN	NaN	NaN	NaN	NaN	NaN	18.5954	18.5299	18.4911	18.4759	18.2259	18.6297	18.7197	18.4221	18.4111	18.5108	18.2285	18.2971	18.5302	18.1546	18.24	17.9271	18.5018	18.5947	18.1178	17.9236	18.3093	17.9834	NaN	NaN	NaN	NaN	NaN	NaN	NaN	NaN	NaN	NaN	NaN	18.2764	18.4424	18.3373	18.3944	18.2036	18.5689	18.715	18.4431	18.2504	18.5749	18.5058	S	2			237	___1	1	0.00067007	89.609	48.262	58.743	-0.040886	63227000	NaN
SPAG9	C-Jun-amino-terminal kinase-interacting protein 4	245	EQWKFQELSQPRSHTSLKDELSDVSQGGSKA	SHT(0.029)S(0.971)LKDELSDVSQGGSK	1;4	NaN	NaN	NaN	NaN	NaN	NaN	NaN	NaN	NaN	NaN	NaN	18.705	19.222	18.9367	18.9201	18.8617	18.9953	18.7553	18.7292	18.6883	18.6446	18.5877	18.8086	19.1247	18.6746	18.545	18.7038	19.1076	18.8216	18.3825	18.4343	18.7933	18.8648	NaN	NaN	NaN	NaN	NaN	NaN	NaN	NaN	NaN	NaN	NaN	NaN	NaN	NaN	NaN	NaN	NaN	NaN	NaN	NaN	NaN	NaN	NaN	NaN	NaN	NaN	NaN	NaN	NaN	NaN	NaN	NaN	NaN	S	3			237	___1	0.970568	3.40434e-32	179.42	134.28	163.95	0.28159	141170000	NaN
SPAG9;MAPK8IP3	C-Jun-amino-terminal kinase-interacting protein 4;C-Jun-amino-terminal kinase-interacting protein 3	1135	EPYVSKMLGTGKLGFSFVRITALLVAGSRLW;EPYVSKMLGTGKLGFSFVRITALMVSCNRLW	LGFS(1)FVR	1	18.3838	18.207	17.7635	17.8807	17.5193	18.1134	18.5332	17.2601	17.6482	18.2393	17.3941	17.4439	17.3419	16.8932	16.9785	16.6719	17.3943	17.7182	16.6196	17.132	17.2979	16.7169	17.982	17.6524	17.2478	17.5225	17.2512	18.0564	17.9156	16.8158	17.2609	17.9186	17.0897	NaN	NaN	NaN	NaN	NaN	NaN	NaN	NaN	NaN	NaN	NaN	NaN	NaN	NaN	NaN	NaN	NaN	NaN	NaN	NaN	NaN	NaN	NaN	NaN	NaN	NaN	NaN	NaN	NaN	NaN	NaN	NaN	NaN	S	2			1617;237;2711	___1	1	0.000669267	118.33	73.985	118.33	0.13145	70204000	NaN
SPAG9	C-Jun-amino-terminal kinase-interacting protein 4	183	HNYMEHLERTKLHQLSGSDQLESTAHSRIRK	LHQLS(1)GS(1)DQLESTAHSR	1;2	17.9984	18.683	18.1822	17.4532	17.7292	18.2573	17.9895	17.8177	18.0244	17.8246	17.6178	19.8614	19.385	18.7635	18.9287	19.2212	19.9391	19.5527	19.383	19.7032	19.5836	19.2982	19.112	19.1042	18.7927	18.7174	18.6131	19.4376	19.1181	18.9684	18.839	19.2901	18.7772	19.1679	20.3377	18.8313	19.2493	19.3544	19.2956	18.7345	18.7585	18.6993	18.6255	18.4603	19.5532	19.7963	19.5924	19.7442	19.5129	19.909	19.6895	19.6169	19.8497	19.7249	19.5541	19.3862	20.3729	19.4358	19.299	19.079	19.531	19.3686	19.3898	19.2024	19.3915	19.5178	S	3			237;2711	___1	0.999999	3.62749e-42	175.46	153.66	84.762	-0.060647	2914200000	NaN
SPAG9	C-Jun-amino-terminal kinase-interacting protein 4	185	YMEHLERTKLHQLSGSDQLESTAHSRIRKER	LHQLS(1)GS(1)DQLESTAHSR	1;2	15.9607	16.3349	16.3124	15.9413	16.0176	16.4259	15.8363	15.8029	16.153	16.2789	16.1465	NaN	NaN	NaN	NaN	NaN	NaN	NaN	NaN	NaN	NaN	NaN	16.5106	16.4074	16.4316	16.6972	16.4609	16.6145	16.4788	16.6056	16.5327	16.6614	16.3265	17.2824	18.1379	17.0737	17.3259	17.479	17.2144	16.7403	16.9327	16.434	16.8763	16.6971	16.1248	16.1393	16.1904	16.3731	15.9005	16.1677	16.2071	16.354	16.1635	16.2189	16.3276	18.9536	19.3724	19.1186	19.0779	18.7264	19.2191	19.3578	18.7861	19.0187	18.9532	19.0344	S	3			237;2711	___1	0.999999	3.43807e-23	175.86	154.92	84.762	-0.060647	2417900000	NaN
SPAG9	C-Jun-amino-terminal kinase-interacting protein 4	315	SKHIEVQVAQETRNVSTGSAENEEKSEVQAI	NVS(0.997)T(0.003)GS(1)AENEEK	1;2	NaN	NaN	NaN	NaN	NaN	NaN	NaN	NaN	NaN	NaN	NaN	NaN	NaN	NaN	NaN	NaN	NaN	NaN	NaN	NaN	NaN	NaN	NaN	NaN	NaN	NaN	NaN	NaN	NaN	NaN	NaN	NaN	NaN	19.4057	19.404	19.302	19.1682	19.1305	20.0158	19.8259	19.7074	19.5224	19.6091	19.5366	NaN	NaN	NaN	NaN	NaN	NaN	NaN	NaN	NaN	NaN	NaN	NaN	NaN	NaN	NaN	NaN	NaN	NaN	NaN	NaN	NaN	NaN	S	2			237;2711	___1	0.997338	2.03052e-52	228.32	147.85	199.01	0.44843	2787800000	NaN
SPAG9	C-Jun-amino-terminal kinase-interacting protein 4	318	IEVQVAQETRNVSTGSAENEEKSEVQAIIES	NVS(0.59)T(0.41)GS(1)AENEEK	1;2	20.6646	19.4256	19.2387	19.7444	19.8122	20.6863	20.7954	20.7546	20.9666	20.9166	20.8249	22.0111	20.7924	20.4773	21.048	21.0939	21.8357	22.132	21.8938	22.0507	22.0334	21.9185	21.5418	20.416	20.2833	20.6696	20.7066	21.3692	21.5073	21.4909	21.3698	21.4608	21.4279	22.9758	22.107	21.8168	22.2628	22.1521	22.9696	22.9929	22.7911	22.6176	22.8375	22.8014	20.5663	19.6527	19.2573	19.9812	20.0663	20.8964	20.9555	20.8938	20.6407	20.8488	20.8749	21.9846	21.4852	20.9825	21.4386	21.5413	22.3078	22.3469	22.2052	21.9192	22.2574	22.4107	S	2			237;2711	___1	1	1.8397e-56	228.93	195.84	228.32	0.078992	13642000000	NaN
SPAG9	C-Jun-amino-terminal kinase-interacting protein 4	721	DVAGLDTEGSKQRSASQSSLDKLDQELKEQQ	SAS(1)QSSLDK	1;2	18.0876	18.3167	18.4903	18.5378	18.4124	20.9263	18.3131	17.9692	18.3414	18.3451	18.2781	20.9359	21.2712	21.3787	21.3679	21.4324	21.945	21.218	21.119	21.1721	21.0775	21.1868	20.6346	20.881	20.8664	20.8746	20.7993	20.6333	20.8697	20.808	20.2763	20.4098	20.4622	20.6704	20.7144	20.8598	20.824	20.7072	20.7286	20.8998	20.5369	20.2896	20.3522	20.4056	19.444	19.9259	19.6506	19.4672	19.6345	19.3469	19.6616	19.391	19.2525	19.33	19.532	20.9537	21.484	21.2424	21.1282	21.2138	21.2471	21.2828	21.2588	21.0852	21.232	21.4626	S	2			237;2711	___1	0.999984	3.41423e-32	195.56	159.93	174.23	-0.13614	4206500000	NaN
SPAG9	C-Jun-amino-terminal kinase-interacting protein 4	723	AGLDTEGSKQRSASQSSLDKLDQELKEQQKE	SAS(0.001)QS(1)S(1)LDKLDQELK	1;2	NaN	NaN	NaN	NaN	NaN	NaN	NaN	NaN	NaN	NaN	NaN	22.2739	21.0013	20.4191	21.2117	21.1972	22.9999	22.5879	22.2213	22.4578	22.1037	22.327	15.8066	14.3369	13.7446	14.0861	14.5548	15.3414	15.0029	15.7152	15.1533	14.8973	15.451	21.7702	20.1325	19.5207	20.175	20.2825	21.6464	21.4352	21.6863	21.2163	20.533	21.3204	NaN	NaN	NaN	NaN	NaN	NaN	NaN	NaN	NaN	NaN	NaN	22.4465	21.3248	20.6677	21.1571	21.1667	22.476	22.6092	22.2789	22.3272	22.2321	22.1878	S	2			237;2711	___1	0.999644	4.17018e-22	186.05	145.67	126.71	-0.15316	3156800000	NaN
SPAG9	C-Jun-amino-terminal kinase-interacting protein 4	724	GLDTEGSKQRSASQSSLDKLDQELKEQQKEL	QRS(0.089)AS(0.911)QSS(1)LDK	1;2	22.8471	21.4753	20.9429	21.6516	21.6829	23.7976	23.0591	22.7304	22.9457	22.6988	22.7808	23.838	22.539	21.9098	22.6925	22.7631	23.9924	24.0936	23.8255	23.9291	23.7592	23.9074	22.994	21.5739	21.0193	21.5184	21.6054	22.9383	23.3027	23.0639	22.6133	23.2974	22.7301	23.3788	21.9421	21.2696	21.7969	22.0317	23.4074	23.6567	23.4165	23.0597	23.5663	23.1224	23.3757	22.0901	21.0665	21.8642	21.9576	23.3511	23.4098	23.1127	23.1462	23.1728	23.1682	NaN	NaN	NaN	NaN	NaN	NaN	NaN	NaN	NaN	NaN	NaN	S	3			237;2711	___1	0.999989	3.30247e-152	293.67	237.14	138.19	0.88853	10297000000	NaN
SPAG9	C-Jun-amino-terminal kinase-interacting protein 4	333	SAENEEKSEVQAIIESTPELDMDKDLSGYKG	SEVQAIIES(1)T(1)PELDMDK	1;2	NaN	NaN	NaN	NaN	NaN	NaN	NaN	NaN	NaN	NaN	NaN	NaN	NaN	NaN	NaN	NaN	NaN	NaN	NaN	NaN	NaN	NaN	NaN	NaN	NaN	NaN	NaN	NaN	NaN	NaN	NaN	NaN	NaN	NaN	NaN	NaN	NaN	NaN	NaN	NaN	NaN	NaN	NaN	NaN	19.0738	17.6434	17.2554	17.5831	17.51	19.4179	19.3728	18.7768	18.8787	19.1037	19.009	19.7298	18.4469	18.1548	18.4903	18.5213	20.1201	19.9977	19.5245	19.516	19.8066	19.6064	S	2			237;2711	___1	1	8.49367e-06	115.5	90.182	91.858	-0.26175	286350000	NaN
SPAG9	C-Jun-amino-terminal kinase-interacting protein 4	1179	TETNKTSGVPGNRPGSVIRVYGDENSDKVTP	TSGVPGNRPGS(1)VIR	1	NaN	NaN	NaN	NaN	NaN	NaN	NaN	NaN	NaN	NaN	NaN	NaN	NaN	NaN	NaN	NaN	NaN	NaN	NaN	NaN	NaN	NaN	16.1798	16.3602	16.292	15.9677	15.8743	16.0164	16.2116	16.0697	16.1162	16.214	16.2669	NaN	NaN	NaN	NaN	NaN	NaN	NaN	NaN	NaN	NaN	NaN	16.6293	16.899	17.0377	16.5416	16.6406	16.9904	17.0164	16.6237	16.5883	16.7324	16.8615	NaN	NaN	NaN	NaN	NaN	NaN	NaN	NaN	NaN	NaN	NaN	S	3			237;2711	___1	0.99987	0.00105783	56.121	39.241	56.121	0.19201	33433000	NaN
SPAG9	C-Jun-amino-terminal kinase-interacting protein 4	297	EENEGFVKVTDAPNKSEISKHIEVQVAQETR	VTDAPNKS(1)EISK	1	NaN	NaN	NaN	NaN	NaN	NaN	NaN	NaN	NaN	NaN	NaN	19.1196	19.9833	19.444	19.3402	19.2969	19.8172	19.5269	19.3683	19.6708	19.3857	18.9937	NaN	NaN	NaN	NaN	NaN	NaN	NaN	NaN	NaN	NaN	NaN	19.3392	19.702	19.0254	19.1287	18.5783	18.8206	19.4038	18.7898	18.7036	18.9874	18.7329	17.3429	18.1401	17.8022	17.982	17.5661	17.8678	18.1943	17.5842	17.5708	17.7346	17.7872	NaN	NaN	NaN	NaN	NaN	NaN	NaN	NaN	NaN	NaN	NaN	S	3			237;2711	___1	0.999994	2.37689e-10	166.92	126.84	166.92	-0.04865	122470000	NaN
RORA	Nuclear receptor ROR-alpha	28	ESARKSEPPAPVRRQSYSSTSRDWHA_____	RQS(1)YSSTSR	1	17.7	17.5362	17.3038	17.4527	17.4901	17.9465	18.0046	17.7472	17.9813	17.9225	17.9196	17.1687	17.392	17.1426	16.882	17.2181	17.488	17.6109	17.7582	17.6227	17.6798	17.4627	17.8128	17.4745	17.6251	17.4388	17.4086	17.7597	18.092	17.9367	17.7042	17.8765	17.7177	16.9834	16.9621	17.1998	16.9804	16.8478	17.1915	17.4827	17.4233	17.4359	17.1826	17.2826	16.3674	16.4849	16.5338	16.3152	16.1519	16.3706	16.4776	16.4321	16.2786	16.3258	16.4322	18.3562	18.2544	18.3716	18.2061	18.2977	18.7083	18.6205	18.5182	18.3869	18.2162	18.6728	S	3			238	___1	0.999976	4.12819e-25	195.4	144.57	132.14	0.15077	350210000	NaN
RORA	Nuclear receptor ROR-alpha	31	RKSEPPAPVRRQSYSSTSRDWHA________	RQS(0.148)YS(0.055)S(0.793)T(0.004)SR	1	NaN	NaN	NaN	NaN	NaN	NaN	NaN	NaN	NaN	NaN	NaN	18.7212	18.5359	18.5863	18.4702	18.7803	19.2934	19.0797	19.3243	19.2247	19.0305	19.1686	NaN	NaN	NaN	NaN	NaN	NaN	NaN	NaN	NaN	NaN	NaN	NaN	NaN	NaN	NaN	NaN	NaN	NaN	NaN	NaN	NaN	NaN	NaN	NaN	NaN	NaN	NaN	NaN	NaN	NaN	NaN	NaN	NaN	NaN	NaN	NaN	NaN	NaN	NaN	NaN	NaN	NaN	NaN	NaN	S	2			238	___1	0.792994	8.09746e-25	191.55	134.52	191.55	-0.061254	47952000	NaN
HECTD1	E3 ubiquitin-protein ligase HECTD1	1388	PDKTSAAAGSSSRKGSSSSVCSVASSSDISL	KGS(0.553)S(0.131)S(0.131)S(0.131)VCS(0.053)VASSSDISLGSTK	1	NaN	NaN	NaN	NaN	NaN	NaN	NaN	NaN	NaN	NaN	NaN	18.7578	17.3291	17.7251	17.5434	17.9769	17.2329	17.3649	17.8052	17.745	17.4961	17.4535	NaN	NaN	NaN	NaN	NaN	NaN	NaN	NaN	NaN	NaN	NaN	NaN	NaN	NaN	NaN	NaN	NaN	NaN	NaN	NaN	NaN	NaN	NaN	NaN	NaN	NaN	NaN	NaN	NaN	NaN	NaN	NaN	NaN	NaN	NaN	NaN	NaN	NaN	NaN	NaN	NaN	NaN	NaN	NaN	S	3			239	___1	0.553141	1.09536e-30	190.28	171.07	190.28	0.015098	46193000	NaN
HECTD1	E3 ubiquitin-protein ligase HECTD1	1389	DKTSAAAGSSSRKGSSSSVCSVASSSDISLG	KGS(0.072)S(0.731)S(0.161)S(0.036)VCSVASSSDISLGSTK	1	18.7245	17.7544	18.1349	17.8279	18.0227	17.3578	17.7452	18.0007	18.0335	17.9096	17.9282	NaN	NaN	NaN	NaN	NaN	NaN	NaN	NaN	NaN	NaN	NaN	NaN	NaN	NaN	NaN	NaN	NaN	NaN	NaN	NaN	NaN	NaN	NaN	NaN	NaN	NaN	NaN	NaN	NaN	NaN	NaN	NaN	NaN	NaN	NaN	NaN	NaN	NaN	NaN	NaN	NaN	NaN	NaN	NaN	NaN	NaN	NaN	NaN	NaN	NaN	NaN	NaN	NaN	NaN	NaN	S	3			239	___1	0.731357	1.60714e-45	177.24	159.87	154.88	-0.075724	38722000	NaN
HECTD1	E3 ubiquitin-protein ligase HECTD1	1349	FDLKLAPGYDPDTVASPKPVSSTVSGTTQSW	LAPGYDPDT(0.044)VAS(0.956)PKPVSSTVSGTTQSWSSLVK	1	NaN	NaN	NaN	NaN	NaN	NaN	NaN	NaN	NaN	NaN	NaN	NaN	NaN	NaN	NaN	NaN	NaN	NaN	NaN	NaN	NaN	NaN	16.7878	17.1942	17.0427	16.7247	16.5847	16.8313	16.5172	16.1702	16.4903	16.7477	16.451	18.9393	19.7552	19.226	18.9852	18.6809	19.115	18.6846	18.0032	18.4583	18.6935	17.9609	NaN	NaN	NaN	NaN	NaN	NaN	NaN	NaN	NaN	NaN	NaN	NaN	NaN	NaN	NaN	NaN	NaN	NaN	NaN	NaN	NaN	NaN	S	3			239	___1	0.955679	5.65596e-118	245.47	230.32	245.47	0.18539	184800000	NaN
HECTD1	E3 ubiquitin-protein ligase HECTD1	251	LLSRMAAAGGTVSGPSSACKPGRSTTGAPST	MAAAGGTVS(0.024)GPS(0.867)S(0.109)ACKPGR	1	NaN	NaN	NaN	NaN	NaN	NaN	NaN	NaN	NaN	NaN	NaN	NaN	NaN	NaN	NaN	NaN	NaN	NaN	NaN	NaN	NaN	NaN	17.3504	17.9619	17.3539	17.4418	16.9509	17.4097	17.4307	16.997	17.1741	17.4602	17.1004	18.0417	18.6868	18.1441	18.1289	17.7709	18.2341	18.1632	17.7644	17.9815	18.0914	17.9107	14.7377	16.0422	15.4851	15.4681	15.033	15.1735	15.878	14.9269	14.9233	15.3423	15.4557	NaN	NaN	NaN	NaN	NaN	NaN	NaN	NaN	NaN	NaN	NaN	S	3			239	___1	0.866546	4.95926e-20	183.45	157.91	101.49	0.43857	48607000	NaN
HECTD1	E3 ubiquitin-protein ligase HECTD1	252	LSRMAAAGGTVSGPSSACKPGRSTTGAPSTT	MAAAGGTVSGPS(0.027)S(0.973)ACK	1	16.6655	17.9452	17.2354	17.2955	17.249	17.4384	17.0709	17.0688	17.2796	17.2603	16.9804	NaN	NaN	NaN	NaN	NaN	NaN	NaN	NaN	NaN	NaN	NaN	NaN	NaN	NaN	NaN	NaN	NaN	NaN	NaN	NaN	NaN	NaN	18.0417	18.6868	18.1441	18.1289	17.7709	18.2341	18.1632	17.7644	17.9815	18.0914	17.9107	NaN	NaN	NaN	NaN	NaN	NaN	NaN	NaN	NaN	NaN	NaN	NaN	NaN	NaN	NaN	NaN	NaN	NaN	NaN	NaN	NaN	NaN	S	2			239	___1	0.97289	1.70357e-84	228.38	199.48	228.38	-0.51326	84112000	NaN
HECTD1	E3 ubiquitin-protein ligase HECTD1	357	SAGSTGRIPGLRRLDSSGERSHRQLIDCIRS	RLDS(1)SGER	1	21.675	21.7156	21.8123	21.6916	21.8691	20.92	21.0179	21.2662	21.3039	21.2954	21.4804	22.521	22.8147	22.8652	22.7393	22.9518	21.8182	22.2041	22.2855	22.318	22.2306	22.3278	22.0333	22.5539	22.5855	22.4481	22.383	21.4953	21.5745	21.7017	21.6937	21.7595	21.9649	21.3177	21.8599	21.8537	21.7188	21.7283	20.6817	21.1514	21.1519	20.8614	20.939	21.2488	21.392	22.037	22.1261	21.8716	21.9585	21.426	21.4587	21.3903	21.5197	21.369	21.7028	21.8541	22.2286	22.5495	22.2072	22.36	21.6439	21.8324	21.7239	22.0312	21.7841	22.0631	S	3			239	___1	0.999795	2.98232e-06	136.86	110.45	136.86	1.1452	6178900000	NaN
HECTD1	E3 ubiquitin-protein ligase HECTD1	358	AGSTGRIPGLRRLDSSGERSHRQLIDCIRSK	RLDS(0.5)S(0.5)GER	1	NaN	NaN	NaN	NaN	NaN	NaN	NaN	NaN	NaN	NaN	NaN	21.3089	21.7069	21.7379	21.4336	21.7409	20.6571	21.1037	21.1704	21.1275	21.1586	21.0943	20.8421	21.3359	21.4886	21.4214	21.3188	20.3938	20.6124	20.5794	20.6239	20.7054	20.8604	NaN	NaN	NaN	NaN	NaN	NaN	NaN	NaN	NaN	NaN	NaN	20.7939	21.416	21.5597	21.3298	21.4372	20.9053	20.9157	20.8522	21.0274	20.8835	21.1793	21.4982	21.8697	22.2088	21.7976	21.9902	21.0887	21.3509	21.2291	21.568	21.2821	21.6212	S	3			239	___1	0.5	3.03716e-05	123.38	93.178	113.27	1.2778	2249400000	NaN
HECTD1	E3 ubiquitin-protein ligase HECTD1	1776	RRRTWDDDYVLKRQFSALVPAFDPRPGRTNV	RQFS(1)ALVPAFDPRPGR	1	17.5081	17.5352	17.4604	17.3333	17.7907	17.2774	17.4992	17.8487	17.6608	17.9893	17.5384	19.1583	19.5033	19.5655	19.5093	19.6768	18.9904	19.315	19.5411	19.6251	19.5598	19.18	16.8932	17.1311	17.2651	17.069	16.7256	16.8735	17.0957	16.93	17.2266	17.1594	16.9509	18.7607	19.1121	19.4274	19.068	18.7791	18.6135	18.9789	18.7769	19.027	18.7846	18.7768	16.2264	17.0161	17.1112	16.9271	16.9999	16.7407	17.1001	16.844	16.8673	16.745	17.0701	NaN	NaN	NaN	NaN	NaN	NaN	NaN	NaN	NaN	NaN	NaN	S	4			239	___1	1	4.86822e-05	76.301	63.783	63.578	-0.46372	513880000	NaN
HECTD1	E3 ubiquitin-protein ligase HECTD1	1575	ARTNATNNMNLSRSSSDNNTNTLGRNVMSTA	SS(0.002)S(0.997)DNNTNTLGR	1	NaN	NaN	NaN	NaN	NaN	NaN	NaN	NaN	NaN	NaN	NaN	NaN	NaN	NaN	NaN	NaN	NaN	NaN	NaN	NaN	NaN	NaN	NaN	NaN	NaN	NaN	NaN	NaN	NaN	NaN	NaN	NaN	NaN	18.8121	18.7908	18.783	18.4456	18.6997	18.9116	18.893	19.1501	19.1767	18.9197	18.9171	NaN	NaN	NaN	NaN	NaN	NaN	NaN	NaN	NaN	NaN	NaN	18.0053	18.7424	18.3124	18.5032	18.5828	18.6118	18.7719	18.6269	18.4678	18.8542	18.9678	S	2			239	___1	0.997414	9.50913e-05	138.21	104.84	138.21	-0.38513	78011000	NaN
HECTD1	E3 ubiquitin-protein ligase HECTD1	1382	LVKNNCPDKTSAAAGSSSRKGSSSSVCSVAS	TSAAAGS(0.504)S(0.395)S(0.101)RK	1	NaN	NaN	NaN	NaN	NaN	NaN	NaN	NaN	NaN	NaN	NaN	NaN	NaN	NaN	NaN	NaN	NaN	NaN	NaN	NaN	NaN	NaN	15.3605	15.8646	15.7466	15.2739	15.1329	14.9457	14.7134	14.8104	15.2123	14.8909	14.7525	NaN	NaN	NaN	NaN	NaN	NaN	NaN	NaN	NaN	NaN	NaN	NaN	NaN	NaN	NaN	NaN	NaN	NaN	NaN	NaN	NaN	NaN	NaN	NaN	NaN	NaN	NaN	NaN	NaN	NaN	NaN	NaN	NaN	S	2			239	___1	0.504237	0.00262272	84.169	59.825	70.089	0.49294	7503300	NaN
HECTD1	E3 ubiquitin-protein ligase HECTD1	631	ARLGVISKVSTLAGPSSDDENEEESKPEKED	VSTLAGPS(0.645)S(0.355)DDENEEESKPEKEDEPQEDAK	1	17.8713	17.8952	17.7469	17.6815	17.7492	16.0437	17.5742	18.0094	17.6718	18.0353	17.5644	20.9345	20.9635	20.9483	20.9255	21.0089	20.3315	20.8321	21.1306	20.8827	21.2062	20.6787	17.8507	18.1018	18.3091	17.9015	17.9689	17.7956	17.3957	17.8602	17.9658	17.1007	17.8841	20.449	20.3968	20.5205	20.3175	20.3173	20.2054	20.1735	20.6192	20.0437	20.7182	20.296	19.8015	20.2073	20.4255	20.1546	20.1541	19.8571	19.9315	19.9606	20.0141	19.8498	20.3376	20.5608	20.7988	20.8979	20.6986	20.5501	20.6368	20.5656	20.5141	20.3042	20.635	20.8552	S	3			239	___1	0.644731	3.11314e-68	211.77	188.57	211.77	0.42238	4269600000	NaN
HECTD1	E3 ubiquitin-protein ligase HECTD1	632	RLGVISKVSTLAGPSSDDENEEESKPEKEDE	VSTLAGPS(0.043)S(0.957)DDENEEESKPEKEDEPQEDAK	1	20.8619	20.841	21.0501	20.8947	21.0385	20.5502	20.8509	20.9333	20.9995	20.9195	20.8592	19.8964	19.9577	19.8305	20.0297	20.0285	19.7333	19.8644	19.9021	19.9593	19.9613	19.6863	18.8217	18.5452	18.6857	18.6505	18.5383	18.5684	17.9202	18.7591	18.4453	18.1464	18.4958	NaN	NaN	NaN	NaN	NaN	NaN	NaN	NaN	NaN	NaN	NaN	19.8752	20.2197	20.2997	20.014	20.0002	20.0336	20.1657	19.8578	19.8103	19.9584	20.25	19.3308	19.5966	19.7608	19.3541	19.5035	19.2761	19.4778	19.2721	19.2328	19.283	19.5341	S	4			239	___1	0.95707	5.09015e-162	302.83	274.04	166.32	0.9079	1155100000	NaN
PSMC6	26S protease regulatory subunit 10B	258	IIFMDEIDAIGGRRFSEGTSADREIQRTLME	RFS(0.981)EGT(0.017)S(0.002)ADREIQR	1	16.6922	16.7668	16.8163	16.8566	16.737	16.6967	16.7071	16.7829	17.103	17.0145	16.8292	NaN	NaN	NaN	NaN	NaN	NaN	NaN	NaN	NaN	NaN	NaN	NaN	NaN	NaN	NaN	NaN	NaN	NaN	NaN	NaN	NaN	NaN	NaN	NaN	NaN	NaN	NaN	NaN	NaN	NaN	NaN	NaN	NaN	NaN	NaN	NaN	NaN	NaN	NaN	NaN	NaN	NaN	NaN	NaN	NaN	NaN	NaN	NaN	NaN	NaN	NaN	NaN	NaN	NaN	NaN	S	3			240	___1	0.980636	0.000234905	66.977	46.139	66.977	-0.64081	11219000	NaN
NCOR1	Nuclear receptor corepressor 1	1188	SAPLEGLICRALPRGSPHSDLKERTVLSGSI	ALPRGS(1)PHSDLK	1	19.0446	19.4662	19.255	19.279	19.0548	19.551	19.6389	19.3061	19.6134	19.4432	19.3339	20.7157	21.1856	21.015	21.1409	21.0651	21.242	21.1529	21.0378	21.2848	20.9227	21.1149	19.0353	19.0576	18.8404	18.9862	18.7724	19.3028	19.1153	19.1697	18.9669	19.1993	19.0059	20.6572	21.1184	20.9845	21.1143	20.8167	21.0226	20.9858	21.0405	20.8025	20.9018	20.8447	20.5444	20.7567	20.723	20.8973	20.7751	21.137	21.0184	20.9018	20.5858	20.8709	20.8665	21.1648	21.3891	21.5024	21.5962	21.4215	21.6372	21.5792	21.464	21.3321	21.5582	21.4798	S	4			241	___1	0.999537	1.65405e-15	144.29	70.822	128.06	0.21614	819220000	NaN
NCOR1	Nuclear receptor corepressor 1	1379	SVLRSTLHEAPKAQLSPGIYDDTSARRTPVS	AQLS(1)PGIYDDTSAR	1;2	19.1058	19.1908	19.2534	19.2225	19.2152	19.7785	19.4083	19.2086	19.3666	19.1556	19.263	19.9898	20.2328	20.1253	19.9933	19.9511	20.0281	19.9253	19.9135	20.0309	19.9565	19.765	19.203	19.2941	19.1801	19.2033	19.2655	19.6236	19.2392	19.2152	19.1245	19.4017	19.0901	20.0794	20.5316	19.9211	20.1812	20.23	20.6611	20.1345	20.6098	20.0343	20.0939	20.1938	19.3811	19.4786	19.5056	19.4795	19.4029	19.5664	19.3356	19.313	19.2715	19.3637	19.3555	19.6567	19.777	19.8515	19.8062	19.7271	19.9672	19.8694	19.7001	19.6441	19.6567	19.7981	S	2			241	___1	1	7.92169e-89	245.97	213.64	197.14	-0.12344	1211500000	NaN
NCOR1	Nuclear receptor corepressor 1	1438	KSTLTPTQRESIPAKSPVPGVDPVVSHSPFD	S(1)PVPGVDPVVSHSPFDPHHR	1;2	16.5275	17.0205	16.6243	16.9201	16.4826	18.0368	16.9883	16.5999	16.8101	16.9286	16.5742	NaN	NaN	NaN	NaN	NaN	NaN	NaN	NaN	NaN	NaN	NaN	17.1842	17.4527	17.2581	16.9848	17.4182	17.8316	17.0643	17.3928	17.1208	16.6605	17.1827	NaN	NaN	NaN	NaN	NaN	NaN	NaN	NaN	NaN	NaN	NaN	NaN	NaN	NaN	NaN	NaN	NaN	NaN	NaN	NaN	NaN	NaN	NaN	NaN	NaN	NaN	NaN	NaN	NaN	NaN	NaN	NaN	NaN	S	4			241	___1	1	2.90166e-10	115.36	103.44	115.36	-0.0048174	271040000	NaN
NCOR1	Nuclear receptor corepressor 1	2088	SQRGAEPAEQRNDARSPGSISYLPSFFTKLE	GAEPAEQRNDARS(1)PGSISYLPSFFTK	1	20.4204	20.0772	20.0936	20.4658	20.3718	20.7924	20.8087	20.7919	21.0013	20.7354	20.9456	22.0431	21.4816	21.9074	21.9815	22.1521	22.5424	22.634	22.5813	22.6242	22.1791	22.57	21.082	20.6284	20.8143	20.9225	20.8745	21.2932	21.4075	21.4278	21.1534	21.4266	21.2788	22.5146	21.7674	22.1984	22.2749	22.3098	22.7026	22.7645	22.8111	22.5025	22.779	22.8078	19.4622	19.2252	19.5613	19.598	19.3383	19.7878	19.9838	19.7583	19.5794	19.9258	20.0098	19.1416	19.067	19.205	19.117	19.4943	19.677	19.8643	19.789	19.5955	19.597	19.9462	S	4			241	___1	0.999861	3.47703e-92	229.2	205.19	191.99	0.56183	3498400000	NaN
NCOR1	Nuclear receptor corepressor 1	1540	QQMQVNLRPDVARGLSPREQPLGLPYPATRG	GLS(1)PREQPLGLPYPATR	1	16.4783	16.7788	16.6109	16.6506	16.5026	17.057	16.8073	16.586	16.9187	16.9586	16.6781	NaN	NaN	NaN	NaN	NaN	NaN	NaN	NaN	NaN	NaN	NaN	NaN	NaN	NaN	NaN	NaN	NaN	NaN	NaN	NaN	NaN	NaN	18.7106	18.902	18.7111	18.4137	18.1645	18.9582	18.9293	18.4096	18.4628	18.9479	18.3315	NaN	NaN	NaN	NaN	NaN	NaN	NaN	NaN	NaN	NaN	NaN	NaN	NaN	NaN	NaN	NaN	NaN	NaN	NaN	NaN	NaN	NaN	S	3			241	___1	1	3.97671e-12	133.74	108.25	133.74	0.085268	63971000	NaN
NCOR1	Nuclear receptor corepressor 1	49	AKKDPAFGGKHEAPSSPISGQPCGDDQNASP;HQQDPAFGGKHEAPSSPISGQPCGDDQNASP	HEAPS(0.003)S(0.997)PISGQPCGDDQNASPSK	1;2	NaN	NaN	NaN	NaN	NaN	NaN	NaN	NaN	NaN	NaN	NaN	19.5564	19.8446	19.811	19.9101	19.998	19.2402	19.9448	20.0258	19.9591	19.9123	20.1002	15.8257	15.8317	15.7188	16.1176	15.8577	16.1695	15.8839	16.3007	15.751	15.6407	16.2318	18.5589	18.4052	18.4084	18.6911	18.4693	18.5197	18.5806	19.0645	18.2944	18.0634	18.7697	16.8157	17.1074	17.2313	16.8648	16.9079	17.2343	17.0574	17.1579	16.8572	16.913	16.8777	20.258	20.6159	20.3892	20.5126	20.4738	20.7444	20.3344	20.6284	20.1829	20.5018	20.6183	S	3			1569;241	___1	0.997082	1.72076e-237	328.81	303.4	283.88	-0.5296	5450100000	NaN
NCOR1	Nuclear receptor corepressor 1	63	SSPISGQPCGDDQNASPSKLSKEELIQSMDR	HEAPS(0.042)S(0.958)PISGQPCGDDQNAS(0.999)PS(0.001)K	1;2	17.6065	17.6823	17.9781	17.8313	17.9977	17.2724	17.9515	17.7411	18.0439	17.9455	17.9243	17.3406	17.4829	17.6547	17.4306	17.8216	17.0314	17.5685	17.5518	17.444	17.6902	17.4345	18.5064	18.0349	17.9899	18.098	18.0787	18.2973	18.1976	18.4743	17.9749	18.0784	18.2294	19.5508	19.1067	19.3949	19.2464	19.526	19.7832	19.5643	19.5975	19.4375	19.5767	19.6663	18.4838	18.4776	18.6073	18.5066	18.3214	18.7761	18.5885	18.5739	18.2425	18.4692	18.7469	18.3044	17.8358	18.2007	17.9962	17.8045	18.5567	18.6174	18.5081	18.099	18.4283	18.6582	S	3			1569;241	___1	0.999472	1.72076e-237	328.81	303.4	316.73	-0.039133	6973100000	NaN
NCOR1	Nuclear receptor corepressor 1	2106	SISYLPSFFTKLENTSPMVKSKKQEIFRKLN	LENT(0.068)S(0.932)PMVK	1	NaN	NaN	NaN	NaN	NaN	NaN	NaN	NaN	NaN	NaN	NaN	NaN	NaN	NaN	NaN	NaN	NaN	NaN	NaN	NaN	NaN	NaN	NaN	NaN	NaN	NaN	NaN	NaN	NaN	NaN	NaN	NaN	NaN	21.4727	21.5484	21.1461	21.2429	20.8957	21.5783	21.4585	21.1206	21.1758	21.2687	20.973	19.3144	19.3316	19.2621	19.3632	19.1131	19.6025	19.3647	18.9719	19.0625	19.116	18.9829	NaN	NaN	NaN	NaN	NaN	NaN	NaN	NaN	NaN	NaN	NaN	S	2			241	___1	0.93178	2.97794e-07	136.02	80.959	136.02	0.051252	280360000	NaN
NCOR1	Nuclear receptor corepressor 1	1102	EALVKGSISRMPIEDSSPEKGREEAASKGHV	MPIEDS(0.64)S(0.36)PEK	1	19.8141	19.7316	19.3034	19.3818	19.6575	19.6043	19.5208	19.4752	19.8129	19.6661	19.4225	20.2186	20.0109	20.3868	20.4493	20.3753	20.5617	20.6169	20.4466	20.46	20.7268	20.3288	21.3441	21.3695	21.4734	21.3949	21.2592	21.4424	21.4309	21.4415	21.237	21.3928	21.4651	20.6981	20.6459	20.6463	20.6318	20.4102	20.7552	20.8031	20.899	20.4344	20.7997	20.5325	20.8497	20.9447	21.1747	21.1168	21.048	21.1715	21.1436	20.952	20.8269	20.9464	21.0273	NaN	NaN	NaN	NaN	NaN	NaN	NaN	NaN	NaN	NaN	NaN	S	2			241	___1	0.640417	4.70224e-20	188.28	130.74	188.28	-0.66117	2555400000	NaN
NCOR1	Nuclear receptor corepressor 1	1103	ALVKGSISRMPIEDSSPEKGREEAASKGHVI	MPIEDS(0.017)S(0.983)PEK	1	20.1037	20.0987	19.7437	19.8348	20.0113	19.9707	19.9321	19.8806	20.1786	20.0366	19.8573	22.1997	22.2431	22.4417	22.4238	22.4173	22.4558	22.3917	22.5112	22.5126	22.5466	22.4679	20.6061	20.6142	20.7223	20.6735	20.5209	20.7355	20.7041	20.6645	20.5751	20.6992	20.7139	21.9446	21.8942	22.0075	21.9384	21.7993	21.9885	22.0245	22.2578	21.6336	22.1063	21.8693	21.562	21.5758	21.8614	21.7454	21.7015	21.8671	21.8304	21.6835	21.5663	21.6164	21.7018	22.4052	22.5061	22.625	22.6294	22.6064	22.6182	22.6663	22.5784	22.455	22.4698	22.5898	S	2			241	___1	0.983332	5.07467e-15	173.64	147.6	135.99	-1.342	4092200000	NaN
NCOR1	Nuclear receptor corepressor 1	824	DSKPSLLNPTGSILVSSPLKPNPLDLPQLQH	PSLLNPTGSILVS(0.5)S(0.5)PLKPNPLDLPQLQHR	1	NaN	NaN	NaN	NaN	NaN	NaN	NaN	NaN	NaN	NaN	NaN	NaN	NaN	NaN	NaN	NaN	NaN	NaN	NaN	NaN	NaN	NaN	NaN	NaN	NaN	NaN	NaN	NaN	NaN	NaN	NaN	NaN	NaN	17.8452	18.5994	18.4374	18.2858	18.0167	18.3997	18.0927	18.1753	18.1321	18.0349	18.331	NaN	NaN	NaN	NaN	NaN	NaN	NaN	NaN	NaN	NaN	NaN	NaN	NaN	NaN	NaN	NaN	NaN	NaN	NaN	NaN	NaN	NaN	S	4			241	___1	0.5	6.89581e-09	116.36	100.25	116.36	-1.1011	34119000	NaN
NCOR1	Nuclear receptor corepressor 1	825	SKPSLLNPTGSILVSSPLKPNPLDLPQLQHR	PSLLNPTGSILVS(0.5)S(0.5)PLKPNPLDLPQLQHR	1	NaN	NaN	NaN	NaN	NaN	NaN	NaN	NaN	NaN	NaN	NaN	NaN	NaN	NaN	NaN	NaN	NaN	NaN	NaN	NaN	NaN	NaN	NaN	NaN	NaN	NaN	NaN	NaN	NaN	NaN	NaN	NaN	NaN	17.8452	18.5994	18.4374	18.2858	18.0167	18.3997	18.0927	18.1753	18.1321	18.0349	18.331	NaN	NaN	NaN	NaN	NaN	NaN	NaN	NaN	NaN	NaN	NaN	NaN	NaN	NaN	NaN	NaN	NaN	NaN	NaN	NaN	NaN	NaN	S	4			241	___1	0.5	6.89581e-09	116.36	100.25	116.36	-1.1011	34119000	NaN
NCOR1	Nuclear receptor corepressor 1	1018	SAKSATLPYIKQEEFSPRSQNSQPEGLLVRA	QEEFS(1)PR	1	17.2483	17.303	17.2225	17.2861	17.4657	16.5769	17.36	17.2018	17.4864	17.4481	17.3599	NaN	NaN	NaN	NaN	NaN	NaN	NaN	NaN	NaN	NaN	NaN	NaN	NaN	NaN	NaN	NaN	NaN	NaN	NaN	NaN	NaN	NaN	NaN	NaN	NaN	NaN	NaN	NaN	NaN	NaN	NaN	NaN	NaN	19.3468	19.4521	19.4883	19.3079	19.2174	19.4512	19.5102	19.2341	19.0519	19.1381	19.0706	NaN	NaN	NaN	NaN	NaN	NaN	NaN	NaN	NaN	NaN	NaN	S	2			241	___1	1	3.97587e-68	196.2	160.36	102.55	0.037263	175090000	NaN
NCOR1	Nuclear receptor corepressor 1	1170	ESVEGNIKQGMSMRESPVSAPLEGLICRALP	QGMSMRES(1)PVSAPLEGLICR	1	19.2298	19.4648	19.237	19.2859	19.4637	19.5667	19.4193	19.0559	19.4604	19.1217	19.3683	18.7	19.5992	19.2769	19.294	19.1878	19.2874	19.2538	19.0494	19.2135	19.0999	18.8286	18.2749	18.2132	18.234	18.1997	18.2122	18.4059	18.4664	18.2889	18.1175	18.3668	18.2198	18.4544	18.5488	18.5249	18.4726	18.3627	18.7132	18.5176	18.7206	18.4775	18.3453	18.4082	18.175	18.3517	18.4908	18.5042	18.481	18.7183	18.557	18.3989	18.2649	18.4941	18.3644	18.0703	18.6972	18.8795	18.7155	18.2225	18.7359	18.6683	18.8467	17.762	18.3652	18.8998	S	3			241	___1	0.999967	1.69831e-122	277.79	243.38	277.79	-0.66723	697340000	NaN
NCOR1	Nuclear receptor corepressor 1	1496	RALDPAAAYLFQRQLSPTPGYPSQYQLYAME	QLS(0.832)PT(0.168)PGYPSQYQLYAMENTR	1	NaN	NaN	NaN	NaN	NaN	NaN	NaN	NaN	NaN	NaN	NaN	NaN	NaN	NaN	NaN	NaN	NaN	NaN	NaN	NaN	NaN	NaN	NaN	NaN	NaN	NaN	NaN	NaN	NaN	NaN	NaN	NaN	NaN	NaN	NaN	NaN	NaN	NaN	NaN	NaN	NaN	NaN	NaN	NaN	NaN	NaN	NaN	NaN	NaN	NaN	NaN	NaN	NaN	NaN	NaN	17.2677	17.2064	17.1711	17.7835	17.0513	17.7556	17.2124	16.8379	17.3568	16.6396	16.5308	S	2			241	___1	0.831994	0.00151015	72.421	52.032	72.421	-0.54717	166590000	NaN
NCOR1	Nuclear receptor corepressor 1	115	LEEEAAKPPEPEKPVSPPPVEQKHRSIVQII	QQQLEEEAAKPPEPEKPVS(1)PPPVEQK	1	20.4481	20.868	20.7582	20.7062	20.7755	20.8468	20.7943	20.7102	20.8681	20.6338	20.7403	20.3324	20.4712	20.6985	20.518	20.8572	20.8972	20.9185	20.5238	20.6885	20.5976	20.7909	18.9245	19.0454	18.966	19.0141	19.0622	19.1885	19.054	19.0618	18.9591	19.2579	19.1136	17.4851	17.8356	17.6949	17.4233	17.6255	18.0246	17.5277	17.5537	17.5952	17.4412	17.7773	18.3814	19.5317	18.8254	18.8675	18.7341	18.9819	18.8721	18.6228	18.6419	18.6307	18.7907	19.3858	19.9512	19.7736	19.7202	19.6718	19.8902	19.8183	19.8421	19.5435	19.7163	19.6949	S	4			1569;241	___1	1	1.07812e-34	181.85	166.68	181.85	-0.0078279	4109900000	NaN
NCOR1	Nuclear receptor corepressor 1	1229	SFEDGLKYPKQIKRESPPIRAFEGAITKGKP	RES(1)PPIRAFEGAITK	1	18.9785	19.2707	19.2185	19.3292	19.3576	19.2879	19.3627	19.2491	19.5731	19.3732	19.3826	18.3763	18.5013	18.4274	18.5678	18.6847	18.5036	18.7224	18.6943	18.9436	18.6727	18.6268	19.4352	19.4947	19.511	19.5062	19.3771	19.5872	19.6081	19.7403	19.5146	19.7109	19.7723	18.2967	18.5411	18.7342	18.613	18.3797	18.7047	18.6038	18.5977	18.307	18.6812	18.7878	18.314	18.4476	18.4748	18.7631	18.4915	18.6679	18.6323	18.8077	18.469	18.4731	18.6739	18.8634	19.0577	19.1202	19.379	19.0967	19.4805	19.3545	19.2925	19.2148	19.234	19.4064	S	4			241	___1	1	4.87858e-11	125.75	99.885	125.75	0.17302	418530000	NaN
NCOR1	Nuclear receptor corepressor 1	2055	SPERSHVSSEPYEPISPPQVPVVHEKQDSLL	SHVSSEPY(0.033)EPIS(0.967)PPQVPVVHEK	1	NaN	NaN	NaN	NaN	NaN	NaN	NaN	NaN	NaN	NaN	NaN	NaN	NaN	NaN	NaN	NaN	NaN	NaN	NaN	NaN	NaN	NaN	NaN	NaN	NaN	NaN	NaN	NaN	NaN	NaN	NaN	NaN	NaN	NaN	NaN	NaN	NaN	NaN	NaN	NaN	NaN	NaN	NaN	NaN	17.2315	17.5639	17.473	17.4412	17.2746	17.4848	17.3002	17.2762	16.9686	17.1797	17.3736	NaN	NaN	NaN	NaN	NaN	NaN	NaN	NaN	NaN	NaN	NaN	S	4			241	___1	0.966925	2.4758e-11	112.13	100.17	112.13	-0.48582	42890000	NaN
NCOR1	Nuclear receptor corepressor 1	906	DLECRSSTSPCGTSKSPNREWEVLQPAPHQV	S(1)PNREWEVLQPAPHQVITNLPEGVR	1;2	18.3944	18.4957	18.442	18.6264	18.4697	19.3882	18.5512	18.6375	18.7297	18.5918	18.9575	17.1576	17.2155	17.2897	17.3946	17.3835	16.8792	17.4053	17.4187	17.6191	17.1676	17.6384	18.0627	17.7591	18.114	18.151	17.9493	18.1988	18.2459	18.3918	17.9979	18.0075	18.2233	17.8585	17.6041	18.2644	17.849	17.7002	18.1334	18.2754	18.214	17.8096	17.1299	18.0543	17.8191	17.4611	18.0232	18.0779	17.9462	17.996	18.395	18.1768	18.1332	18.2942	18.3527	17.9574	17.9539	17.9604	18.0946	17.8474	18.691	18.6136	18.7784	18.407	18.393	18.8583	S	4			241	___1	1	6.20005e-43	185	164.41	176.11	-0.1254	902570000	NaN
NCOR1	Nuclear receptor corepressor 1	1662	EQPGRPGSHGYVRSPSPSVRTQETMLQQRPS	SPS(0.999)PS(0.001)VR	1	17.4373	17.3555	17.3602	17.4782	17.4333	17.9017	17.6782	17.5881	17.7453	17.5252	17.7257	20.4826	20.7505	20.776	20.811	20.8565	20.7068	20.7141	20.7995	20.7193	20.6415	20.7474	20.0359	19.9618	20.2074	19.9536	20.1085	20.3207	20.3052	20.2365	19.8754	20.14	20.1813	20.9582	21.0056	21.1948	21.0429	20.9656	21.0122	21.3027	21.0906	20.7731	21.1005	21.0493	NaN	NaN	NaN	NaN	NaN	NaN	NaN	NaN	NaN	NaN	NaN	NaN	NaN	NaN	NaN	NaN	NaN	NaN	NaN	NaN	NaN	NaN	S	2			241	___1	0.998805	0.000187091	140.84	22.517	140.84	-0.10186	1196900000	NaN
NCOR1	Nuclear receptor corepressor 1	1664	PGRPGSHGYVRSPSPSVRTQETMLQQRPSVF	S(0.064)PS(0.083)PS(0.853)VR	1	NaN	NaN	NaN	NaN	NaN	NaN	NaN	NaN	NaN	NaN	NaN	NaN	NaN	NaN	NaN	NaN	NaN	NaN	NaN	NaN	NaN	NaN	NaN	NaN	NaN	NaN	NaN	NaN	NaN	NaN	NaN	NaN	NaN	NaN	NaN	NaN	NaN	NaN	NaN	NaN	NaN	NaN	NaN	NaN	20.2788	20.4952	20.7087	20.4255	20.5195	20.5973	20.644	20.6317	20.5213	20.5554	20.6421	NaN	NaN	NaN	NaN	NaN	NaN	NaN	NaN	NaN	NaN	NaN	S	2			241	___1	0.852922	0.00651549	76.478	19.43	76.478	0.2115	321560000	NaN
NCOR1	Nuclear receptor corepressor 1	899	RQRQEQIDLECRSSTSPCGTSKSPNREWEVL	SST(0.001)S(0.999)PCGTSK	1;2	19.6743	19.8853	19.8757	19.8153	19.7656	18.9162	20.0378	19.9068	19.9411	19.7706	19.9606	19.9744	20.275	20.3179	20.313	20.17	19.1576	20.3762	20.2455	20.3829	20.0815	20.3359	21.4268	21.4602	21.5363	21.3708	21.4059	21.5936	21.3084	21.5806	21.2462	20.8235	21.4096	22.9028	22.9377	22.9965	22.9725	22.9289	23.1888	22.8552	23.0585	22.7709	22.337	22.9106	20.9114	21.1929	21.2103	21.0499	21.0522	21.2038	21.2549	21.0063	21.0084	21.0779	21.0816	21.9212	22.142	22.1881	22.1225	22.0221	22.2283	22.1402	21.9695	21.9515	21.9349	22.0723	S	2			241	___1	0.998531	3.26147e-61	213.63	157.43	213.63	-0.027005	2207900000	NaN
WDR20	WD repeat-containing protein 20	384	LHFGRDRANSTQSRLSKRNSTDSRPVSVTYR	ANS(0.983)T(0.017)QS(0.001)RLS(1)K	1;2	16.2528	16.5977	16.4784	16.5494	16.4313	16.0384	16.7008	16.3699	16.2224	16.2352	16.7357	NaN	NaN	NaN	NaN	NaN	NaN	NaN	NaN	NaN	NaN	NaN	19.1672	19.6963	19.7247	19.7617	19.5572	19.4649	19.5823	19.7642	19.4535	19.6362	19.653	20.4961	20.7915	20.8477	20.7589	20.6254	20.6862	20.7552	20.7605	20.4861	20.9211	20.7182	15.9737	16.1765	16.2152	16.4507	16.0572	16.2857	16.3751	16.3497	15.893	16.1333	16.1975	20.9392	21.0105	21.2521	21.2887	20.933	21.2622	21.277	21.0074	20.9007	21.1298	21.2124	S	2			242	___1	0.999829	0.000593831	94.023	57.068	91.076	-0.090585	2421600000	NaN
WDR20	WD repeat-containing protein 20	388	RDRANSTQSRLSKRNSTDSRPVSVTYRFGSV	RNS(0.983)T(0.017)DSRPVSVTYR	1;2	16.7886	16.0726	16.1797	16.269	16.4337	16.6542	16.9117	17.1313	17.0767	17.2539	17.2058	18.5506	17.7724	18.061	18.0185	17.9448	18.2798	18.2014	18.387	18.2004	18.4225	18.0172	17.4531	17.3286	17.6012	17.554	17.3888	17.6512	17.5958	17.9242	17.5407	17.9887	17.6595	19.3009	19.0591	18.6794	18.7395	18.8715	19.7325	19.5806	19.4408	19.4537	19.8135	19.1635	18.3892	18.2502	18.1717	18.3314	18.5597	18.8265	18.6972	19.1001	18.6392	18.6558	18.6862	19.1886	19.1131	19.1123	18.9927	18.9797	19.709	19.5961	19.5396	19.3296	19.4832	19.3074	S	4			242	___1	0.982779	6.38927e-17	138.77	98.221	119.23	0.07541	2321900000	NaN
WDR20	WD repeat-containing protein 20	463	SVTTPGNSVPPPLPRSNSLPHSAVSNAGSKS	S(0.714)NS(0.286)LPHSAVSNAGSK	1	17.2326	17.8285	17.6602	17.3988	17.5532	17.5339	17.3697	17.192	17.37	17.2597	17.2539	18.2643	18.4793	18.6121	18.2928	18.4498	18.6636	18.2193	18.1821	18.2286	18.136	17.9776	17.7108	18.0816	17.4281	17.8318	17.7379	17.8015	17.1617	17.6765	16.8021	17.5149	17.1438	NaN	NaN	NaN	NaN	NaN	NaN	NaN	NaN	NaN	NaN	NaN	16.2543	16.7375	16.5404	16.5379	16.1642	16.4985	16.1523	16.2401	15.851	16.1291	16.0442	22.4355	22.9512	23.0119	22.8954	22.5477	22.6339	22.545	22.5489	22.2817	22.5651	22.6557	S	3			242	___1	0.713892	8.94505e-113	270.35	227.32	264.21	-0.11425	752480000	NaN
WDR20	WD repeat-containing protein 20	465	TTPGNSVPPPLPRSNSLPHSAVSNAGSKSSV	S(0.024)NS(0.965)LPHS(0.01)AVSNAGSK	1	15.8916	16.29	16.3186	15.9169	16.2229	15.7685	15.6813	15.9759	15.858	15.9298	15.9634	20.4679	20.7505	20.6895	20.2605	20.5139	20.4837	20.2241	20.3286	20.2716	20.1167	20.1578	18.7507	19.2159	18.627	18.732	18.931	18.953	18.315	18.7477	18.1812	18.3914	18.4042	20.4386	20.7776	20.1614	20.4373	20.4892	20.4961	20.0053	20.466	19.7772	20.0507	19.9452	16.0289	16.8348	16.6207	16.378	16.4313	16.3653	15.8981	16.1045	15.5772	16.0962	16.1776	18.9856	19.5787	19.5046	19.2727	19.2339	19.2072	18.7653	18.8848	18.521	18.7742	18.9558	S	2			242	___1	0.964946	1.56517e-131	280.62	275.86	109.14	-0.031825	1777400000	NaN
WDR20	WD repeat-containing protein 20	469	NSVPPPLPRSNSLPHSAVSNAGSKSSVMDGA	S(0.001)NS(0.094)LPHS(0.905)AVSNAGSK	1	18.4587	18.9274	18.8097	18.5546	18.786	18.5479	18.2947	18.3212	18.4332	18.4388	18.2216	NaN	NaN	NaN	NaN	NaN	NaN	NaN	NaN	NaN	NaN	NaN	NaN	NaN	NaN	NaN	NaN	NaN	NaN	NaN	NaN	NaN	NaN	NaN	NaN	NaN	NaN	NaN	NaN	NaN	NaN	NaN	NaN	NaN	15.5445	16.1688	16.0255	15.6903	15.7781	15.8677	15.3379	15.5472	15.0423	15.5938	15.4394	NaN	NaN	NaN	NaN	NaN	NaN	NaN	NaN	NaN	NaN	NaN	S	2			242	___1	0.904756	1.09656e-32	203.13	173.22	129.38	-0.2766	631480000	NaN
NARF	Nuclear prelamin A recognition factor	29	KTKTDDQENVSADAPSPAQENGEKGEFHKLA	TKTDDQENVSADAPS(1)PAQENGEK	1	16.2135	16.605	16.4603	16.644	16.681	17.0452	16.4653	16.3523	16.8754	16.6653	16.4926	18.0522	18.2926	18.4158	18.5044	18.4955	19.0633	18.588	18.0655	18.6408	18.5243	18.4515	18.7427	18.8795	18.6743	18.5886	18.5542	18.778	19.1317	18.7067	18.644	19.2272	18.6831	17.1318	17.5653	17.3586	17.2576	17.181	17.4186	17.7329	17.4088	17.0341	17.7947	17.1506	17.9227	17.6369	18.1497	18.0205	17.7277	17.9028	17.7443	18.0014	17.7241	17.8297	17.9022	17.683	17.8377	18.1525	18.131	17.8871	18.2138	17.9719	18.0592	17.7363	17.9137	18.023	S	3			244	___1	1	2.88052e-128	275.91	230.64	275.91	0.17777	411860000	NaN
DOCK1	Dedicator of cytokinesis protein 1	1702	GFALEPLLPKKMHSRSQDKLDKDDLEKEKKD	MHS(0.002)RS(0.998)QDK	1	NaN	NaN	NaN	NaN	NaN	NaN	NaN	NaN	NaN	NaN	NaN	NaN	NaN	NaN	NaN	NaN	NaN	NaN	NaN	NaN	NaN	NaN	19.6576	18.672	18.6277	18.6889	18.5746	19.8754	19.3047	19.6417	19.5247	18.5466	19.603	NaN	NaN	NaN	NaN	NaN	NaN	NaN	NaN	NaN	NaN	NaN	NaN	NaN	NaN	NaN	NaN	NaN	NaN	NaN	NaN	NaN	NaN	NaN	NaN	NaN	NaN	NaN	NaN	NaN	NaN	NaN	NaN	NaN	S	3			245	___1	0.998293	4.48229e-05	113.63	37.487	113.63	0.31108	286800000	NaN
CDKL5	Cyclin-dependent kinase-like 5	407	STSKDLTNNNIPHLLSPKEAKSKTEFDFNID	DLTNNNIPHLLS(1)PK	1	NaN	NaN	NaN	NaN	NaN	NaN	NaN	NaN	NaN	NaN	NaN	NaN	NaN	NaN	NaN	NaN	NaN	NaN	NaN	NaN	NaN	NaN	16.4948	16.9192	16.3739	16.2379	16.5349	16.747	16.3334	16.122	16.1882	16.5639	16.2306	18.1348	18.4809	18.2637	17.968	18.1641	18.1822	17.9161	17.9991	17.82	17.8464	17.7169	NaN	NaN	NaN	NaN	NaN	NaN	NaN	NaN	NaN	NaN	NaN	NaN	NaN	NaN	NaN	NaN	NaN	NaN	NaN	NaN	NaN	NaN	S	3			246	___1	1	0.000218177	87.16	49.143	87.16	0.054239	65556000	NaN
CDKL5	Cyclin-dependent kinase-like 5	306	CLNHPTFQTQRLLDRSPSRSAKRKPYHVESS	LLDRS(0.998)PS(0.002)R	1	NaN	NaN	NaN	NaN	NaN	NaN	NaN	NaN	NaN	NaN	NaN	18.3179	18.1762	18.3046	18.4082	18.3863	18.1536	18.4436	18.377	18.5091	18.4157	18.4589	NaN	NaN	NaN	NaN	NaN	NaN	NaN	NaN	NaN	NaN	NaN	18.5908	18.4766	18.594	18.3646	18.431	18.6233	18.3093	18.569	18.4878	18.1918	18.2869	17.577	17.8103	17.9186	17.8084	17.7289	17.7553	17.7705	17.6921	17.6353	17.87	18.0632	17.8477	17.872	18.0649	18.1391	18.0247	18.123	18.1233	17.8949	17.9155	18.032	17.993	S	3			246	___1	0.997892	0.000463242	103.08	58.658	103.08	0.21951	108790000	NaN
AAK1	Uncharacterized protein FLJ45252	249	PGKLGGAVPFAPPEVSPEQAKTVQGGRKNQF	LGGAVPFAPPEVS(1)PEQAK	1	17.45	18.0211	17.7813	18.0039	18.091	17.5463	17.8763	17.5889	17.8902	17.2928	17.6261	21.7118	21.8469	21.6464	21.9578	21.8025	21.7591	22.0661	21.6905	22.1161	21.7037	21.9233	20.748	20.8142	20.662	20.7511	20.53	21.0586	20.7563	20.9084	20.6578	20.7819	20.8289	22.4251	22.5254	22.4146	22.4712	22.4593	22.568	22.5723	22.5574	22.3491	22.6426	22.4154	18.0681	18.1527	18.0922	18.3974	18.2868	18.3704	18.3495	18.2697	18.5446	18.3342	18.3187	21.3604	21.41	21.5241	21.6165	21.5264	21.5989	21.6531	21.4177	21.5207	21.5053	21.5004	S	2			248;249	___1	1	1.63331e-42	204.52	166.84	204.52	0.66877	2824000000	NaN
AAK1		79	FAKLGEGKHPEKLGGSAESLIPGFQSTQGDA	LGGS(0.912)AES(0.063)LIPGFQS(0.013)T(0.013)QGDAFATTSFSAGTDLQR	1	16.3237	16.2606	16.3389	16.7927	16.797	17.0583	16.6092	16.8039	16.7826	16.6237	16.6306	NaN	NaN	NaN	NaN	NaN	NaN	NaN	NaN	NaN	NaN	NaN	15.103	15.0961	14.7917	15.366	14.9184	14.8251	15.3381	15.0807	15.0893	15.5095	15.1502	18.5168	18.2396	18.316	18.3241	18.363	18.5601	18.6983	18.7388	18.4139	18.7532	18.6433	NaN	NaN	NaN	NaN	NaN	NaN	NaN	NaN	NaN	NaN	NaN	NaN	NaN	NaN	NaN	NaN	NaN	NaN	NaN	NaN	NaN	NaN	S	3			248	___1	0.912114	2.10114e-12	102.42	94.781	91.819	0.031715	136240000	NaN
AAK1		82	LGEGKHPEKLGGSAESLIPGFQSTQGDAFAT	LGGS(0.473)AES(0.527)LIPGFQSTQGDAFATTSFSAGTDLQR	1	NaN	NaN	NaN	NaN	NaN	NaN	NaN	NaN	NaN	NaN	NaN	17.1215	16.7149	16.8113	17.0343	17.1103	17.1115	17.2449	17.389	17.4089	17.1996	17.3806	NaN	NaN	NaN	NaN	NaN	NaN	NaN	NaN	NaN	NaN	NaN	NaN	NaN	NaN	NaN	NaN	NaN	NaN	NaN	NaN	NaN	NaN	NaN	NaN	NaN	NaN	NaN	NaN	NaN	NaN	NaN	NaN	NaN	17.1058	17.0675	16.8364	17.2058	17.1384	17.2606	17.3193	17.236	17.2506	16.9715	17.1338	S	3			248	___1	0.526521	1.44309e-06	86.785	66.715	86.785	0.48774	46326000	NaN
AAK1	AP2-associated protein kinase 1	678	ASLNKSKSATTTPSGSPRTSQQNVYNPSEGS	SATTTPSGS(1)PR	1;2;3	19.9798	21.0744	21.0239	20.8527	20.5737	20.195	20.3905	20.1816	20.517	20.0845	20.4827	20.03	21.1695	21.119	21.1323	20.8051	20.5335	20.6533	20.3903	20.7439	20.2168	20.5861	20.2376	20.7558	20.6451	20.5676	20.2434	20.1859	19.964	20.2507	20.0315	19.8639	20.1202	20.7794	21.4337	21.4247	21.3542	21.1045	20.85	20.5135	21.0085	20.8824	20.5823	20.5907	18.9501	19.7538	19.8398	19.638	19.7753	19.3972	19.133	19.2138	18.8587	19.1413	18.6284	20.298	21.372	21.4423	21.2109	21.4695	20.9697	20.5567	20.7682	20.1904	20.7167	20.2638	S	2			248;249;4466	___1	1	9.56608e-68	240.4	202.67	240.4	-0.15111	2834200000	NaN
AAK1	Uncharacterized protein FLJ45252	450	KPFRPQSLSKYSRHYSPEDEPSPEAQPIAAY	HYS(0.999)PEDEPS(0.001)PEAQPIAAYK	1	19.535	18.9797	18.837	19.1954	19.0365	19.8154	19.7229	19.5377	19.7709	19.6871	19.464	NaN	NaN	NaN	NaN	NaN	NaN	NaN	NaN	NaN	NaN	NaN	18.2045	17.496	17.255	17.546	17.613	18.1967	18.2242	18.0429	18.0625	18.1391	17.8463	17.9455	17.6485	17.247	17.5444	17.6576	17.8031	17.9001	18.0431	17.2743	17.7966	17.742	18.7288	18.008	17.9958	18.3375	18.204	18.8086	18.9082	18.4826	18.9457	18.7788	18.7526	NaN	NaN	NaN	NaN	NaN	NaN	NaN	NaN	NaN	NaN	NaN	S	3			249	___1	0.998681	7.39992e-08	110.6	94.507	110.6	0.44207	223640000	NaN
AAK1	AP2-associated protein kinase 1	731	FAKLGEGKHPEKLGGSAESLIPGFQSTQGDA	LGGS(0.985)AES(0.015)LIPGFQSTQGDAFATTSFSAGTAEK	1	NaN	NaN	NaN	NaN	NaN	NaN	NaN	NaN	NaN	NaN	NaN	NaN	NaN	NaN	NaN	NaN	NaN	NaN	NaN	NaN	NaN	NaN	16.697	16.4961	16.5836	16.6896	16.5646	17.0067	16.9829	16.9171	16.5832	16.7551	16.8044	18.6697	18.4465	18.464	18.4218	18.3809	18.8341	18.8143	18.9825	18.6162	18.8454	18.8514	NaN	NaN	NaN	NaN	NaN	NaN	NaN	NaN	NaN	NaN	NaN	NaN	NaN	NaN	NaN	NaN	NaN	NaN	NaN	NaN	NaN	NaN	S	3			249;4466	___1	0.985008	8.79722e-52	183.49	150.46	183.49	-0.14251	82383000	NaN
FAM21C;FAM21D	WASH complex subunit FAM21C;Putative WASH complex subunit FAM21	1114	AAAPWEGGPVPGVDTSPFAKSLGHSRGEADL	AASGEDSTEEALAAAAAPWEGGPVPGVDT(0.178)S(0.822)PFAK	1	15.2938	15.7213	15.6978	15.7548	15.5968	15.7048	15.5192	15.4361	15.6584	15.4054	15.3543	19.2332	19.9591	19.6404	19.775	19.6767	19.4566	19.2145	19.0738	19.4186	19.2246	19.0834	15.876	15.7625	16.4163	16.195	15.8926	15.5959	16.0183	15.7388	15.0558	16.1664	15.9549	18.7466	18.9867	18.8532	18.8647	18.9402	18.6575	18.4926	18.397	18.2853	18.6954	18.4791	17.3836	17.7807	17.7494	17.7961	17.7881	17.7347	17.3907	17.5501	17.4422	17.4135	17.5893	16.2558	16.7481	17.308	16.7505	16.7764	16.5032	16.2021	16.7634	16.3326	16.474	16.1864	S	3			250	___1	0.821609	5.94504e-52	179.66	156.6	179.66	-0.092776	330200000	NaN
FAM21C;FAM21A	WASH complex subunit FAM21C;WASH complex subunit FAM21A	70	VLDSAFEQLDIKAGNSDSEEDDANGRVELIL	AGNS(1)DS(1)EEDDANGRVELILEPK	1;2	NaN	NaN	NaN	NaN	NaN	NaN	NaN	NaN	NaN	NaN	NaN	NaN	NaN	NaN	NaN	NaN	NaN	NaN	NaN	NaN	NaN	NaN	NaN	NaN	NaN	NaN	NaN	NaN	NaN	NaN	NaN	NaN	NaN	19.0602	19.7321	19.9902	19.693	19.4213	19.0161	19.1449	19.3596	18.9612	19.6184	19.0106	NaN	NaN	NaN	NaN	NaN	NaN	NaN	NaN	NaN	NaN	NaN	19.0347	19.2472	19.6352	19.2235	19.0274	19.3914	19.2682	19.4366	19.1001	19.3685	19.3377	S	3			1859;250	___1	1	5.44452e-91	250.15	217.08	111.79	-0.03814	11380000000	NaN
FAM21C;FAM21A	WASH complex subunit FAM21C;WASH complex subunit FAM21A	72	DSAFEQLDIKAGNSDSEEDDANGRVELILEP	AGNS(1)DS(1)EEDDANGRVELILEPK	1;2	NaN	NaN	NaN	NaN	NaN	NaN	NaN	NaN	NaN	NaN	NaN	NaN	NaN	NaN	NaN	NaN	NaN	NaN	NaN	NaN	NaN	NaN	17.6114	18.3784	18.4511	18.0831	17.7534	17.7255	17.7246	17.95	17.6598	18.0766	17.9027	NaN	NaN	NaN	NaN	NaN	NaN	NaN	NaN	NaN	NaN	NaN	NaN	NaN	NaN	NaN	NaN	NaN	NaN	NaN	NaN	NaN	NaN	NaN	NaN	NaN	NaN	NaN	NaN	NaN	NaN	NaN	NaN	NaN	S	3			1859;250	___1	1	5.44452e-91	250.15	217.08	111.79	-0.03814	10988000000	NaN
FAM21C;FAM21D;FAM21A	WASH complex subunit FAM21C;Putative WASH complex subunit FAM21;WASH complex subunit FAM21A	1081	IAENPANPPVGGKAKSPMFPALGEASSDDDL	AKS(1)PMFPALGEAS(0.538)S(0.462)DDDLFQSAKPK	1;2	NaN	NaN	NaN	NaN	NaN	NaN	NaN	NaN	NaN	NaN	NaN	17.3693	19.0212	18.2149	18.9671	18.0499	15.4229	17.4662	17.9156	17.7989	17.891	17.7932	NaN	NaN	NaN	NaN	NaN	NaN	NaN	NaN	NaN	NaN	NaN	16.6104	17.2937	16.6918	17.0306	16.7567	16.8111	16.7895	16.6203	16.871	16.6741	16.5826	NaN	NaN	NaN	NaN	NaN	NaN	NaN	NaN	NaN	NaN	NaN	16.6917	17.075	16.9549	17.3553	17.0821	16.875	16.7787	16.6938	16.9057	16.7105	16.7074	S	4			1859;250	___1	1	1.13525e-34	189.7	160.92	155.17	0.34196	332020000	NaN
FAM21C;FAM21D;FAM21A	WASH complex subunit FAM21C;Putative WASH complex subunit FAM21;WASH complex subunit FAM21A	1091	GGKAKSPMFPALGEASSDDDLFQSAKPKPAK	S(0.018)PMFPALGEAS(0.987)S(0.987)DDDLFQS(0.007)AKPK	1;2	17.4818	18.9739	18.3297	18.5396	18.0842	17.1531	17.7752	17.6927	17.8829	17.7174	17.847	NaN	NaN	NaN	NaN	NaN	NaN	NaN	NaN	NaN	NaN	NaN	18.28	18.1045	17.8246	18.0063	17.6244	18.4612	18.6608	18.4033	18.2746	18.7784	18.4739	20.061	18.3437	18.0384	18.7209	18.132	20.0858	19.6211	20.0969	19.8748	18.9604	20.1127	NaN	NaN	NaN	NaN	NaN	NaN	NaN	NaN	NaN	NaN	NaN	19.2794	17.5838	17.1366	17.9942	17.9304	19.7292	19.6457	19.8246	19.1546	19.4911	19.3499	S	3			1859;250	___1	0.987149	1.60962e-89	246.68	218.78	47.808	0.92567	691790000	NaN
FAM21C;FAM21D;FAM21A	WASH complex subunit FAM21C;Putative WASH complex subunit FAM21;WASH complex subunit FAM21A	1092	GKAKSPMFPALGEASSDDDLFQSAKPKPAKK	S(0.018)PMFPALGEAS(0.987)S(0.987)DDDLFQS(0.007)AKPK	1;2	19.3588	18.1363	17.7884	18.3741	18.5609	20.16	19.6016	19.5224	19.9233	19.5681	19.6364	20.6039	19.2006	19.1128	19.5019	19.912	21.1504	20.8949	20.8217	21.1294	20.8424	20.8607	19.8608	18.4205	18.1139	18.6582	18.816	19.9366	19.5454	20.135	19.894	19.2351	19.9413	19.9092	18.641	17.9425	18.88	18.851	20.0925	20.3379	20.2049	20.055	20.4981	20.2078	16.9789	15.8058	15.6665	16.1685	16.1712	17.3946	17.1993	17.2502	17.3808	17.1938	17.2259	19.7223	18.1203	17.7545	18.5131	18.4718	20.1299	20.1001	20.2368	19.8034	19.9844	19.8189	S	3			1859;250	___1	0.987149	0	369.1	342.2	47.808	0.92567	1822200000	NaN
FAM21C;FAM21A	WASH complex subunit FAM21C;WASH complex subunit FAM21A	531	KASELSKKKASALLFSSDEEDQWNIPASQTH	ASALLFS(1)S(1)DEEDQWNIPASQTHLASDSR	1;2	NaN	NaN	NaN	NaN	NaN	NaN	NaN	NaN	NaN	NaN	NaN	NaN	NaN	NaN	NaN	NaN	NaN	NaN	NaN	NaN	NaN	NaN	NaN	NaN	NaN	NaN	NaN	NaN	NaN	NaN	NaN	NaN	NaN	19.4894	19.556	18.5516	19.1179	19.2718	19.6736	19.2881	19.2966	19.1368	18.9369	19.0488	NaN	NaN	NaN	NaN	NaN	NaN	NaN	NaN	NaN	NaN	NaN	NaN	NaN	NaN	NaN	NaN	NaN	NaN	NaN	NaN	NaN	NaN	S	3			1859;250	___1	0.999751	5.46164e-49	194.34	174.44	138.1	-0.71186	3053600000	NaN
FAM21C;FAM21A	WASH complex subunit FAM21C;WASH complex subunit FAM21A	532	ASELSKKKASALLFSSDEEDQWNIPASQTHL	ASALLFS(1)S(1)DEEDQWNIPASQTHLASDSR	1;2	18.1607	18.1935	18.2603	17.8602	18.3985	19.0633	18.5165	18.5629	18.561	18.4265	18.3018	NaN	NaN	NaN	NaN	NaN	NaN	NaN	NaN	NaN	NaN	NaN	18.2976	18.4168	18.0767	17.7736	18.352	18.559	18.6365	18.5487	18.3339	18.574	18.1363	NaN	NaN	NaN	NaN	NaN	NaN	NaN	NaN	NaN	NaN	NaN	17.9381	17.7568	17.8553	18.3749	18.127	18.3545	18.3962	18.2067	18.3309	18.0698	18.4971	19.1373	19.1753	18.5896	18.261	18.5942	19.1993	18.0539	18.9579	18.4698	18.4045	19.0565	S	3			1859;250	___1	0.999955	1.51235e-35	170.74	148.53	138.1	-0.71186	3707100000	NaN
FAM21C;FAM21A	WASH complex subunit FAM21C;WASH complex subunit FAM21A	410	FGDEEGDLFKEKAVASPEATVSQTDENKARA	AVAS(1)PEATVSQTDENK	1	18.23	18.7208	18.3925	18.4311	18.2411	18.3261	18.4048	17.8668	18.3362	18.0286	18.0314	20.3594	20.7964	20.7691	20.6717	20.6196	20.8748	20.4618	20.2565	20.4989	20.2645	20.1513	18.1089	18.134	17.8961	17.9391	17.8042	18.0788	17.9559	17.6172	17.5876	17.6315	17.6403	18.6249	18.8462	18.5619	18.5798	18.3691	18.6028	18.5121	18.2941	18.3203	18.0911	18.0346	17.5814	17.6885	17.7151	17.8013	17.4933	17.7267	17.7078	17.4437	17.5801	17.5646	17.4714	20.4558	20.1541	20.2542	20.0855	20.076	20.8564	20.7383	20.6835	20.5581	20.6094	20.5751	S	2			1859;250	___1	1	3.04237e-239	337.85	295.82	263.99	0.2939	3441500000	NaN
FAM21C;FAM21A	WASH complex subunit FAM21C;WASH complex subunit FAM21A	245	KPRKTLKEKKERRTPSDDEEDNLFAPPKLTD	ERRT(1)PS(1)DDEEDNLFAPPK	1;2	19.5055	19.716	19.8025	19.9104	19.7005	20.09	19.6989	19.6166	19.8068	19.7787	19.7085	20.3276	20.6158	20.8548	20.9153	20.81	21.5168	20.7326	20.4084	20.8448	20.5405	20.6987	18.1502	18.1836	18.3446	18.3307	18.1384	18.0683	18.2467	18.3664	17.911	18.3688	18.0498	20.9668	21.263	21.4265	21.374	21.3167	21.0294	21.2226	21.097	20.939	21.0983	20.8884	18.6446	18.9869	18.9728	18.8324	18.7964	18.7503	18.7036	18.6254	18.7129	18.7793	18.7601	19.2623	19.8563	19.668	19.8225	19.7942	19.471	19.3784	19.5186	19.4323	19.2398	19.313	S	4			1859;250	___1	1	1.76471e-151	259.08	233.42	104.45	0.60366	6318900000	NaN
FAM21C;FAM21A	WASH complex subunit FAM21C;WASH complex subunit FAM21A	640	TKKKETVSEAPPLLFSDEEEKEAQLGVKSVD	KET(1)VS(1)EAPPLLFS(1)DEEEK	1;3	20.0351	19.7199	19.3137	19.8202	19.7703	20.5849	20.2348	20.1823	20.4046	20.1279	20.364	22.8657	22.4555	22.2856	22.5221	22.6339	23.2723	23.0603	22.9498	23.1812	22.8626	23.0354	21.0079	20.5107	20.2365	20.4827	20.5991	20.9757	20.9354	20.9995	20.8378	20.7222	20.8853	22.9979	22.3588	22.2766	22.5302	22.5665	23.0553	22.9018	23.1488	22.9293	22.6938	22.9077	21.6219	21.2265	21.1398	21.2279	21.2681	21.8841	21.819	21.7185	21.5572	21.6832	21.6318	22.9526	22.3244	22.3583	22.7756	22.6632	23.1058	23.0978	23.0445	22.8489	22.9837	23.1073	S	3			1859;250	___1	1	0	381.89	343.65	42.277	-0.61092	9541600000	NaN
FAM21C	WASH complex subunit FAM21C	539	NLKPSSETKTQKGLFSDEEDSEDLFSSQSAS	GLFS(1)DEEDSEDLFSSQSASNLK	1	17.2128	17.0989	17.1686	17.2221	17.1632	17.8274	17.6586	17.4801	17.7475	17.7462	17.7249	19.4137	19.0873	18.762	19.0583	19.1588	19.5418	19.6128	19.464	19.9511	19.6448	19.6726	19.9748	19.6206	19.6354	19.8825	19.7524	20.1397	20.0924	20.3279	20.1131	20.0757	20.2357	20.2316	19.8418	19.9398	20.2285	20.106	20.5345	20.4341	20.5977	20.1814	20.4791	20.5415	NaN	NaN	NaN	NaN	NaN	NaN	NaN	NaN	NaN	NaN	NaN	19.1199	18.6053	18.5475	18.9199	18.9008	19.5264	18.9768	19.3547	18.9823	19.3796	19.4681	S	2			250	___1	1	7.67026e-234	337.9	305.04	208.34	0.034761	1312300000	NaN
FAM21C	WASH complex subunit FAM21C	544	SETKTQKGLFSDEEDSEDLFSSQSASNLKGA	GLFSDEEDS(0.999)EDLFSSQSASNLK	1	18.3207	17.9459	18.0364	18.3439	18.2171	18.7187	18.754	18.6865	19.0301	18.5901	18.8157	NaN	NaN	NaN	NaN	NaN	NaN	NaN	NaN	NaN	NaN	NaN	17.9762	17.4411	17.1909	17.5205	17.476	17.8811	17.6535	18.0896	17.7477	17.9109	17.9015	NaN	NaN	NaN	NaN	NaN	NaN	NaN	NaN	NaN	NaN	NaN	19.1988	18.9981	18.7933	19.0258	19.0091	19.5221	19.5197	19.4615	19.2699	19.4569	19.3211	NaN	NaN	NaN	NaN	NaN	NaN	NaN	NaN	NaN	NaN	NaN	S	2			250	___1	0.999187	7.0174e-151	254.53	229.47	254.53	0.23614	410210000	NaN
FAM21C;FAM21D;FAM21A	WASH complex subunit FAM21C;Putative WASH complex subunit FAM21;WASH complex subunit FAM21A	987	SVPRGPIAQWADGAISPNGHRPQLRAASGED	GPIAQWADGAIS(1)PNGHRPQLR	1	16.1216	16.333	16.0324	16.3213	16.3289	16.0941	16.0182	15.9635	15.8962	15.9874	15.9246	18.0263	18.4265	18.3817	18.3587	18.2586	18.4009	18.0793	18.0517	18.2661	18.0934	18.0758	16.8968	16.9152	16.9907	16.8975	16.9004	17.1817	17.0932	17.2329	17.0336	17.7543	16.8152	18.2053	18.4753	18.4095	18.3581	18.2544	18.3094	18.4598	18.2971	18.2453	18.8573	18.0758	17.6534	17.5722	17.8541	17.6704	17.8103	17.9652	17.9068	17.8193	17.6709	17.8391	17.9795	NaN	NaN	NaN	NaN	NaN	NaN	NaN	NaN	NaN	NaN	NaN	S	4			1859;250	___1	1	9.84704e-19	143.29	117.77	103.63	-0.10716	221710000	NaN
FAM21C;FAM21A	WASH complex subunit FAM21C;WASH complex subunit FAM21A	698	RSAQETVKHSDLFSSSSPWDKGTKPRTKTVL	HSDLFS(0.011)S(0.023)S(0.889)S(0.077)PWDK	1	17.6239	19.0555	18.3075	18.1199	17.9623	18.3486	17.9122	17.4632	18.1018	17.7963	17.3467	18.6405	19.7382	18.9258	18.6857	18.9065	19.1592	18.6619	18.0539	18.9045	18.5874	18.4327	NaN	NaN	NaN	NaN	NaN	NaN	NaN	NaN	NaN	NaN	NaN	NaN	NaN	NaN	NaN	NaN	NaN	NaN	NaN	NaN	NaN	NaN	NaN	NaN	NaN	NaN	NaN	NaN	NaN	NaN	NaN	NaN	NaN	NaN	NaN	NaN	NaN	NaN	NaN	NaN	NaN	NaN	NaN	NaN	S	3			1859;250	___1	0.888544	1.30112e-07	111.83	88.031	111.83	0.30859	85984000	NaN
FAM21C;FAM21A	WASH complex subunit FAM21C;WASH complex subunit FAM21A	699	SAQETVKHSDLFSSSSPWDKGTKPRTKTVLS	HSDLFSS(0.002)S(0.01)S(0.988)PWDK	1	NaN	NaN	NaN	NaN	NaN	NaN	NaN	NaN	NaN	NaN	NaN	NaN	NaN	NaN	NaN	NaN	NaN	NaN	NaN	NaN	NaN	NaN	17.7803	17.87	17.3441	17.6305	17.2071	17.8081	17.5735	17.209	17.1673	17.5119	16.7694	18.9521	18.6271	18.2651	18.7153	18.0983	19.0473	18.747	18.2658	18.2438	18.4799	17.8324	NaN	NaN	NaN	NaN	NaN	NaN	NaN	NaN	NaN	NaN	NaN	18.2589	19.811	18.5106	18.8638	18.419	19.0592	18.5729	18.0177	18.3573	18.4605	18.1908	S	3			1859;250	___1	0.988077	2.27604e-06	123.42	87.395	123.42	-0.16861	133490000	NaN
FAM21C;FAM21A	WASH complex subunit FAM21C;WASH complex subunit FAM21A	264	EDNLFAPPKLTDEDFSPFGSGGGLFSGGKGL	LTDEDFS(1)PFGSGGGLFSGGK	1	20.7516	21.5438	21.3423	21.2952	21.1043	20.1381	21.0362	20.6338	20.967	20.7019	20.7421	19.0348	19.7915	19.6868	19.6718	19.4454	18.4333	19.379	18.8553	19.2382	18.8738	18.9366	19.7126	20.071	19.9307	19.7831	19.7227	19.8094	19.5766	19.462	19.4575	19.2427	19.4549	20.3129	20.8096	20.6426	20.5871	20.3687	20.4568	20.1222	19.982	19.9662	19.7201	20.0595	17.3408	18.0026	17.7536	17.8304	17.67	17.7941	17.6941	17.5059	17.5396	17.5799	17.4646	19.5767	20.2993	20.1941	20.318	20.1306	19.9942	20.1523	19.7283	19.6391	19.6369	19.6303	S	2			1859;250	___1	1	0	384.44	331.92	290.42	-0.0067576	1061000000	NaN
FAM21C;FAM21A	WASH complex subunit FAM21C;WASH complex subunit FAM21A	441	EKKVTLSSSKNLKPSSETKTQKGLFSDEEDS;EKKVTLSYSKNLKPSSETKTQKGLFSDEEDS	NLKPS(0.011)S(0.989)ETK	1	17.4141	18.4699	17.8356	17.9835	17.62	18.0457	18.089	17.3342	17.8503	17.771	17.3964	20.2757	21.5104	20.5644	20.9339	20.3317	21.0846	21.0593	20.0819	20.6981	20.5407	20.2999	NaN	NaN	NaN	NaN	NaN	NaN	NaN	NaN	NaN	NaN	NaN	19.3773	19.6194	18.9256	19.1503	18.6162	19.7231	19.5493	18.6076	18.9181	19.4543	18.5935	NaN	NaN	NaN	NaN	NaN	NaN	NaN	NaN	NaN	NaN	NaN	NaN	NaN	NaN	NaN	NaN	NaN	NaN	NaN	NaN	NaN	NaN	S	3			1859;250	___1	0.988665	9.32179e-05	103.75	64.964	103.75	0.29474	211140000	NaN
FAM21C;FAM21A	WASH complex subunit FAM21C;WASH complex subunit FAM21A	913	LAFPSSEHRRSHGLESVPVLPGSGEAGVSFD	S(0.437)HGLES(0.563)VPVLPGSGEAGVSFDLPAQADTLHSANK	1	NaN	NaN	NaN	NaN	NaN	NaN	NaN	NaN	NaN	NaN	NaN	NaN	NaN	NaN	NaN	NaN	NaN	NaN	NaN	NaN	NaN	NaN	NaN	NaN	NaN	NaN	NaN	NaN	NaN	NaN	NaN	NaN	NaN	17.5767	16.6352	16.7874	17.0896	16.7927	17.7557	17.6504	17.1378	17.4242	17.5779	17.1453	NaN	NaN	NaN	NaN	NaN	NaN	NaN	NaN	NaN	NaN	NaN	NaN	NaN	NaN	NaN	NaN	NaN	NaN	NaN	NaN	NaN	NaN	S	4			1859;250	___1	0.563008	1.6677e-09	112.35	93.228	112.35	-0.21043	42683000	NaN
FAM21C;FAM21A	WASH complex subunit FAM21C;WASH complex subunit FAM21A	920	HRRSHGLESVPVLPGSGEAGVSFDLPAQADT	S(0.002)HGLES(0.002)VPVLPGS(0.96)GEAGVS(0.024)FDLPAQADT(0.006)LHS(0.006)ANK	1	NaN	NaN	NaN	NaN	NaN	NaN	NaN	NaN	NaN	NaN	NaN	17.0159	17.7936	17.491	17.794	17.5441	17.4116	17.9328	17.4541	17.5882	17.526	17.6254	16.9915	17.2169	16.5271	16.7106	16.4961	17.3951	17.3268	16.3422	16.9089	16.7112	16.2202	NaN	NaN	NaN	NaN	NaN	NaN	NaN	NaN	NaN	NaN	NaN	16.259	15.7831	16.5033	16.2193	15.7519	17.0905	16.6455	16.096	16.4808	16.502	16.4129	NaN	NaN	NaN	NaN	NaN	NaN	NaN	NaN	NaN	NaN	NaN	S	4			1859;250	___1	0.959661	1.62679e-12	101.88	93.28	74.144	0.10007	201730000	NaN
FAM21C;FAM21A	WASH complex subunit FAM21C;WASH complex subunit FAM21A	714	SPWDKGTKPRTKTVLSLFDEEEDKMEDQNII	T(0.006)VLS(0.994)LFDEEEDKMEDQNIIQAPQK	1	18.0375	17.3216	17.0031	17.2881	17.6965	18.3705	18.0955	18.5986	18.117	18.5397	17.888	20.5435	19.5125	19.194	19.2446	20.0223	21.4166	20.4081	21.1233	20.5572	21.021	20.2329	18.8294	18.3057	18.0431	17.8682	18.0145	18.9731	19.2586	18.7014	18.5391	19.2199	18.6963	17.0331	16.2335	15.7829	15.9961	16.1925	17.323	17.0177	16.8435	16.6488	17.9253	16.5109	16.3807	16.4227	16.1526	16.1026	16.2474	16.9029	16.8281	16.6726	16.8768	16.7958	17.5053	NaN	NaN	NaN	NaN	NaN	NaN	NaN	NaN	NaN	NaN	NaN	S	3			1859;250	___1	0.994139	4.66136e-88	215.07	196.51	94.72	0.34185	721420000	NaN
FAM21C;FAM21A	WASH complex subunit FAM21C;WASH complex subunit FAM21A	616	LLFEDDVDSGGSLFGSPPTSVPPATKKKETV	VSLLFEDDVDS(0.999)GGS(0.001)LFGS(0.997)PPT(0.003)SVPPATK	1;2	NaN	NaN	NaN	NaN	NaN	NaN	NaN	NaN	NaN	NaN	NaN	NaN	NaN	NaN	NaN	NaN	NaN	NaN	NaN	NaN	NaN	NaN	14.989	15.9805	15.9104	16.0122	15.7434	15.3171	15.4192	15.3603	15.3597	15.7433	15.4707	NaN	NaN	NaN	NaN	NaN	NaN	NaN	NaN	NaN	NaN	NaN	17.3079	17.9307	18.1116	18.0943	17.9599	17.6082	17.2697	17.4509	17.3756	17.156	17.5237	NaN	NaN	NaN	NaN	NaN	NaN	NaN	NaN	NaN	NaN	NaN	S	3			1859;250	___1	0.9965	8.74505e-50	161.32	144.25	161.32	0.0761	409660000	NaN
LOC102724200;TRAPPC10	Trafficking protein particle complex subunit 10	146	DSLSVDKHGDDQPDSSSLKSRGSVHSACSSE	HGDDQPDS(0.012)S(0.631)S(0.357)LK	1	NaN	NaN	NaN	NaN	NaN	NaN	NaN	NaN	NaN	NaN	NaN	NaN	NaN	NaN	NaN	NaN	NaN	NaN	NaN	NaN	NaN	NaN	17.4548	17.0301	17.6542	17.6076	17.303	17.5858	17.6787	18.0017	17.5124	17.6182	17.7342	NaN	NaN	NaN	NaN	NaN	NaN	NaN	NaN	NaN	NaN	NaN	NaN	NaN	NaN	NaN	NaN	NaN	NaN	NaN	NaN	NaN	NaN	NaN	NaN	NaN	NaN	NaN	NaN	NaN	NaN	NaN	NaN	NaN	S	3			251	___1	0.631421	1.06172e-05	99.927	79.264	99.927	0.41874	62255000	NaN
PHF20L1	PHD finger protein 20-like protein 1	573	SDYEDSSLEFLERCSSPLTRSSGSSLASRSM	CS(0.032)S(0.968)PLTR	1	NaN	NaN	NaN	NaN	NaN	NaN	NaN	NaN	NaN	NaN	NaN	NaN	NaN	NaN	NaN	NaN	NaN	NaN	NaN	NaN	NaN	NaN	16.8306	17.2637	17.1732	17.1196	16.9529	17.1236	16.9921	17.0015	16.6569	17.0851	16.9504	NaN	NaN	NaN	NaN	NaN	NaN	NaN	NaN	NaN	NaN	NaN	18.0506	18.2612	18.2088	18.1087	18.0213	18.2526	18.1367	17.9985	17.9047	17.9476	18.1128	NaN	NaN	NaN	NaN	NaN	NaN	NaN	NaN	NaN	NaN	NaN	S	2			256	___1	0.967547	0.000710793	123.16	86.76	101.6	-0.85241	49241000	NaN
PHF20L1	PHD finger protein 20-like protein 1	558	KKKKKKKKKSKQHDYSDYEDSSLEFLERCSS	QHDYS(1)DYEDSSLEFLER	1	17.1193	17.5326	17.3478	17.5403	17.4835	17.8259	17.5188	17.5492	17.705	17.676	17.6044	17.0893	17.6265	17.65	17.4808	17.6893	17.4415	17.2043	17.0739	17.6698	17.3025	17.4057	NaN	NaN	NaN	NaN	NaN	NaN	NaN	NaN	NaN	NaN	NaN	17.8923	18.3992	18.0252	18.2897	17.9448	17.637	17.6631	17.9829	17.6141	17.9521	17.7929	NaN	NaN	NaN	NaN	NaN	NaN	NaN	NaN	NaN	NaN	NaN	NaN	NaN	NaN	NaN	NaN	NaN	NaN	NaN	NaN	NaN	NaN	S	3			256	___1	1	2.51835e-54	213.16	188.51	208.65	0.57567	315370000	NaN
PHF20L1	PHD finger protein 20-like protein 1	369	LTLVSQLSSSVINKTSPPQPVNPPRPFKHSE	T(0.134)S(0.866)PPQPVNPPRPFK	1	NaN	NaN	NaN	NaN	NaN	NaN	NaN	NaN	NaN	NaN	NaN	19.2715	19.1812	19.1813	19.212	19.088	18.3774	18.9602	18.7146	19.1326	18.8833	19.2342	NaN	NaN	NaN	NaN	NaN	NaN	NaN	NaN	NaN	NaN	NaN	18.828	18.7719	18.8593	18.6955	18.5859	18.8593	18.6705	18.759	18.7234	18.3032	18.8401	NaN	NaN	NaN	NaN	NaN	NaN	NaN	NaN	NaN	NaN	NaN	NaN	NaN	NaN	NaN	NaN	NaN	NaN	NaN	NaN	NaN	NaN	S	3			256	___1	0.866272	1.561e-08	116.96	87.026	59.261	-0.059445	54461000	NaN
CLASRP	CLK4-associating serine/arginine rich protein	101	LDHIPDYTPPLLTTISPEQESDERKCNYERY	AHLDHIPDYTPPLLTT(0.002)IS(0.998)PEQESDERK	1	19.9446	20.1263	19.8421	20.0657	20.0113	20.2874	20.3453	19.7854	20.0115	20.1265	20.0184	21.5827	21.7139	21.5824	21.5456	21.4611	21.8645	21.7554	21.2371	21.5462	21.5843	21.238	19.0096	19.2375	19.0847	18.9026	18.9078	19.2246	19.3078	18.9373	19.0181	19.3609	18.681	21.9356	21.9361	21.8759	21.899	21.5455	22.1173	22.0835	21.6996	21.5771	22.0548	21.8543	19.1175	19.4943	19.1112	19.2348	19.1021	19.9009	19.563	19.0137	19.3126	19.4254	19.0961	21.7829	22.0703	21.9639	22.0846	21.9199	22.0834	22.1489	21.6656	21.6764	22.0393	21.9936	S	5			257	___1	0.997972	1.77579e-79	218.69	205.64	204.99	-0.11113	5178700000	NaN
CLASRP	CLK4-associating serine/arginine rich protein	263	AIKHAKALEEEKAMYSGRRSRRQRREFREKR	AMYS(1)GRR	1	18.4191	19.5288	18.861	18.9238	18.5522	18.9183	18.9143	18.32	18.6808	18.6625	18.3573	17.2427	18.0988	17.3974	17.6718	17.3504	17.2237	17.6556	17.1559	17.3615	17.4259	17.0808	18.9931	19.6173	18.9386	18.7569	18.2742	19.2805	19.1164	18.3414	18.5231	18.936	18.3015	17.357	18.1298	17.1458	17.2636	16.7699	17.7022	17.5331	16.5074	17.0085	17.1237	16.4598	16.8337	17.9072	17.2952	17.3178	16.9324	17.523	17.6761	17.0349	16.8093	17.3967	17.2013	16.982	17.6646	17.3441	17.35	16.9321	17.6923	17.3595	17.3728	16.8147	17.1195	17.0677	S	3			257	___1	0.999999	0.00520585	82.452	47.008	82.452	-0.61482	147780000	NaN
CLASRP	CLK4-associating serine/arginine rich protein	456	RHSGGGSRDGHRYSRSPARRGGYGPRRRSRS	DGHRY(0.002)S(0.998)RS(1)PAR	1;2	19.2279	19.4957	19.3523	19.3538	19.1658	19.1697	19.197	18.8525	19.0083	18.889	19.0968	19.0047	19.2291	19.278	19.2041	19.0465	19.1245	18.9305	18.4205	18.7844	18.8106	18.8786	20.0051	19.8574	19.8926	19.8927	19.7261	19.6603	19.6787	19.7313	19.4055	19.5682	19.3305	18.5126	18.294	18.5424	18.5054	18.4289	18.3469	18.2841	18.147	18.0291	18.1243	18.0152	20.0522	19.9474	20.1327	20.0382	19.9944	19.8136	19.8277	19.465	19.3572	19.5266	19.2855	18.5696	18.3103	18.3605	18.4814	18.561	17.9702	18.2002	17.7311	17.8692	18.0438	17.3315	S	2			257	___1	0.999998	0.000778078	97.297	77.692	97.297	0.36207	9770600000	NaN
CLASRP	CLK4-associating serine/arginine rich protein	285	QRREFREKRLRGRKISPPSYARRDSPTYDPY	KIS(1)PPSYAR	1	23.0084	23.3062	23.2908	23.2799	23.2427	23.286	23.2153	23.0254	23.2686	23.2271	23.2651	22.6721	22.8867	22.7998	22.8705	22.8443	22.8687	22.8545	22.8568	22.9303	22.9947	22.8758	21.5613	21.7876	21.7846	21.715	21.5521	21.6953	21.7406	21.7198	21.2955	21.6069	21.6123	20.9513	21.1825	21.109	21.0573	20.9534	21.0605	20.9973	20.8353	20.8957	20.9245	20.8954	22.5033	22.882	22.9521	22.8783	22.7367	22.7211	22.6872	22.6485	22.5108	22.6084	22.7039	21.8461	22.2248	22.3263	22.2782	22.2239	22.1816	22.1418	22.1098	21.9239	21.9856	22.1798	S	3			257	___1	0.999969	1.09271e-07	140.14	94.262	140.14	0.10269	3818500000	NaN
CLASRP	CLK4-associating serine/arginine rich protein	335	PGREEKITFITSFGGSDEEAAAAAAAAAASG	ITFITS(0.002)FGGS(0.998)DEEAAAAAAAAAASGVTTGKPPAPPQPGGPAPGR	1	17.6624	18.2573	18.3456	18.7972	18.6123	18.5218	18.4678	18.614	18.793	18.3948	18.7209	NaN	NaN	NaN	NaN	NaN	NaN	NaN	NaN	NaN	NaN	NaN	14.6994	14.6696	15.3477	14.8976	14.9259	15.051	15.4337	14.4965	15.1725	15.3833	15.0411	16.139	15.6636	16.232	16.0293	15.9341	15.9541	16.0983	15.9759	16.0022	16.5032	15.9895	NaN	NaN	NaN	NaN	NaN	NaN	NaN	NaN	NaN	NaN	NaN	NaN	NaN	NaN	NaN	NaN	NaN	NaN	NaN	NaN	NaN	NaN	S	4			257	___1	0.99754	3.11581e-78	178.11	167.23	170.87	-0.25384	553820000	NaN
CLASRP	CLK4-associating serine/arginine rich protein	547	PSPSPAREKLTRPAASPAVGEKLKKTEPAAG	LTRPAAS(1)PAVGEK	1	19.9956	20.3881	20.2809	20.2932	20.1211	20.2358	20.2031	20.1122	20.2844	20.1284	20.109	22.1544	22.6717	22.3976	22.5393	22.4675	22.1445	22.4978	22.1973	22.4881	22.4738	22.1874	21.3815	21.7274	21.585	21.4883	21.3336	21.472	21.4822	21.461	21.3196	21.3326	21.4307	21.7408	22.1642	22.0043	21.9752	21.8358	21.9497	21.9639	21.8672	21.7649	21.8428	21.9068	20.1689	20.6205	20.63	20.5661	20.2434	20.5063	20.4167	20.4557	20.2605	20.38	20.5522	20.7589	21.2786	21.2223	21.2589	21.1504	21.2398	21.1048	21.0396	20.9288	21.0495	21.1155	S	2			257	___1	0.999995	2.92574e-07	142.32	89.086	142.32	0.31943	4941600000	NaN
CLASRP	CLK4-associating serine/arginine rich protein	294	LRGRKISPPSYARRDSPTYDPYKRSPSESSS	RDS(0.999)PT(0.001)YDPYK	1	21.5267	22.2473	21.6999	21.9398	21.8138	21.2499	21.7863	21.8468	22.013	21.6958	22.1255	22.9066	24.3389	23.7275	23.736	23.3494	22.9382	23.3359	23.463	23.5469	23.2881	23.6767	19.6827	20.0144	19.8251	19.8368	19.6874	19.8747	19.7456	19.906	19.5815	19.8566	19.7162	21.4751	22.7004	22.3609	22.223	21.7637	21.7157	21.8981	22.1529	21.7273	21.6574	22.0202	18.044	19.2402	18.8314	18.7212	18.5518	18.4478	18.3273	18.5834	18.3484	18.3801	18.5483	21.0319	22.4637	22.0168	21.8824	21.6119	21.3663	21.5039	21.7908	21.38	21.3388	21.4384	S	3			257	___1	0.998838	6.41814e-32	162.68	141.78	113.76	0.39048	2392800000	NaN
CLASRP	CLK4-associating serine/arginine rich protein	657	SRQSRSPSPRYSREYSSSRRRSRSRSRSPHY	YSREYS(0.992)S(0.008)SR	1	18.0878	18.4557	18.1137	18.3063	18.3465	18.3416	18.0822	17.8553	18.2543	18.1321	18.0313	18.0223	17.9345	17.683	17.8773	18.1676	17.8512	17.4345	17.5126	17.3656	17.8373	17.2855	NaN	NaN	NaN	NaN	NaN	NaN	NaN	NaN	NaN	NaN	NaN	NaN	NaN	NaN	NaN	NaN	NaN	NaN	NaN	NaN	NaN	NaN	NaN	NaN	NaN	NaN	NaN	NaN	NaN	NaN	NaN	NaN	NaN	NaN	NaN	NaN	NaN	NaN	NaN	NaN	NaN	NaN	NaN	NaN	S	2			257	___1	0.992179	7.50906e-07	129.34	93.534	82.954	0.16593	111280000	NaN
CLASRP	CLK4-associating serine/arginine rich protein	659	QSRSPSPRYSREYSSSRRRSRSRSRSPHYRH	YSREYS(0.094)S(0.164)S(0.742)R	1	NaN	NaN	NaN	NaN	NaN	NaN	NaN	NaN	NaN	NaN	NaN	17.5416	17.7263	17.7767	17.7394	17.7765	17.4812	17.4751	17.3679	17.6102	17.6176	17.4223	NaN	NaN	NaN	NaN	NaN	NaN	NaN	NaN	NaN	NaN	NaN	NaN	NaN	NaN	NaN	NaN	NaN	NaN	NaN	NaN	NaN	NaN	NaN	NaN	NaN	NaN	NaN	NaN	NaN	NaN	NaN	NaN	NaN	18.3644	18.7832	18.9589	18.6003	18.6794	18.6006	18.6859	18.3789	18.4525	18.4094	18.731	S	2			257	___1	0.742199	0.010366	73.632	73.632	73.632	0.077046	28337000	NaN
C19orf53	Leydig cell tumor 10 kDa protein homolog	56	AKKKGAAAATSSKTPS_______________	GAAAATS(0.002)S(0.001)KT(0.01)PS(0.986)	1	NaN	NaN	NaN	NaN	NaN	NaN	NaN	NaN	NaN	NaN	NaN	NaN	NaN	NaN	NaN	NaN	NaN	NaN	NaN	NaN	NaN	NaN	NaN	NaN	NaN	NaN	NaN	NaN	NaN	NaN	NaN	NaN	NaN	NaN	NaN	NaN	NaN	NaN	NaN	NaN	NaN	NaN	NaN	NaN	15.7591	15.472	15.7458	15.8706	15.4867	16.6145	16.8183	16.4747	16.4676	16.5315	16.3551	NaN	NaN	NaN	NaN	NaN	NaN	NaN	NaN	NaN	NaN	NaN	S	2			258	___1	0.986465	0.00021683	80.245	61.977	69.825	0.35676	31164000	NaN
SCLY	Selenocysteine lyase	117	FHANQTSKGHTGGHHSPVKGAKPHFITSSVE	GHTGGHHS(1)PVK	1	22.9625	23.1411	23.11	22.9702	23.0791	23.0322	23.1958	22.9598	22.9745	23.0479	23.0067	22.4494	22.5585	22.5199	22.4872	22.5313	22.4893	22.706	22.4532	22.4809	22.5398	22.5637	22.9928	23.2035	22.9262	22.9427	22.9987	23.1202	23.0715	22.9817	22.7023	22.8476	23.0137	23.1872	23.3069	23.1128	23.2239	23.2307	23.3569	23.3708	23.2121	22.9382	22.9796	23.3403	23.3554	23.4904	23.6553	23.5237	23.4767	23.5089	23.4717	23.4464	23.0558	23.4004	23.5598	22.8621	23.0784	23.2603	23.1805	23.1392	23.1462	23.1041	23.0683	22.6499	22.8874	22.947	S	4			260	___1	1	1.13913e-31	198.29	154.66	191.57	0.033653	7839300000	NaN
SCLY	Selenocysteine lyase	15	_APAASQPSGCGKHNSPERKVYMDYNATTPL	HNS(1)PERK	1	21.7556	22.3794	22.3509	22.3191	22.2718	22.0346	22.271	21.9715	22.3945	22.162	22.3282	22.1582	22.6884	22.6978	22.7007	22.6739	22.4538	22.7446	22.4448	22.8459	22.5628	22.7894	22.9794	22.7263	23.2902	23.1571	22.9977	22.9591	23.0911	23.1058	22.8711	23.15	23.183	21.9195	21.8019	22.1282	22.1263	21.9631	22.0222	22.1153	22.1633	21.8703	22.046	22.1281	21.9992	22.5077	22.4739	22.585	22.3827	22.4387	22.4845	22.3419	22.2774	22.4195	22.5346	21.5854	22.0803	22.0907	22.193	22.0535	22.1084	22.1266	22.0494	21.8884	22.0028	22.1431	S	2			260	___1	1	6.90315e-05	141.88	112.14	81.771	0.09292	3519100000	NaN
SEMA6A	Semaphorin-6A	715	VVQRKEKELTHSRRGSMSSVTKLSGLFGDTQ	RGS(0.998)MS(0.001)SVTK	1;3;4	NaN	NaN	NaN	NaN	NaN	NaN	NaN	NaN	NaN	NaN	NaN	NaN	NaN	NaN	NaN	NaN	NaN	NaN	NaN	NaN	NaN	NaN	NaN	NaN	NaN	NaN	NaN	NaN	NaN	NaN	NaN	NaN	NaN	18.229	18.4353	18.4702	18.4348	18.2408	18.4524	18.3456	18.4498	18.1132	18.2741	18.4042	NaN	NaN	NaN	NaN	NaN	NaN	NaN	NaN	NaN	NaN	NaN	17.9558	18.8445	18.2583	18.3793	18.3716	18.3779	18.4722	18.0293	17.836	18.2872	18.4217	S	3			261	___1	0.998488	0.000589786	71.176	51.414	71.176	0.54179	419090000	NaN
SEMA6A	Semaphorin-6A	160	RNYKMDTLEPFGDEFSGMARCPYDAKHANVA	MDTLEPFGDEFS(1)GMARCPYDAK	1	NaN	NaN	NaN	NaN	NaN	NaN	NaN	NaN	NaN	NaN	NaN	20.0653	20.3667	20.3936	20.3909	20.4179	18.8441	20.2913	20.3002	20.1591	20.121	20.2904	NaN	NaN	NaN	NaN	NaN	NaN	NaN	NaN	NaN	NaN	NaN	NaN	NaN	NaN	NaN	NaN	NaN	NaN	NaN	NaN	NaN	NaN	NaN	NaN	NaN	NaN	NaN	NaN	NaN	NaN	NaN	NaN	NaN	NaN	NaN	NaN	NaN	NaN	NaN	NaN	NaN	NaN	NaN	NaN	S	3			261	___1	0.999934	0.000541817	75.896	34.404	75.896	-4.2326	65166000	NaN
SETD1B	Histone-lysine N-methyltransferase;Histone-lysine N-methyltransferase SETD1B	398	PPAQATPAPGFKSAFSPYQTPVAHFPPPPEE	S(0.084)AFS(0.913)PY(0.001)QT(0.001)PVAHFPPPPEEPTATAAFGAR	1	NaN	NaN	NaN	NaN	NaN	NaN	NaN	NaN	NaN	NaN	NaN	18.1397	18.5448	17.8829	18.0765	18.3091	18.7755	17.8729	18.4037	18.4691	16.9957	18.1982	16.4025	15.857	16.1882	16.0145	16.4634	16.3847	16.498	15.955	16.2055	16.4282	15.9933	NaN	NaN	NaN	NaN	NaN	NaN	NaN	NaN	NaN	NaN	NaN	16.092	16.5333	16.3014	16.5425	16.1563	16.6826	16.589	16.489	16.6891	16.3782	16.5981	16.9473	17.2102	17.1111	16.9613	17.0453	17.3443	17.2618	17.3032	17.2028	15.8379	17.5851	S	3			262	___1	0.913459	2.26337e-06	93.566	81.012	93.566	-0.20095	360610000	NaN
MYEF2	Myelin expression factor 2	17	ADANKAEVPGATGGDSPHLQPAEPPGEPRRE	AEVPGATGGDS(1)PHLQPAEPPGEPRREPHPAEAEK	1	22.2567	22.3946	22.3232	22.4176	22.3576	21.8488	22.3743	22.2689	22.4593	22.4846	22.3073	24.237	24.2074	24.2631	24.1911	24.2301	23.5987	24.1683	24.0681	24.1839	24.0835	24.1763	22.4743	22.4262	22.4842	22.5478	22.4201	22.5396	22.4474	22.5285	22.2721	22.3632	22.3641	24.3395	24.3966	24.2447	24.3276	24.2573	24.3412	24.0699	24.4067	24.1434	24.1822	24.343	22.3061	22.4712	22.6435	22.4594	22.4842	22.5209	22.4659	22.5075	22.2304	22.4172	22.5797	23.9624	24.0318	24.2144	24.1962	24.0818	24.1333	24.0828	23.962	23.7728	23.9825	24.1297	S	5			263	___1	0.999998	3.42456e-167	294.73	243.13	236.47	0.073564	60376000000	NaN
MYEF2	Myelin expression factor 2	547	MENGKSKGCGTVRFDSPESAEKACRIMNGIK	GCGTVRFDS(1)PESAEK	1	NaN	NaN	NaN	NaN	NaN	NaN	NaN	NaN	NaN	NaN	NaN	20.4377	20.1002	19.9883	19.9389	19.8477	20.202	20.209	19.5532	19.9012	19.9082	19.7904	18.3318	18.4937	18.1986	18.2506	17.9879	18.4467	18.6355	18.1811	18.0374	18.384	17.9259	19.8978	20.0636	19.9017	19.9423	19.6841	20.2575	20.0095	19.4741	19.603	20.0246	19.6213	NaN	NaN	NaN	NaN	NaN	NaN	NaN	NaN	NaN	NaN	NaN	NaN	NaN	NaN	NaN	NaN	NaN	NaN	NaN	NaN	NaN	NaN	S	3			263	___1	0.999732	5.35643e-06	115.57	92.397	101.92	0.12261	387110000	NaN
KSR1	Kinase suppressor of Ras 1	448	LEAHEAEAEEPEAGKSEAEDDEDEVDDLPSS	ADVLEAHEAEAEEPEAGKS(1)EAEDDEDEVDDLPSSR	1	18.8008	18.7886	18.704	18.9227	18.8363	18.4552	18.9704	18.9803	19.157	18.9304	19.3123	20.5491	20.1602	20.3363	20.4787	20.615	20.0228	20.637	20.5513	20.7146	20.599	20.54	18.1484	17.9511	18.266	18.118	17.8747	18.4079	18.2662	18.3188	18.286	18.0078	18.3301	16.823	16.9471	17.1384	16.7978	16.9472	17.1918	16.9038	17.0501	16.8366	16.5946	16.9928	18.93	19.1249	19.2174	18.9654	19.2475	19.4823	19.3369	19.3254	19.0621	19.1544	19.3866	15.6264	16.0528	15.9513	15.8907	15.8962	16.063	16.082	15.9274	16.0187	16.1626	16.297	S	4			264	___1	1	0	355.67	334.02	355.67	0.12414	1754700000	NaN
KSR1;KSR2	Kinase suppressor of Ras 1;Kinase suppressor of Ras 2	767	LMDMLEKLPKLNRRLSHPGHFWKSADRWRSR	RLS(1)HPGHFWK	1	17.4418	17.7938	17.6653	17.8504	17.8435	17.673	17.8776	17.9747	17.9778	18.0023	17.8395	18.2737	18.5686	18.6971	18.6618	18.749	18.6752	18.8951	18.8195	18.8062	18.7162	18.7132	18.2258	18.4271	18.677	18.5103	18.339	18.4382	18.6641	18.6677	18.5025	18.8903	18.6751	18.9701	18.8148	18.9861	19.0211	18.8947	18.9538	19.1465	19.1188	18.9142	19.3554	19.215	NaN	NaN	NaN	NaN	NaN	NaN	NaN	NaN	NaN	NaN	NaN	NaN	NaN	NaN	NaN	NaN	NaN	NaN	NaN	NaN	NaN	NaN	S	4			264	___1	1	0.000142006	86.803	58.834	71.558	0.046345	108240000	NaN
KSR1	Kinase suppressor of Ras 1	321	CRISFLPLTRLRRTESVPSDINNPVDRAAEP	T(0.002)ES(0.997)VPSDINNPVDR	1	19.0921	19.2024	19.2584	19.2721	19.1124	19.1721	19.3784	19.4091	19.3253	19.4232	19.3927	19.4822	19.3829	19.6616	19.71	19.3057	19.571	19.77	19.527	19.6117	19.4822	19.7355	18.994	18.49	18.5468	18.5402	18.5756	18.8096	19.018	18.963	18.2819	19.0114	18.96	20.226	20.0697	20.2844	20.3147	20.3421	20.2566	20.5059	20.5137	20.2047	20.403	20.0571	17.4265	17.6438	17.8133	17.3564	17.3729	18.0285	17.7711	17.4088	17.4915	17.8177	17.8748	18.7936	18.6049	19.0085	19.2152	18.4786	18.9529	19.0173	19.2018	18.9899	19.3336	19.0995	S	2			264	___1	0.997191	2.98939e-64	225.86	183.23	136.81	-0.4331	1395600000	NaN
KSR1	Kinase suppressor of Ras 1	226	VFQLLPSFPTLTRSKSHESQLGNRIDDVSSM	S(0.994)HES(0.006)QLGNRIDDVSSMR	1	NaN	NaN	NaN	NaN	NaN	NaN	NaN	NaN	NaN	NaN	NaN	NaN	NaN	NaN	NaN	NaN	NaN	NaN	NaN	NaN	NaN	NaN	NaN	NaN	NaN	NaN	NaN	NaN	NaN	NaN	NaN	NaN	NaN	NaN	NaN	NaN	NaN	NaN	NaN	NaN	NaN	NaN	NaN	NaN	15.8431	16.2987	15.7541	16.4417	16.0265	16.1545	15.7853	15.9017	15.713	15.8213	16.5134	15.8537	16.6669	16.4184	16.817	16.3968	16.5589	16.5579	16.4035	16.1863	15.7609	16.3562	S	4			264	___1	0.994044	1.33838e-05	95.957	75.866	70.453	-0.2591	37409000	NaN
CACHD1	VWFA and cache domain-containing protein 1	1044	SNTRFIAAVIERHAHSPERRRRYWGRSGTES	HAHS(1)PER	1	NaN	NaN	NaN	NaN	NaN	NaN	NaN	NaN	NaN	NaN	NaN	16.1752	15.8881	16.257	16.1999	16.1211	16.64	16.4359	16.2325	16.1866	16.2129	16.2929	NaN	NaN	NaN	NaN	NaN	NaN	NaN	NaN	NaN	NaN	NaN	NaN	NaN	NaN	NaN	NaN	NaN	NaN	NaN	NaN	NaN	NaN	NaN	NaN	NaN	NaN	NaN	NaN	NaN	NaN	NaN	NaN	NaN	NaN	NaN	NaN	NaN	NaN	NaN	NaN	NaN	NaN	NaN	NaN	S	3			267	___1	1	0.000334216	100.02	82.169	98.044	-0.10447	25062000	NaN
CTDP1	RNA polymerase II subunit A C-terminal domain phosphatase	621	LFPLRDDHTKAQRENSPAAFPDREGVPPTAL	AQRENS(1)PAAFPDREGVPPTALFHPMPVLPK	1	17.4175	17.5132	17.6914	17.9018	17.8618	17.4866	18.0619	17.4845	17.9444	17.6563	17.6114	NaN	NaN	NaN	NaN	NaN	NaN	NaN	NaN	NaN	NaN	NaN	19.2511	19.0321	19.3646	18.8918	19.1059	19.5714	19.2591	19.0919	19.2482	19.2737	18.9941	19.4751	19.2424	19.4963	19.3206	19.1946	19.62	19.7178	19.198	19.4596	19.5614	19.1444	NaN	NaN	NaN	NaN	NaN	NaN	NaN	NaN	NaN	NaN	NaN	NaN	NaN	NaN	NaN	NaN	NaN	NaN	NaN	NaN	NaN	NaN	S	5			2395;269;6913	___1	0.999999	1.17099e-24	132.9	122.96	122.35	-0.6236	300240000	NaN
CTDP1	RNA polymerase II subunit A C-terminal domain phosphatase	750	LESMDKEVDDILGEGSDDSDSEKRRPEEQEE	EVDDILGEGS(1)DDS(1)DS(1)EK	1;2;3	15.7506	16.1765	16.0169	16.1586	16.0245	15.5383	16.1193	16.158	16.3221	16.0493	16.0732	NaN	NaN	NaN	NaN	NaN	NaN	NaN	NaN	NaN	NaN	NaN	16.622	16.705	16.5386	16.8173	16.6866	17.0031	16.7529	16.7491	16.677	16.6464	16.7739	17.6868	17.7787	17.8261	17.7184	17.684	17.7453	17.6157	17.9155	17.7396	17.4831	17.6444	17.4632	17.7705	17.8163	17.6687	17.5632	18.0194	17.7192	17.7029	17.6861	17.9731	17.8484	18.0552	18.2369	18.3005	18.1361	18.0205	18.4687	18.2321	18.2873	18.2212	18.2092	18.4129	S	2			269	___1	1	0	407.49	370.9	79.022	-0.42707	5766600000	NaN
CTDP1	RNA polymerase II subunit A C-terminal domain phosphatase	753	MDKEVDDILGEGSDDSDSEKRRPEEQEEEPQ	EVDDILGEGS(1)DDS(1)DS(1)EK	1;2;3	NaN	NaN	NaN	NaN	NaN	NaN	NaN	NaN	NaN	NaN	NaN	17.8668	17.6667	17.8306	17.7171	17.2318	17.2163	17.6942	17.7796	17.6511	17.6436	17.7841	NaN	NaN	NaN	NaN	NaN	NaN	NaN	NaN	NaN	NaN	NaN	NaN	NaN	NaN	NaN	NaN	NaN	NaN	NaN	NaN	NaN	NaN	NaN	NaN	NaN	NaN	NaN	NaN	NaN	NaN	NaN	NaN	NaN	NaN	NaN	NaN	NaN	NaN	NaN	NaN	NaN	NaN	NaN	NaN	S	2			269	___1	1	0	407.49	370.9	79.022	-0.42707	4938500000	NaN
CTDP1	RNA polymerase II subunit A C-terminal domain phosphatase	720	QDGEQPGPSRRKRQPSMSETMPLYTLCKEDL	RQPS(0.999)MS(0.001)ETMPLYTLCK	1	18.5734	19.0588	19.2641	19.1341	19.2932	18.8056	18.7024	18.8148	19.1249	19.1053	19.0509	20.2274	20.5735	20.5837	20.609	20.6914	19.2475	19.984	20.3172	20.5059	20.3911	20.3101	20.1443	20.508	20.597	20.2731	20.3699	20.0542	20.1145	20.2144	20.1388	20.2544	20.2209	21.6971	22.1614	22.14	22.05	21.8737	21.7117	21.7729	21.7598	21.4685	21.7552	21.7728	17.6641	18.2309	18.2413	18.1709	18.161	17.9312	17.9497	17.9388	17.8963	17.8983	18.1376	NaN	NaN	NaN	NaN	NaN	NaN	NaN	NaN	NaN	NaN	NaN	S	2			2395;269	___1	0.999188	1.4126e-97	266.18	226.15	163.51	-0.32976	1611000000	NaN
CTDP1	RNA polymerase II subunit A C-terminal domain phosphatase	722	GEQPGPSRRKRQPSMSETMPLYTLCKEDLES	RQPS(0.231)MS(0.754)ET(0.015)MPLYTLCK	1	18.5968	19.0203	18.8554	18.9627	19.0332	18.4763	18.5779	18.7336	18.9725	18.8926	18.9966	18.6064	18.7264	18.7859	18.779	18.8277	18.2754	18.4096	18.5875	18.6834	18.6329	18.4403	NaN	NaN	NaN	NaN	NaN	NaN	NaN	NaN	NaN	NaN	NaN	NaN	NaN	NaN	NaN	NaN	NaN	NaN	NaN	NaN	NaN	NaN	NaN	NaN	NaN	NaN	NaN	NaN	NaN	NaN	NaN	NaN	NaN	NaN	NaN	NaN	NaN	NaN	NaN	NaN	NaN	NaN	NaN	NaN	S	3			2395;269	___1	0.754044	3.7694e-23	172.66	154.74	172.66	-0.38163	547920000	NaN
CTDP1	RNA polymerase II subunit A C-terminal domain phosphatase	355	ESSSESEGTKSSSSASDGESEGKRGRQKPKA	SSSS(0.002)AS(0.998)DGESEGK	1	15.5602	15.8335	16.0221	15.8674	15.7021	15.712	15.9567	15.9539	16.3365	16.0513	16.0782	19.5951	19.9022	19.9901	20.1444	19.9583	19.8236	20.1318	19.8751	20.5653	20.2129	20.3811	NaN	NaN	NaN	NaN	NaN	NaN	NaN	NaN	NaN	NaN	NaN	19.8963	19.8666	20.0002	19.9307	19.7821	20.2591	20.1192	20.183	19.8004	20.1028	20.0846	17.3171	17.2683	17.3938	17.3002	17.1919	17.447	17.6036	17.3664	17.3071	17.4981	17.5864	19.1299	19.454	19.3432	19.407	19.3754	19.4288	19.4526	19.2204	19.4686	19.4028	19.623	S	2			2395;269;6913	___1	0.998115	2.22496e-144	244.26	211.31	128.31	2.4558	631910000	NaN
CTDP1	RNA polymerase II subunit A C-terminal domain phosphatase	359	ESEGTKSSSSASDGESEGKRGRQKPKAAPEG	SSSSAS(0.017)DGES(0.982)EGK	1	19.0667	19.2237	19.0668	19.0996	19.2422	19.0133	19.3351	19.2705	19.6881	19.2666	19.4678	NaN	NaN	NaN	NaN	NaN	NaN	NaN	NaN	NaN	NaN	NaN	17.7784	17.9496	17.7973	17.6466	17.7141	17.8376	17.9408	18.0125	17.6769	17.9504	17.8675	NaN	NaN	NaN	NaN	NaN	NaN	NaN	NaN	NaN	NaN	NaN	NaN	NaN	NaN	NaN	NaN	NaN	NaN	NaN	NaN	NaN	NaN	NaN	NaN	NaN	NaN	NaN	NaN	NaN	NaN	NaN	NaN	NaN	S	2			2395;269;6913	___1	0.982254	9.89696e-45	198.03	170.02	198.03	0.18629	229340000	NaN
CTDP1	RNA polymerase II subunit A C-terminal domain phosphatase	785	RKPGTRRERTLGAPASSERSAAGGRGPRGHK	TLGAPAS(0.978)S(0.022)ER	1	NaN	NaN	NaN	NaN	NaN	NaN	NaN	NaN	NaN	NaN	NaN	NaN	NaN	NaN	NaN	NaN	NaN	NaN	NaN	NaN	NaN	NaN	18.04	18.2256	17.6689	17.7133	17.3873	18.3724	18.2417	17.8233	17.8855	18.1731	17.6587	NaN	NaN	NaN	NaN	NaN	NaN	NaN	NaN	NaN	NaN	NaN	NaN	NaN	NaN	NaN	NaN	NaN	NaN	NaN	NaN	NaN	NaN	18.0481	18.4099	18.0216	18.3566	18.134	18.204	18.2885	17.8879	17.9178	18.0402	17.9849	S	2			269	___1	0.977543	2.95764e-06	113.22	72.873	95.618	0.039554	47019000	NaN
PTPN9	Protein-tyrosine-phosphatase;Tyrosine-protein phosphatase non-receptor type 9	314	DIRRENPVGTFHCSMSPGNLEKNRYGDVPCL	ENPVGTFHCS(0.001)MS(0.999)PGNLEK	1	NaN	NaN	NaN	NaN	NaN	NaN	NaN	NaN	NaN	NaN	NaN	NaN	NaN	NaN	NaN	NaN	NaN	NaN	NaN	NaN	NaN	NaN	NaN	NaN	NaN	NaN	NaN	NaN	NaN	NaN	NaN	NaN	NaN	17.3231	16.9106	16.9203	16.8578	16.6672	17.353	17.254	16.5699	16.6844	17.5075	16.4424	NaN	NaN	NaN	NaN	NaN	NaN	NaN	NaN	NaN	NaN	NaN	NaN	NaN	NaN	NaN	NaN	NaN	NaN	NaN	NaN	NaN	NaN	S	3			271	___1	0.99892	1.46589e-06	121.94	81.188	121.94	-0.0582	12893000	NaN
CEP192		137	KEHQFIQPSFGYFIRSPEKREPIALIRKSDV	EHQFIQPS(0.016)FGYFIRS(0.984)PEK	1	17.4809	17.7891	17.7209	17.7455	17.7356	16.9429	17.8624	17.8299	17.9272	17.7338	17.4827	18.8184	18.9516	18.8075	18.9512	19.0769	18.0621	18.7184	18.9701	19.2771	18.9216	18.9377	NaN	NaN	NaN	NaN	NaN	NaN	NaN	NaN	NaN	NaN	NaN	NaN	NaN	NaN	NaN	NaN	NaN	NaN	NaN	NaN	NaN	NaN	NaN	NaN	NaN	NaN	NaN	NaN	NaN	NaN	NaN	NaN	NaN	NaN	NaN	NaN	NaN	NaN	NaN	NaN	NaN	NaN	NaN	NaN	S	4			273	___1	0.983794	2.85651e-08	118.37	97.195	118.37	0.14342	91011000	NaN
CEP192	Centrosomal protein of 192 kDa	1355	VVLKGEVISSGSKPLSPGPCLDIPSILSNKQ	PLS(1)PGPCLDIPSILSNK	1;2	17.583	17.8157	17.2947	17.5508	17.5276	16.9558	18.2137	17.9755	18.4368	18.0441	18.2212	19.0956	19.2607	18.7555	19.043	19.2416	19.8611	19.6846	19.5626	19.8255	19.5837	19.7598	18.1453	18.1033	17.7524	17.7426	17.9231	18.4798	19.0393	18.7565	18.6378	19.4263	19.0487	19.3571	19.1273	18.6423	18.8769	19.1545	19.8322	20.0079	19.6656	19.616	19.9416	20.0113	15.7815	15.2775	15.4988	15.7404	15.5175	16.1377	16.3839	16.0472	16.1596	16.1305	16.3701	NaN	NaN	NaN	NaN	NaN	NaN	NaN	NaN	NaN	NaN	NaN	S	2			2027;273	___1	1	4.51917e-42	210.9	195.98	176.33	1.7864	437590000	NaN
CEP192	Centrosomal protein of 192 kDa	1710	GNVSLDVLPVKGPQGSPLLSRAARPPLDQLA	GPQGS(1)PLLSR	1	NaN	NaN	NaN	NaN	NaN	NaN	NaN	NaN	NaN	NaN	NaN	19.7519	19.8199	19.7735	19.8712	19.862	20.8305	20.1901	20.0633	20.2289	20.0802	20.1331	17.9627	17.8552	17.9617	17.5055	17.94	18.0563	18.3155	18.1786	18.2408	18.3049	18.1226	19.592	19.5298	19.5242	19.3535	19.5332	19.9232	20.0531	19.7953	19.8483	19.8808	19.9233	NaN	NaN	NaN	NaN	NaN	NaN	NaN	NaN	NaN	NaN	NaN	19.2492	19.4527	19.4182	19.6755	19.6754	20.0417	19.8623	20.0053	19.8931	19.9088	19.9549	S	2			2027;273	___1	0.999999	0.000436728	104.17	70.171	104.17	0.084933	443250000	NaN
CEP192	Centrosomal protein of 192 kDa	800	HPVSCQEPIDEDQRISPKDKSTAGREFSGQV	SGLSCQVGSATSHPVSCQEPIDEDQRIS(1)PK	1	20.4599	20.3779	20.2865	20.1097	20.4784	20.0265	20.3201	20.2512	20.5854	20.3887	20.3339	19.3899	19.6473	19.632	19.7379	20.0499	18.9726	19.7249	19.6852	19.99	19.7268	19.8769	19.69	19.6434	19.2088	19.2372	19.4126	19.7808	19.2417	19.682	19.1753	19.3094	19.3875	20.0958	20.2948	20.0727	20.0152	20.179	20.3189	19.8484	20.1283	19.7036	19.7891	19.7891	19.632	19.7278	19.5265	19.5784	19.4791	19.7265	19.429	19.5961	19.2745	19.5918	19.4844	18.9599	19.1374	19.2721	19.0082	19.1361	19.1737	19.0386	18.9547	18.8656	18.8364	19.0387	S	4			2027;273	___1	1	1.89956e-94	241.64	227.41	223.55	0.25792	1250700000	NaN
SYN3	Synapsin-3	227	LSPQSGSPQQQRSPGSPQLSRASSGSSPNQA	SPGS(1)PQLSR	1	NaN	NaN	NaN	NaN	NaN	NaN	NaN	NaN	NaN	NaN	NaN	NaN	NaN	NaN	NaN	NaN	NaN	NaN	NaN	NaN	NaN	NaN	17.7173	18.3214	18.4656	18.2731	18.0544	17.5204	17.5284	17.8237	17.5416	17.5963	17.6985	NaN	NaN	NaN	NaN	NaN	NaN	NaN	NaN	NaN	NaN	NaN	NaN	NaN	NaN	NaN	NaN	NaN	NaN	NaN	NaN	NaN	NaN	NaN	NaN	NaN	NaN	NaN	NaN	NaN	NaN	NaN	NaN	NaN	S	2			274	___1	0.999821	3.08714e-07	126.03	67.396	126.03	-0.10908	51652000	NaN
STIL	SCL-interrupting locus protein	706	AQIQRLLEAQSLMPCSPKTTAVEDTVQAGRQ	LLEAQSLMPCS(1)PK	1	NaN	NaN	NaN	NaN	NaN	NaN	NaN	NaN	NaN	NaN	NaN	NaN	NaN	NaN	NaN	NaN	NaN	NaN	NaN	NaN	NaN	NaN	17.6897	18.0747	17.635	17.6622	17.5456	18.1378	17.8738	17.0931	17.4819	17.7298	17.1674	18.76	19.14	18.737	18.8022	18.3534	19.0276	18.9035	18.2156	18.3715	18.6643	18.132	NaN	NaN	NaN	NaN	NaN	NaN	NaN	NaN	NaN	NaN	NaN	NaN	NaN	NaN	NaN	NaN	NaN	NaN	NaN	NaN	NaN	NaN	S	2			276	___1	1	4.63582e-40	212.95	169.77	212.95	-0.26128	86681000	NaN
STIL	SCL-interrupting locus protein	348	SQKLSSGKMPIHDHDSGVEDEDFSPRPIPSP	MPIHDHDS(1)GVEDEDFSPRPIPSPHPVSQK	1	NaN	NaN	NaN	NaN	NaN	NaN	NaN	NaN	NaN	NaN	NaN	18.8497	18.4564	18.6881	18.2489	18.8564	19.2153	18.372	18.3708	18.8853	18.8372	18.6992	NaN	NaN	NaN	NaN	NaN	NaN	NaN	NaN	NaN	NaN	NaN	NaN	NaN	NaN	NaN	NaN	NaN	NaN	NaN	NaN	NaN	NaN	NaN	NaN	NaN	NaN	NaN	NaN	NaN	NaN	NaN	NaN	NaN	NaN	NaN	NaN	NaN	NaN	NaN	NaN	NaN	NaN	NaN	NaN	S	5			276	___1	1	8.43014e-58	207.7	190.08	207.7	-0.07992	283110000	NaN
STIL	SCL-interrupting locus protein	1089	KKYMKRYGLLQSSDNSEDEEEPPDNADSKSE	RYGLLQS(0.449)S(0.551)DNS(1)EDEEEPPDNADSK	1;2	19.0316	19.1572	19.3301	19.2609	19.1815	18.4257	19.1872	19.1711	19.4058	19.0534	19.1686	NaN	NaN	NaN	NaN	NaN	NaN	NaN	NaN	NaN	NaN	NaN	17.9014	18.2611	18.1016	18.0866	17.9022	18.1543	17.9679	18.0171	17.9097	17.7769	17.823	NaN	NaN	NaN	NaN	NaN	NaN	NaN	NaN	NaN	NaN	NaN	16.5481	16.6323	16.6689	16.9201	16.6941	16.4954	16.5864	16.5441	16.5291	16.5262	16.5868	NaN	NaN	NaN	NaN	NaN	NaN	NaN	NaN	NaN	NaN	NaN	S	3			276	___1	0.999898	6.62566e-28	182.72	152.12	178.02	1.0295	555090000	NaN
TTN	Titin	6596	LDDECEYACGVEDRKSRARLFVEEIPVEIIR	LDDECEY(0.005)ACGVEDRKS(0.995)R	1	NaN	NaN	NaN	NaN	NaN	NaN	NaN	NaN	NaN	NaN	NaN	NaN	NaN	NaN	NaN	NaN	NaN	NaN	NaN	NaN	NaN	NaN	18.9591	18.8505	19.3317	18.9715	19.0181	19.1148	18.6772	19.2545	19.1114	18.4589	18.9495	NaN	NaN	NaN	NaN	NaN	NaN	NaN	NaN	NaN	NaN	NaN	NaN	NaN	NaN	NaN	NaN	NaN	NaN	NaN	NaN	NaN	NaN	NaN	NaN	NaN	NaN	NaN	NaN	NaN	NaN	NaN	NaN	NaN	S	5			278	___1	0.995436	0.0028499	50.883	9.9207	50.883	4.3625	288170000	NaN
HNRNPUL1	Heterogeneous nuclear ribonucleoprotein U-like protein 1	616	PPPPQPPPQQPPPPPSYSPARNPPGASTYNK	APQQQPPPQQPPPPQPPPQQPPPPPS(0.611)YS(0.389)PAR	1	14.5992	14.7845	13.9999	14.8151	14.5491	15.0136	14.685	14.8262	14.4923	14.5067	15.0325	NaN	NaN	NaN	NaN	NaN	NaN	NaN	NaN	NaN	NaN	NaN	16.048	16.0838	16.0281	16.1362	16.3113	16.2772	16.5817	16.4486	16.2644	16.3233	15.9135	NaN	NaN	NaN	NaN	NaN	NaN	NaN	NaN	NaN	NaN	NaN	13.9879	14.503	14.3435	13.9406	14.0292	14.2136	14.3437	14.0058	14.0097	13.5085	14.2668	NaN	NaN	NaN	NaN	NaN	NaN	NaN	NaN	NaN	NaN	NaN	S	3			279	___1	0.611374	2.17507e-08	92.967	81.405	92.967	-0.14018	157340000	NaN
HNRNPUL1	Heterogeneous nuclear ribonucleoprotein U-like protein 1	618	PPQPPPQQPPPPPSYSPARNPPGASTYNKNS	APQQQPPPQQPPPPQPPPQQPPPPPS(0.143)Y(0.001)S(0.856)PAR	1	NaN	NaN	NaN	NaN	NaN	NaN	NaN	NaN	NaN	NaN	NaN	14.8201	14.7974	15.0361	15.0625	15.0357	15.5196	15.3481	14.6241	15.2055	14.8692	15.3328	NaN	NaN	NaN	NaN	NaN	NaN	NaN	NaN	NaN	NaN	NaN	NaN	NaN	NaN	NaN	NaN	NaN	NaN	NaN	NaN	NaN	NaN	NaN	NaN	NaN	NaN	NaN	NaN	NaN	NaN	NaN	NaN	NaN	15.3588	15.974	15.9315	15.377	15.5596	15.5073	15.6722	15.7859	16.1579	15.978	15.7071	S	3			279	___1	0.855838	2.70089e-09	113.97	97.276	113.97	-0.5423	82079000	NaN
HNRNPUL1	Heterogeneous nuclear ribonucleoprotein U-like protein 1	94	RGRGYFEHREDRRGRSPQPPAEEDEDDFDDT	GRS(1)PQPPAEEDEDDFDDTLVAIDTYNCDLHFK	1	23.201	23.2288	23.3986	23.4619	23.3322	23.4924	23.5649	23.4815	23.5669	23.4174	23.6251	23.7583	23.9492	24.0002	24.0354	24.0367	24.1148	24.1959	23.9829	24.216	23.9186	24.1726	22.6185	22.6913	22.7267	22.5955	22.6887	22.7854	22.784	22.7936	22.6575	22.8332	22.8203	23.4645	23.4885	23.5955	23.5176	23.4704	23.6444	23.6686	23.5876	23.3744	23.618	23.5971	23.1183	23.301	23.3859	23.3616	23.3643	23.5329	23.4931	23.413	23.3558	23.3907	23.4335	22.5369	22.5866	22.861	22.7991	22.748	22.8934	22.8579	22.8557	22.6445	22.7922	22.8754	S	4			279	___1	1	0	383.18	357.18	383.18	-0.29757	121030000000	NaN
HNRNPUL1	Heterogeneous nuclear ribonucleoprotein U-like protein 1	412	RKKRNYILDQTNVYGSAQRRKMRPFEGFQRK	RNYILDQT(0.001)NVYGS(0.999)AQR	1	NaN	NaN	NaN	NaN	NaN	NaN	NaN	NaN	NaN	NaN	NaN	NaN	NaN	NaN	NaN	NaN	NaN	NaN	NaN	NaN	NaN	NaN	NaN	NaN	NaN	NaN	NaN	NaN	NaN	NaN	NaN	NaN	NaN	NaN	NaN	NaN	NaN	NaN	NaN	NaN	NaN	NaN	NaN	NaN	15.908	16.1775	16.3446	15.8887	16.0471	16.2329	16.2816	15.9346	16.1207	16.4527	16.3172	NaN	NaN	NaN	NaN	NaN	NaN	NaN	NaN	NaN	NaN	NaN	S	3			279	___1	0.999113	1.3394e-09	122.94	101.16	122.94	0.016159	31999000	NaN
EPB41L3	Band 4.1-like protein 3;Band 4.1-like protein 3, N-terminally processed	55	EQQQALEQFAAAAAHSTPVRREVTDKEQEFA	AGAPVPEPPKEEQQQALEQFAAAAAHS(0.649)T(0.351)PVRR	1	15.4706	15.7565	15.9796	15.733	15.7215	16.5823	15.7103	15.5283	15.9401	15.7786	15.8562	20.0362	20.2833	20.1744	20.2733	20.2901	20.6313	20.3001	20.2091	20.4867	20.2384	20.2734	17.8668	17.8482	17.8328	17.5315	17.5183	17.961	18.0181	17.7978	17.9144	18.0757	17.5989	19.9471	20.0226	19.9613	19.7336	19.706	20.109	20.1453	19.7399	19.9458	19.9484	19.8029	15.999	16.3636	16.7031	16.5566	16.4933	16.6168	16.7942	16.5372	16.5291	16.564	16.6223	19.2398	19.7013	19.5205	19.6608	19.3346	19.6884	19.5022	19.4133	19.4638	19.5008	19.5894	S	4			280	___1	0.648711	1.25857e-33	161.2	128.52	157.86	0.11949	843220000	NaN
EPB41L3	Band 4.1-like protein 3;Band 4.1-like protein 3, N-terminally processed	462	ASVNENHEIYMKDSMSAAEVGTGQYATTKGI	DSMS(1)AAEVGTGQYATTK	1	NaN	NaN	NaN	NaN	NaN	NaN	NaN	NaN	NaN	NaN	NaN	NaN	NaN	NaN	NaN	NaN	NaN	NaN	NaN	NaN	NaN	NaN	19.2608	18.8839	18.5754	18.5785	18.5655	19.0498	19.1373	18.9119	18.7394	18.8472	18.8594	NaN	NaN	NaN	NaN	NaN	NaN	NaN	NaN	NaN	NaN	NaN	NaN	NaN	NaN	NaN	NaN	NaN	NaN	NaN	NaN	NaN	NaN	17.8985	17.9987	18.039	17.657	17.9687	18.3877	18.2646	17.8142	18.2131	17.9761	18.3627	S	2			2343;280	___1	0.999861	3.10294e-139	276.14	242.91	256.45	0.34068	132290000	NaN
EPB41L3;EPB41L2;EPB41	Band 4.1-like protein 3;Band 4.1-like protein 3, N-terminally processed;Band 4.1-like protein 2;Protein 4.1	950	KTITYESPQTVKGGISETRIEKRIVITGDGD;STTTTQITKTVKGGISETRIEKRIVITGDAD;TTTTTHITKTVKGGISETRIEKRIVITGDAD;TTTTTHITKTVKGGISETRIEKRIVITGDGD	GGIS(1)ETRIEK	1	18.1224	18.6005	18.3111	18.2993	18.2553	17.4159	18.0944	18.3982	18.4881	18.5682	18.3001	19.2348	19.4406	19.3055	19.4439	19.4658	18.5359	19.324	19.4449	19.4007	19.4954	19.4601	NaN	NaN	NaN	NaN	NaN	NaN	NaN	NaN	NaN	NaN	NaN	19.2815	19.4278	19.4828	19.3269	19.06	19.4916	19.3613	19.4272	19.1962	19.1363	19.4174	NaN	NaN	NaN	NaN	NaN	NaN	NaN	NaN	NaN	NaN	NaN	NaN	NaN	NaN	NaN	NaN	NaN	NaN	NaN	NaN	NaN	NaN	S	3			1637;2675;280;3142;3143;4901	___1	0.999989	0.000226498	85.845	65.418	85.845	-0.067749	107400000	NaN
EPB41L3	Band 4.1-like protein 3;Band 4.1-like protein 3, N-terminally processed	478	AAEVGTGQYATTKGISQTNLITTVTPEKKAE	GIS(1)QTNLITTVTPEK	1;2	17.1848	17.272	17.2867	17.5886	17.5275	17.7443	17.6639	17.8088	17.7321	17.8277	17.714	21.3708	21.7	21.4813	21.6889	21.5336	21.5537	21.8211	22.2057	21.9497	22.2302	21.8927	17.7052	17.6752	17.7571	17.8116	17.7595	17.7638	18.1768	17.9913	17.6571	18.4379	17.9856	21.7509	22.0978	21.9901	21.9958	22.0146	21.6066	21.963	22.355	21.9414	22.1758	21.9506	17.0741	17.4085	17.564	17.4917	17.3483	17.509	17.4167	17.6474	17.494	17.6263	17.6887	20.4989	21.2602	20.8974	21.1724	20.9169	21.1321	21.2042	21.342	20.6511	21.3007	21.4294	S	2			280	___1	0.999954	1.11365e-111	269.08	174.89	205.68	0.059789	2261900000	NaN
EPB41L3	Band 4.1-like protein 3;Band 4.1-like protein 3, N-terminally processed	99	DDKLSQKSSSSKLSRSPLKIVKKPKSMQCKV	LS(0.001)RS(0.999)PLK	1;3	16.7832	17.0946	17.0069	16.86	16.7326	16.647	16.9925	16.6492	16.8741	16.7956	16.6792	19.4676	19.9597	19.8537	19.9283	19.7464	19.6163	19.8113	19.5383	19.8023	19.7117	19.4886	17.1592	17.2918	17.2509	17.2631	17.06	17.3379	17.3397	16.9742	17.1271	17.1959	17.1321	17.9336	18.0815	17.967	17.7771	17.7101	18.091	17.9879	17.8354	17.7232	18.0167	17.9002	19.8539	20.0909	20.136	20.1619	19.9004	19.9676	19.911	19.7137	19.8147	19.9069	19.77	17.9656	18.2534	18.4106	18.4631	18.2528	18.1553	18.295	18.0666	17.9405	17.991	17.8389	S	3			280	___1	0.998877	0.00305128	70.256	16.481	66.568	0.0011093	1026200000	NaN
EPB41L3	Band 4.1-like protein 3;Band 4.1-like protein 3, N-terminally processed	5	___________MTTESGSDSESKPDQEAEPQ	TTES(1)GS(0.887)DS(0.113)ESKPDQEAEPQEAAGAQGR	1;2;3	NaN	NaN	NaN	NaN	NaN	NaN	NaN	NaN	NaN	NaN	NaN	NaN	NaN	NaN	NaN	NaN	NaN	NaN	NaN	NaN	NaN	NaN	NaN	NaN	NaN	NaN	NaN	NaN	NaN	NaN	NaN	NaN	NaN	NaN	NaN	NaN	NaN	NaN	NaN	NaN	NaN	NaN	NaN	NaN	NaN	NaN	NaN	NaN	NaN	NaN	NaN	NaN	NaN	NaN	NaN	19.3694	19.7488	20.2548	20.0663	19.9525	19.6773	19.4553	19.5295	19.3763	19.3594	19.4529	S	3			280	___1	0.999526	5.51344e-117	262.97	245.53	262.97	-0.040857	5385600000	NaN
EPB41L3	Band 4.1-like protein 3;Band 4.1-like protein 3, N-terminally processed	7	_________MTTESGSDSESKPDQEAEPQEA	T(0.008)T(0.009)ES(0.987)GS(0.989)DS(0.006)ES(0.001)KPDQEAEPQEAAGAQGR	1;2;3	19.6197	20.494	21.0661	20.8573	20.3421	20.2226	20.3499	20.2745	20.4062	20.3846	20.4997	20.8643	22.2034	22.4258	22.2709	22.0574	21.5087	21.4608	21.4217	21.8868	21.5169	21.3634	18.8797	19.5759	19.9416	19.6208	19.4361	18.9653	18.8709	19.053	18.8329	18.9667	19.0212	19.5706	20.3817	20.791	20.4514	20.5069	19.5846	19.5444	19.992	19.8015	19.8637	19.6343	17.4837	18.235	18.7431	18.4713	18.3521	17.5541	17.5911	17.5849	17.4472	17.3042	17.575	20.6055	21.1471	21.7008	21.4716	21.2885	20.6452	20.6144	20.6362	20.748	20.566	20.6394	S	3			280	___1	0.989217	3.73868e-221	320.54	299.79	155.17	0.04418	7117200000	NaN
EPB41L3	Band 4.1-like protein 3;Band 4.1-like protein 3, N-terminally processed	9	_______MTTESGSDSESKPDQEAEPQEAAG	T(0.099)T(0.113)ES(0.8)GS(0.988)DS(0.972)ES(0.028)KPDQEAEPQEAAGAQGR	1;2;3	NaN	NaN	NaN	NaN	NaN	NaN	NaN	NaN	NaN	NaN	NaN	NaN	NaN	NaN	NaN	NaN	NaN	NaN	NaN	NaN	NaN	NaN	18.8079	19.5451	20.0334	19.8731	19.5709	18.8858	19.1005	19.2688	19.0144	19.3806	19.2074	NaN	NaN	NaN	NaN	NaN	NaN	NaN	NaN	NaN	NaN	NaN	20.649	21.2637	21.8625	21.5112	21.3194	20.9546	20.6304	20.8429	20.7027	20.78	20.8498	NaN	NaN	NaN	NaN	NaN	NaN	NaN	NaN	NaN	NaN	NaN	S	3			280	___1	0.971852	1.39364e-54	181.56	159.9	131.23	-0.20661	4727400000	NaN
EPB41L3	Band 4.1-like protein 3;Band 4.1-like protein 3, N-terminally processed	11	_____MTTESGSDSESKPDQEAEPQEAAGAQ	T(0.003)T(0.003)ES(0.028)GS(0.08)DS(0.943)ES(0.943)KPDQEAEPQEAAGAQGR	1;2;3	NaN	NaN	NaN	NaN	NaN	NaN	NaN	NaN	NaN	NaN	NaN	NaN	NaN	NaN	NaN	NaN	NaN	NaN	NaN	NaN	NaN	NaN	17.4689	18.2309	18.5779	18.323	18.0231	17.4179	17.4851	17.8187	17.4147	17.6394	17.5919	NaN	NaN	NaN	NaN	NaN	NaN	NaN	NaN	NaN	NaN	NaN	NaN	NaN	NaN	NaN	NaN	NaN	NaN	NaN	NaN	NaN	NaN	NaN	NaN	NaN	NaN	NaN	NaN	NaN	NaN	NaN	NaN	NaN	S	3			280	___1	0.943319	1.99686e-35	154.19	141	74.206	-0.12185	311030000	NaN
EPB41L3	Band 4.1-like protein 3;Band 4.1-like protein 3, N-terminally processed	88	AAKQLEYQQLEDDKLSQKSSSSKLSRSPLKI	QLEYQQLEDDKLS(1)QK	1;2;3	19.7993	19.9273	20.008	20.0872	20.0232	19.1771	20.1862	20.0802	20.1983	20.121	20.3076	21.7988	21.8256	21.9481	21.9664	21.9087	21.0489	22.3687	22.163	22.0617	22.0264	22.3242	20.7881	20.6086	20.8567	20.763	20.6985	20.833	20.6425	21.1606	20.8325	20.4333	20.8807	20.8183	20.6355	20.8688	20.7848	20.6353	20.8416	20.6617	21.0643	20.7703	20.2813	20.9029	20.8099	20.767	21.0602	21.113	20.972	21.0301	21.0262	21.1664	20.9563	21.0975	21.0521	20.8752	20.7704	20.8872	21.0882	20.8365	21.0047	20.9706	21.1642	20.9343	20.8785	20.9885	S	3			280	___1	1	2.7318e-66	238.64	205.37	182.34	0.54333	11996000000	NaN
EPB41L3	Band 4.1-like protein 3;Band 4.1-like protein 3, N-terminally processed	420	KFRYSGRTQAQTRRASALIDRPAPYFERSSS	RAS(1)ALIDRPAPYFER	1	20.4006	20.3726	20.2564	20.2938	20.3018	20.4916	20.6926	20.482	20.5491	20.5268	20.2829	19.8227	19.6102	19.7433	19.9419	19.8194	20.043	20.1503	19.7916	19.9634	20.2128	19.8572	18.4829	18.1156	18.369	18.3184	18.3095	18.3253	18.49	18.4729	18.1461	18.6695	18.4711	19.0672	19.23	19.0498	19.0454	18.8263	19.1749	19.2642	19.0993	19.0318	19.5505	19.0021	18.3734	18.0056	18.1665	17.9739	18.4195	18.6896	18.5591	18.3373	18.1367	18.4425	18.3569	NaN	NaN	NaN	NaN	NaN	NaN	NaN	NaN	NaN	NaN	NaN	S	4			2343;280	___1	1	3.42472e-23	152.48	127.63	144.5	0.098355	865750000	NaN
EPB41L3	Band 4.1-like protein 3;Band 4.1-like protein 3, N-terminally processed	591	TSTDTAVTNEWEKRLSTSPVRLAARQEDAPM	RLS(0.999)T(0.06)S(0.941)PVR	1;2	16.5384	17.2258	17.2069	17.1266	17.0712	16.5141	16.7825	16.5001	16.8466	16.6945	16.4412	NaN	NaN	NaN	NaN	NaN	NaN	NaN	NaN	NaN	NaN	NaN	NaN	NaN	NaN	NaN	NaN	NaN	NaN	NaN	NaN	NaN	NaN	NaN	NaN	NaN	NaN	NaN	NaN	NaN	NaN	NaN	NaN	NaN	NaN	NaN	NaN	NaN	NaN	NaN	NaN	NaN	NaN	NaN	NaN	NaN	NaN	NaN	NaN	NaN	NaN	NaN	NaN	NaN	NaN	NaN	S	3			280	___1	0.99925	0.00100564	105.4	39.931	96.82	0.19788	12250000000	NaN
EPB41L3	Band 4.1-like protein 3;Band 4.1-like protein 3, N-terminally processed	593	TDTAVTNEWEKRLSTSPVRLAARQEDAPMIE	RLS(0.971)T(0.032)S(0.997)PVR	1;2	17.7853	18.4263	18.256	18.2139	17.9465	18.0822	17.9872	18.0449	18.228	18.0418	18.071	16.6651	17.4288	16.7014	17.141	17.0832	16.6847	17.1952	16.7794	17.348	17.0874	17.2906	NaN	NaN	NaN	NaN	NaN	NaN	NaN	NaN	NaN	NaN	NaN	16.5343	16.1473	16.3616	16.5161	16.335	16.2589	16.4863	16.2156	16.3865	16.1842	16.0467	21.2025	21.733	21.7897	21.6771	21.5145	21.5967	21.8338	21.1914	21.5206	21.3256	21.4915	15.8874	16.1483	16.5515	16.5396	16.4265	16.4443	16.3158	16.4288	16.0072	16.1668	16.196	S	3			280	___1	0.997485	0.000836846	105.4	39.931	94.402	0.1586	12332000000	NaN
EPB41L3	Band 4.1-like protein 3;Band 4.1-like protein 3, N-terminally processed	577	HQTNISELKRTFLETSTDTAVTNEWEKRLST	RT(0.062)FLET(0.062)S(0.691)T(0.184)DTAVTNEWEK	1	NaN	NaN	NaN	NaN	NaN	NaN	NaN	NaN	NaN	NaN	NaN	NaN	NaN	NaN	NaN	NaN	NaN	NaN	NaN	NaN	NaN	NaN	NaN	NaN	NaN	NaN	NaN	NaN	NaN	NaN	NaN	NaN	NaN	18.6866	18.0628	17.999	17.9358	17.7318	18.7289	18.5321	18.3329	18.3232	18.5766	17.7194	NaN	NaN	NaN	NaN	NaN	NaN	NaN	NaN	NaN	NaN	NaN	NaN	NaN	NaN	NaN	NaN	NaN	NaN	NaN	NaN	NaN	NaN	S	3			280	___1	0.691413	2.01296e-46	220.23	163.22	220.23	-0.065431	32799000	NaN
EPB41L3	Band 4.1-like protein 3;Band 4.1-like protein 3, N-terminally processed	443	PYFERSSSKRYTMSRSLDGASVNENHEIYMK	S(1)LDGAS(1)VNENHEIYMK	1;2	18.9538	18.7488	18.5936	18.6722	18.7385	19.8957	19.2464	19.0463	19.3546	18.9924	19.1378	20.5775	20.144	20.0362	19.9869	20.4043	20.786	20.8014	20.5985	20.6645	20.5329	20.4236	17.9903	17.6269	17.1061	17.0787	17.3679	18.0681	18.1061	17.9035	17.4596	17.8289	17.4831	21.337	20.7978	20.8066	20.7197	20.6695	21.5247	21.5241	21.3579	21.0558	21.2118	21.0405	21.6805	21.3404	21.177	21.2202	21.1568	21.914	21.8689	21.6993	21.6363	21.688	21.8398	20.917	20.7293	20.4599	20.4392	20.5856	21.1786	21.2745	20.9397	20.9684	20.9258	20.9362	S	3			2343;280	___1	1	7.53526e-114	269.65	233.01	153.83	-0.15814	4022300000	NaN
EPB41L3	Band 4.1-like protein 3;Band 4.1-like protein 3, N-terminally processed	448	SSSKRYTMSRSLDGASVNENHEIYMKDSMSA	S(1)LDGAS(1)VNENHEIYMK	1;2	21.5631	21.6348	21.4773	21.3679	21.6918	21.9188	21.785	21.7405	21.8841	21.867	21.6322	22.2449	22.4771	22.2329	21.9059	22.212	22.3203	22.4229	22.3307	22.3564	22.2947	22.1648	22.8256	22.6442	22.8099	22.4551	22.5526	22.8963	23.0292	22.8689	22.5216	22.8226	22.6279	21.8418	21.8538	21.7286	21.6098	21.6787	21.9557	22.1115	21.9055	21.6799	21.978	21.7756	20.4809	20.3443	20.6266	20.4118	20.4031	20.8769	20.7808	20.7321	20.5942	20.579	21.0755	18.529	18.9542	19.1708	18.7898	18.8772	18.9777	18.9608	18.6943	18.7422	18.5989	19.2932	S	3			2343;280	___1	1	1.35159e-42	219.97	187.24	153.83	-0.15814	6627200000	NaN
EPB41L3	Band 4.1-like protein 3;Band 4.1-like protein 3, N-terminally processed	793	ESSTVKTETISFGSVSPGGVKLEISTKEVPV	TETISFGSVS(1)PGGVK	1	21.0876	21.3727	20.8542	21.0576	20.8109	20.9928	21.4668	20.8969	21.3083	21.2769	21.1441	20.0272	20.4617	20.0076	20.2223	19.8953	19.9785	20.5023	20.0094	20.3393	20.1423	20.1762	22.1064	22.0507	21.4893	21.7835	21.4838	22.1562	22.2091	21.8702	21.912	22.1209	21.6875	22.9364	22.764	22.3508	22.4808	22.2844	22.9133	23.0015	22.6811	22.6295	22.7882	22.7225	21.818	21.838	21.4399	21.9505	21.5061	22.1249	22.0716	22.0033	21.8932	22.0182	21.9858	17.9793	18.2901	17.9068	18.1893	17.9728	18.2109	18.4493	18.0737	18.2879	18.1864	18.3084	S	2			280	___1	0.999987	0	386.79	338.67	386.79	0.6625	3528000000	NaN
MADD	MAP kinase-activating death domain protein	1201	GGEGSVHLASSRGTLSDSEIETNSATSTIFG	GT(0.091)LS(0.903)DS(0.006)EIETNSATSTIFGK	1	NaN	NaN	NaN	NaN	NaN	NaN	NaN	NaN	NaN	NaN	NaN	19.9067	19.0855	18.7381	19.1366	19.5721	19.3409	19.566	19.6528	19.7343	19.273	19.5018	NaN	NaN	NaN	NaN	NaN	NaN	NaN	NaN	NaN	NaN	NaN	NaN	NaN	NaN	NaN	NaN	NaN	NaN	NaN	NaN	NaN	NaN	NaN	NaN	NaN	NaN	NaN	NaN	NaN	NaN	NaN	NaN	NaN	18.3362	17.8956	17.962	17.6562	18.1527	18.6766	18.5824	18.3723	18.5894	18.4111	18.6627	S	2			281	___1	0.902858	1.15807e-12	157.12	132.33	157.12	0.83151	341950000	NaN
MADD	MAP kinase-activating death domain protein	1203	EGSVHLASSRGTLSDSEIETNSATSTIFGKA	GT(0.001)LS(0.104)DS(0.883)EIET(0.012)NSATSTIFGK	1	NaN	NaN	NaN	NaN	NaN	NaN	NaN	NaN	NaN	NaN	NaN	NaN	NaN	NaN	NaN	NaN	NaN	NaN	NaN	NaN	NaN	NaN	NaN	NaN	NaN	NaN	NaN	NaN	NaN	NaN	NaN	NaN	NaN	NaN	NaN	NaN	NaN	NaN	NaN	NaN	NaN	NaN	NaN	NaN	19.7632	19.3133	19.6162	19.346	19.4151	19.8763	20.0362	19.737	19.6837	19.5728	19.9484	NaN	NaN	NaN	NaN	NaN	NaN	NaN	NaN	NaN	NaN	NaN	S	2			281	___1	0.883347	3.20829e-69	197.75	170.86	159.88	0.37824	131950000	NaN
MADD	MAP kinase-activating death domain protein	1232	KAHSLKPSIKEKLAGSPIRTSEDVSQRVYLY	LAGS(1)PIR	1	18.5304	18.5418	18.3807	18.6924	18.3891	18.5389	18.6919	18.5214	18.6406	18.5655	18.2389	NaN	NaN	NaN	NaN	NaN	NaN	NaN	NaN	NaN	NaN	NaN	18.9962	19.084	18.9461	18.8344	18.54	19.0825	19.11	18.442	18.7538	18.9944	18.6307	20.1468	20.0733	19.9988	19.5783	19.6682	20.217	20.2005	19.4316	19.7759	20.1482	19.5549	17.4111	17.9308	17.9477	17.621	17.5228	17.8486	17.8375	17.3508	17.5742	17.476	17.6443	19.3172	19.1796	19.3238	19.2366	19.0736	19.4917	19.5446	19.3552	19.3154	19.1923	19.5127	S	2			281	___1	1	1.33925e-23	154.48	122.6	46.39	0.9233	329350000	NaN
MADD	MAP kinase-activating death domain protein	910	SSVIKHSPTVKREPPSPQGRSSNSSENQQFL	REPPS(1)PQGR	1	NaN	NaN	NaN	NaN	NaN	NaN	NaN	NaN	NaN	NaN	NaN	18.0098	18.1331	18.3779	18.1207	18.2158	18.2019	18.3316	18.1406	18.094	18.0649	18.212	NaN	NaN	NaN	NaN	NaN	NaN	NaN	NaN	NaN	NaN	NaN	NaN	NaN	NaN	NaN	NaN	NaN	NaN	NaN	NaN	NaN	NaN	NaN	NaN	NaN	NaN	NaN	NaN	NaN	NaN	NaN	NaN	NaN	18.4277	18.5428	18.7793	18.5046	18.4388	18.6211	18.7241	18.7949	18.2936	18.517	18.6211	S	3			281	___1	1	0.000156769	84.892	54.888	84.892	-0.086778	105820000	NaN
TCF3	Transcription factor E2-alpha	328	AGTSQWPRAGAPGALSPSYDGGLHGLQSKIE	AGAPGALS(0.995)PS(0.003)Y(0.002)DGGLHGLQSK	1	18.6277	18.9051	18.7701	18.528	18.8173	18.6172	18.5237	18.456	18.763	18.4905	18.4833	19.351	19.6	19.5247	19.4931	19.5955	19.2925	19.2547	19.34	19.5088	19.2086	19.2158	18.5117	18.6557	18.3192	18.4844	18.2943	18.477	18.2653	18.4081	18.3375	17.9614	18.1894	20.5714	20.9159	20.186	20.5952	20.694	20.6666	20.0482	20.5814	20.2416	20.1771	20.2295	17.8953	18.1472	18.0817	17.8659	18.0385	17.9055	17.8429	17.8345	17.5002	17.7171	17.6426	20.3548	20.9067	20.7688	20.5925	20.6178	20.5056	20.2626	20.2911	20.0364	20.1044	20.1388	S	2			282	___1	0.995012	1.73734e-232	330.63	273.56	66.335	-0.13559	2064000000	NaN
TCF3	Transcription factor E2-alpha	330	TSQWPRAGAPGALSPSYDGGLHGLQSKIEDH	AGAPGALS(0.011)PS(0.557)Y(0.432)DGGLHGLQSK	1	NaN	NaN	NaN	NaN	NaN	NaN	NaN	NaN	NaN	NaN	NaN	NaN	NaN	NaN	NaN	NaN	NaN	NaN	NaN	NaN	NaN	NaN	14.9066	15.2886	14.4992	14.9819	15.0422	15.1066	14.6323	15.1829	14.4433	14.9396	15.011	NaN	NaN	NaN	NaN	NaN	NaN	NaN	NaN	NaN	NaN	NaN	NaN	NaN	NaN	NaN	NaN	NaN	NaN	NaN	NaN	NaN	NaN	NaN	NaN	NaN	NaN	NaN	NaN	NaN	NaN	NaN	NaN	NaN	S	2			282	___1	0.557399	3.45264e-09	98.902	82.59	77.185	-0.80974	11173000	NaN
TCF3	Transcription factor E2-alpha	88	GFLSGELALNSPGPLSPSGMKGTSQYYPSYS	DAGVGGLTQAGFLSGELALNSPGPLS(0.992)PS(0.008)GMK	1	NaN	NaN	NaN	NaN	NaN	NaN	NaN	NaN	NaN	NaN	NaN	17.512	17.7947	17.8508	18.0672	17.8301	17.5259	17.6112	17.7498	17.6902	17.5376	17.9503	16.7121	16.9827	17.1144	16.815	17.0125	16.9608	17.0777	17.0666	16.8109	17.2533	17.0207	18.7893	18.778	18.9535	18.8404	18.6574	18.9413	18.8383	18.7475	18.6482	18.8288	18.7569	NaN	NaN	NaN	NaN	NaN	NaN	NaN	NaN	NaN	NaN	NaN	NaN	NaN	NaN	NaN	NaN	NaN	NaN	NaN	NaN	NaN	NaN	S	3			282	___1	0.991984	7.16415e-53	181.05	165.77	169.03	0.12768	246420000	NaN
TCF3	Transcription factor E2-alpha	463	REEKEDEENTSAADHSEEEKKELKAPRARTS	EDEENTSAADHS(1)EEEKK	1	18.7914	17.4412	17.6719	17.7994	18.0872	17.3207	18.7347	18.9374	19.1473	18.9197	19.0304	NaN	NaN	NaN	NaN	NaN	NaN	NaN	NaN	NaN	NaN	NaN	17.7307	16.6887	16.8849	17.1862	17.5255	18.1324	17.6568	18.1226	17.7844	17.2527	17.5949	NaN	NaN	NaN	NaN	NaN	NaN	NaN	NaN	NaN	NaN	NaN	17.7596	17.2504	16.8083	17.0907	17.5063	17.898	18.0141	17.8068	17.645	17.9618	17.7771	NaN	NaN	NaN	NaN	NaN	NaN	NaN	NaN	NaN	NaN	NaN	S	3			282	___1	0.999996	1.84338e-43	181.83	168.1	137.09	0.20399	147750000	NaN
TCF3	Transcription factor E2-alpha	479	EEEKKELKAPRARTSSTDEVLSLEEKDLRDR	TSS(1)TDEVLSLEEK	1	NaN	NaN	NaN	NaN	NaN	NaN	NaN	NaN	NaN	NaN	NaN	20.0212	17.4076	17.9331	17.7392	17.6345	20.6544	20.1575	20.3107	20.363	20.2442	20.3109	NaN	NaN	NaN	NaN	NaN	NaN	NaN	NaN	NaN	NaN	NaN	20.3572	18.1183	18.2561	18.01	18.26	20.3792	20.2841	20.6038	20.2884	20.5584	20.3933	NaN	NaN	NaN	NaN	NaN	NaN	NaN	NaN	NaN	NaN	NaN	NaN	NaN	NaN	NaN	NaN	NaN	NaN	NaN	NaN	NaN	NaN	S	2			282	___1	0.999735	3.28368e-198	316.42	257	316.42	1.4905	254810000	NaN
GPSM1	G-protein-signaling modulator 1	492	DVRVHVPRTSIPRAPSSDEECFFDLLTKFQS	TSIPRAPS(1)S(1)DEECFFDLLTK	1;2	16.1745	15.4688	15.5913	15.5728	15.8085	16.3343	16.3995	16.1364	16.1568	15.9427	16.1414	20.8145	20.163	20.3099	20.5042	20.6049	21.1739	21.0848	20.7459	20.9308	20.8182	20.8671	16.165	15.3702	15.6522	15.8271	15.5	16.331	16.4881	16.2156	16.0802	16.0472	16.0905	21.7917	21.2094	21.1408	21.2834	21.3673	21.7911	21.9255	21.8771	21.4981	21.7902	21.8408	NaN	NaN	NaN	NaN	NaN	NaN	NaN	NaN	NaN	NaN	NaN	19.6801	18.9011	19.0445	18.8147	19.3128	19.9631	20.0531	19.715	19.7834	19.9731	19.7063	S	3			284	___1	0.999859	0	364.06	330.28	169.26	0.11123	1597600000	NaN
GPSM1	G-protein-signaling modulator 1	493	VRVHVPRTSIPRAPSSDEECFFDLLTKFQSS	TSIPRAPS(1)S(1)DEECFFDLLTK	1;2	21.8812	21.2406	21.2826	21.4973	21.4995	21.6078	21.9416	21.5872	21.8366	21.7979	21.6801	14.9545	15.0251	15.1404	15.3026	15.4555	16.0758	15.7746	15.2278	15.8752	15.4396	15.7045	21.3579	20.8084	20.7435	20.9323	20.9806	21.3708	21.3562	21.2612	21.0927	21.3198	21.336	18.5021	17.8759	17.5253	18.117	18.1701	18.6947	18.7949	18.7422	18.6065	18.727	18.9253	20.7925	20.2368	20.2479	20.4357	20.5038	20.9488	20.9122	20.6923	20.7177	20.7807	20.7406	20.2197	19.5365	19.8073	19.6966	19.8822	20.3849	20.4538	20.2917	20.1523	20.412	20.1827	S	3			284	___1	0.999943	3.32416e-152	299.91	274.97	169.26	0.11123	2115400000	NaN
GPSM1	G-protein-signaling modulator 1	471	QEGPDAERRPREGSHSPLDSADVRVHVPRTS	EGS(1)HS(1)PLDSADVR	1;2	17.3121	17.4716	17.3051	17.4971	17.4082	17.0174	17.238	17.0317	17.2244	17.4269	17.2033	21.3887	21.8935	21.9092	21.8159	21.554	21.6867	21.6351	21.0351	21.2316	21.1966	21.1272	19.9343	19.8413	19.8989	19.6166	19.6693	20.0216	19.987	19.8033	19.485	19.7808	19.6174	21.5592	21.803	21.5499	21.4845	21.3533	21.6898	21.5268	21.1524	21.0551	21.3471	20.9101	17.234	17.5151	17.5809	17.6784	17.5372	17.837	17.8821	17.4827	17.6266	17.4671	17.4415	20.9024	21.2721	21.284	21.1644	21.0519	21.1714	21.1141	20.5775	20.7299	20.7911	20.8397	S	3			284	___1	0.999983	1.45536e-121	247.66	206.25	65.716	-0.2617	1969900000	NaN
GPSM1	G-protein-signaling modulator 1	545	APTLEDRIAQPSMTASPQTEEFFDLIASSQS	IAQPSMT(0.006)AS(0.994)PQTEEFFDLIASSQSR	1	14.8056	15.0925	15.0908	15.1398	15.4555	15.2268	15.2163	15.0402	15.2836	15.3631	15.4024	16.7668	17.4992	17.8971	17.5046	17.5334	16.7017	17.1468	16.8079	16.9914	16.6073	16.9457	16.4105	16.6311	16.9232	16.6436	16.5255	16.4988	16.5718	16.4559	16.439	16.7124	16.4562	17.6294	17.861	17.8619	17.4393	17.6196	17.5261	17.8043	17.0597	16.958	17.2729	16.7706	15.4804	15.3006	15.3728	15.2304	15.4075	15.5249	15.4926	15.277	15.5521	15.4853	15.3758	15.6033	16.7363	16.822	16.2579	16.6457	15.8707	16.6345	16.1365	15.2706	15.5993	15.8468	S	3			284	___1	0.993703	0	385.46	354.53	385.46	-0.41142	289150000	NaN
KCNQ5;KCNQ4	Potassium voltage-gated channel subfamily KQT member 5;Potassium voltage-gated channel subfamily KQT member 4	457	DITAEGSPTKVQKSWSFNDRTRFRPSLRLKS	S(0.02)WS(0.968)FNDRT(0.012)R	1	NaN	NaN	NaN	NaN	NaN	NaN	NaN	NaN	NaN	NaN	NaN	NaN	NaN	NaN	NaN	NaN	NaN	NaN	NaN	NaN	NaN	NaN	NaN	NaN	NaN	NaN	NaN	NaN	NaN	NaN	NaN	NaN	NaN	16.9269	17.2165	17.1088	16.9587	16.8585	17.0278	17.1963	16.882	16.972	17.2279	17.0524	NaN	NaN	NaN	NaN	NaN	NaN	NaN	NaN	NaN	NaN	NaN	NaN	NaN	NaN	NaN	NaN	NaN	NaN	NaN	NaN	NaN	NaN	S	3			285	___1	0.967857	0.00392309	67.456	40.427	31.35	-0.081246	22118000	NaN
EXOC7	Exocyst complex component 7	205	KEHFHKSSSSSGVPYSPAIPNKRKDTPTKKP	SSSSSGVPYS(1)PAIPNK	1	19.7755	19.7989	19.7905	19.8322	20.051	19.7248	19.8846	20.1758	19.9475	20.0359	19.7686	20.5117	20.5596	20.6252	20.7542	20.8861	20.4577	20.7195	20.83	20.6532	20.8979	20.6982	20.9728	21.1434	21.2999	20.7729	21.1325	21.3419	21.3912	21.0379	20.9498	21.3203	21.0346	21.3595	21.5416	21.6424	21.2894	21.3256	21.6528	21.7379	21.1876	21.237	21.5059	21.3226	20.5741	20.8817	21.1101	20.887	20.6244	20.889	20.9758	20.608	20.6168	20.7182	21.2989	20.7015	20.9895	21.2865	20.8852	20.7902	20.9688	21.1297	20.6476	20.8003	20.6334	21.3806	S	2			286	___1	1	9.01123e-97	262.42	202.88	262.42	0.087335	8641500000	NaN
WDR47	WD repeat-containing protein 47	394	QNPGPAKQEKNELRDSTEQFQEYYRQRLRYQ	NELRDS(0.988)T(0.012)EQFQEYYR	1	NaN	NaN	NaN	NaN	NaN	NaN	NaN	NaN	NaN	NaN	NaN	NaN	NaN	NaN	NaN	NaN	NaN	NaN	NaN	NaN	NaN	NaN	NaN	NaN	NaN	NaN	NaN	NaN	NaN	NaN	NaN	NaN	NaN	NaN	NaN	NaN	NaN	NaN	NaN	NaN	NaN	NaN	NaN	NaN	NaN	NaN	NaN	NaN	NaN	NaN	NaN	NaN	NaN	NaN	NaN	17.3972	17.2979	17.3444	17.4139	17.7767	18.7792	18.5868	18.3317	17.7871	18.7479	18.7106	S	3			288	___1	0.987543	4.64387e-72	193.71	165.38	193.71	-0.10134	74950000	NaN
WDR47	WD repeat-containing protein 47	276	SKLSPYPSSPMRRPQSADAYMTRSLNPALDG	RPQS(1)ADAYMTR	1	18.4226	18.4566	18.4271	18.4815	18.3489	18.7067	18.7035	18.803	18.9208	18.709	18.6986	19.2858	19.093	19.1403	19.2096	19.2007	19.0012	19.4056	19.0499	19.3575	19.2319	19.2533	NaN	NaN	NaN	NaN	NaN	NaN	NaN	NaN	NaN	NaN	NaN	18.9579	19.0139	18.7407	18.8257	18.8065	19.2023	19.0699	19.1058	18.9381	19.1418	18.9835	NaN	NaN	NaN	NaN	NaN	NaN	NaN	NaN	NaN	NaN	NaN	17.36	17.8032	17.8488	17.654	17.6408	17.9417	17.9122	17.9358	17.9082	17.8837	17.798	S	3			288	___1	1	2.22966e-05	99.451	79.344	95.755	-0.29499	166510000	NaN
AKAP9	A-kinase anchor protein 9	31	KLAQFRQRKAQSDGQSPSKKQKKKRKTSSSK	AQSDGQS(1)PSK	1	19.3479	19.6693	19.6309	19.6338	19.6211	18.8337	19.364	19.309	19.5013	19.3618	19.156	21.0278	21.5208	21.3567	21.3062	21.3621	20.2959	21.1494	21.1062	21.2533	20.9847	20.9607	19.6242	19.8409	19.7968	19.7388	19.6036	19.5088	19.6794	19.4351	19.4732	19.8178	19.4241	21.108	21.4117	21.47	21.304	21.1295	21.2504	21.2116	21.0591	21.0558	20.9996	20.9444	17.5122	17.7985	18.0332	17.9113	17.611	17.4431	17.5692	17.2306	17.3222	17.2287	17.48	20.285	20.6762	20.9162	20.7448	20.4611	20.4896	20.3554	20.1894	20.3509	20.2603	20.5451	S	2			289	___1	0.999622	5.14814e-45	213.73	165.88	162.38	0.18438	1461900000	NaN
AKAP9	A-kinase anchor protein 9	33	AQFRQRKAQSDGQSPSKKQKKKRKTSSSKHD	AQSDGQS(0.365)PS(0.635)KK	1	NaN	NaN	NaN	NaN	NaN	NaN	NaN	NaN	NaN	NaN	NaN	NaN	NaN	NaN	NaN	NaN	NaN	NaN	NaN	NaN	NaN	NaN	NaN	NaN	NaN	NaN	NaN	NaN	NaN	NaN	NaN	NaN	NaN	NaN	NaN	NaN	NaN	NaN	NaN	NaN	NaN	NaN	NaN	NaN	19.5852	20.0247	20.2355	19.9963	19.6451	19.695	19.7475	19.4278	19.6164	19.4619	19.935	NaN	NaN	NaN	NaN	NaN	NaN	NaN	NaN	NaN	NaN	NaN	S	3			289	___1	0.635134	1.66405e-05	102.52	80.97	102.52	0.096505	102800000	NaN
AKAP9	A-kinase anchor protein 9	982	KQKHGEISFLNEEVKSLKQEKEQVSLRCREL	HGEIS(0.006)FLNEEVKS(0.994)LK	1	20.0332	20.2252	19.8239	20.1413	19.9167	20.607	20.6502	20.4175	20.7425	20.4025	20.6592	NaN	NaN	NaN	NaN	NaN	NaN	NaN	NaN	NaN	NaN	NaN	NaN	NaN	NaN	NaN	NaN	NaN	NaN	NaN	NaN	NaN	NaN	NaN	NaN	NaN	NaN	NaN	NaN	NaN	NaN	NaN	NaN	NaN	NaN	NaN	NaN	NaN	NaN	NaN	NaN	NaN	NaN	NaN	NaN	NaN	NaN	NaN	NaN	NaN	NaN	NaN	NaN	NaN	NaN	NaN	S	3			289	___1	0.994092	0.00747297	40.856	9.3938	40.856	2.0619	198820000	NaN
AKAP9		3112	IIKLKHIFLVTFSSHSHNVKDTIYINYSRG_	HIFLVT(0.007)FS(0.007)S(0.007)HS(0.978)HNVK	1	NaN	NaN	NaN	NaN	NaN	NaN	NaN	NaN	NaN	NaN	NaN	17.462	17.7095	17.7112	17.7288	17.5776	17.4816	17.9809	17.6282	17.6001	17.9392	17.8434	NaN	NaN	NaN	NaN	NaN	NaN	NaN	NaN	NaN	NaN	NaN	16.9186	16.5744	17.0426	16.9944	16.8663	16.9925	17.3047	16.6471	16.7128	16.9759	16.808	NaN	NaN	NaN	NaN	NaN	NaN	NaN	NaN	NaN	NaN	NaN	NaN	NaN	NaN	NaN	NaN	NaN	NaN	NaN	NaN	NaN	NaN	S	4			289	___1	0.977537	0.00989901	57.52	18.011	51.265	2.4368	41039000	NaN
MRPL19	39S ribosomal protein L19, mitochondrial	77	IVDKHRPVEPERRFLSPEFIPRRGRTDPLKF	FLS(1)PEFIPR	1	NaN	NaN	NaN	NaN	NaN	NaN	NaN	NaN	NaN	NaN	NaN	NaN	NaN	NaN	NaN	NaN	NaN	NaN	NaN	NaN	NaN	NaN	16.2171	16.6796	16.8033	16.3256	16.4993	16.3423	16.6718	16.632	16.6925	16.6101	16.4508	16.4634	16.5769	17.0322	16.7249	16.6586	16.4356	16.6862	16.77	16.8229	16.6419	16.462	NaN	NaN	NaN	NaN	NaN	NaN	NaN	NaN	NaN	NaN	NaN	NaN	NaN	NaN	NaN	NaN	NaN	NaN	NaN	NaN	NaN	NaN	S	2			290	___1	1	2.0029e-05	109.42	88.642	105.2	0.22467	24028000	NaN
APP	Amyloid beta A4 protein;N-APP;Soluble APP-alpha;Soluble APP-beta;C99;Beta-amyloid protein 42;Beta-amyloid protein 40;C83;P3(42);P3(40);C80;Gamma-secretase C-terminal fragment 59;Gamma-secretase C-terminal fragment 57;Gamma-secretase C-terminal fragment 50;C31	344	ADKKAVIQHFQEKVESLEQEAANERQQLVET	VES(1)LEQEAANER	1	15.3405	15.2285	15.3708	15.0569	15.3401	14.9874	15.7985	15.6575	15.4182	16.0124	15.3948	NaN	NaN	NaN	NaN	NaN	NaN	NaN	NaN	NaN	NaN	NaN	NaN	NaN	NaN	NaN	NaN	NaN	NaN	NaN	NaN	NaN	NaN	NaN	NaN	NaN	NaN	NaN	NaN	NaN	NaN	NaN	NaN	NaN	NaN	NaN	NaN	NaN	NaN	NaN	NaN	NaN	NaN	NaN	NaN	NaN	NaN	NaN	NaN	NaN	NaN	NaN	NaN	NaN	NaN	NaN	S	2			291	___1	1	0.002095	61.212	34.539	61.212	-0.57271	6873200	NaN
CDK5RAP2	CDK5 regulatory subunit-associated protein 2	844	LASLPSCKENPEDVLSPTSVATYLSSKSQPS	ENPEDVLS(0.998)PT(0.001)S(0.001)VATYLSSK	1	17.1913	17.6222	17.6531	17.5158	17.508	17.0752	16.8766	16.6687	17.0932	16.9467	16.7722	17.0167	17.6043	17.4288	17.3634	17.3359	16.6138	17.0263	16.756	16.7185	16.2147	16.3634	NaN	NaN	NaN	NaN	NaN	NaN	NaN	NaN	NaN	NaN	NaN	16.0686	16.0918	16.4197	15.9419	15.9915	15.4031	15.3676	15.7812	15.727	15.8804	15.5694	NaN	NaN	NaN	NaN	NaN	NaN	NaN	NaN	NaN	NaN	NaN	17.7306	18.1658	18.3436	18.2663	18.1852	17.5334	17.4608	17.0167	17.4907	17.2492	17.1312	S	2			292	___1	0.998437	2.01147e-54	188.41	160.64	126.84	-0.25511	245630000	NaN
CDK5RAP2	CDK5 regulatory subunit-associated protein 2	1008	LFSEIHNLQNKFRDLSPPRYDSLVQSQAREL	FRDLS(1)PPRYDSLVQSQAR	1	18.7372	19.0123	19.0619	19.1136	19.2787	19.1405	19.1102	19.2735	19.2121	19.1541	19.0884	19.2173	19.4967	19.4373	19.5186	19.4225	19.2235	19.3357	19.3281	19.6055	19.333	19.3695	17.6596	17.822	17.8749	17.6384	17.4907	17.5171	17.6424	17.8086	17.6288	17.6684	17.6096	19.2043	19.4161	19.573	19.4529	19.4302	19.3282	19.3436	19.4249	19.2888	19.3656	19.2808	17.596	17.9987	17.8985	17.765	17.8478	17.5725	17.9098	17.6054	17.5902	17.4838	17.7863	18.4951	19.0576	19.1074	19.0451	18.901	18.8742	18.8841	18.812	18.695	18.7621	18.9771	S	3			292	___1	1	2.69088e-82	214.25	185.09	140.2	-0.22759	908070000	NaN
CDK5RAP2	CDK5 regulatory subunit-associated protein 2	547	QPPGSKTIFSKEKKQSSDYEELIQVLKKEQD	KQS(0.803)S(0.197)DYEELIQVLK	1	17.0586	16.9149	16.4341	16.9048	16.6216	16.4974	17.6133	17.1867	17.738	17.4292	17.5655	17.7897	17.5594	16.9409	17.3095	17.1514	17.1643	18.5653	18.189	18.4394	18.3285	18.3744	17.2892	16.7612	16.186	16.4288	16.1173	17.3914	17.2687	16.9528	17.2954	16.828	17.193	18.394	17.6087	17.3605	17.6367	17.2806	18.6832	18.3647	18.2932	18.2855	17.7671	18.2962	NaN	NaN	NaN	NaN	NaN	NaN	NaN	NaN	NaN	NaN	NaN	NaN	NaN	NaN	NaN	NaN	NaN	NaN	NaN	NaN	NaN	NaN	S	3			292	___1	0.803173	1.20194e-23	178.66	137.46	147.06	0.95336	71358000	NaN
CDK5RAP2	CDK5 regulatory subunit-associated protein 2	548	PPGSKTIFSKEKKQSSDYEELIQVLKKEQDI	KQS(0.5)S(0.5)DYEELIQVLK	1	NaN	NaN	NaN	NaN	NaN	NaN	NaN	NaN	NaN	NaN	NaN	17.7897	17.5594	16.9409	17.3095	17.1514	17.1643	18.5653	18.189	18.4394	18.3285	18.3744	NaN	NaN	NaN	NaN	NaN	NaN	NaN	NaN	NaN	NaN	NaN	NaN	NaN	NaN	NaN	NaN	NaN	NaN	NaN	NaN	NaN	NaN	NaN	NaN	NaN	NaN	NaN	NaN	NaN	NaN	NaN	NaN	NaN	NaN	NaN	NaN	NaN	NaN	NaN	NaN	NaN	NaN	NaN	NaN	S	3			292	___1	0.5	2.76775e-15	178.66	137.46	178.66	0.49324	15231000	NaN
CDK5RAP2	CDK5 regulatory subunit-associated protein 2	1260	KENDKLRESLSRKTVSLEHLQREYASVKEEN	TVS(1)LEHLQR	1	NaN	NaN	NaN	NaN	NaN	NaN	NaN	NaN	NaN	NaN	NaN	17.4022	16.7839	17.1272	17.12	17.2046	19.277	17.8463	18.194	17.8747	17.7246	17.8254	NaN	NaN	NaN	NaN	NaN	NaN	NaN	NaN	NaN	NaN	NaN	NaN	NaN	NaN	NaN	NaN	NaN	NaN	NaN	NaN	NaN	NaN	NaN	NaN	NaN	NaN	NaN	NaN	NaN	NaN	NaN	NaN	NaN	16.8764	16.7541	16.8703	16.8042	16.8386	17.0405	17.1951	17.0825	17.0034	17.1078	17.3815	S	3			292	___1	0.99977	1.57052e-06	113.67	82.192	113.67	0.02241	38419000	NaN
CHD1L	Chromodomain-helicase-DNA-binding protein 1-like	255	IPGLVEGSTKRKRVLSPEELEDRQKKRQEAA	RVLS(1)PEELEDRQK	1	NaN	NaN	NaN	NaN	NaN	NaN	NaN	NaN	NaN	NaN	NaN	19.8067	19.6303	19.5619	19.8253	19.725	19.6877	20.2433	19.9108	20.3357	20.1387	20.0362	18.8396	18.3502	17.8933	18.0321	18.1106	18.8474	18.6249	18.3464	18.3768	18.4008	18.3563	18.6282	17.5995	17.8982	17.831	17.8039	18.5277	18.6607	18.3902	18.516	18.7493	18.4082	NaN	NaN	NaN	NaN	NaN	NaN	NaN	NaN	NaN	NaN	NaN	NaN	NaN	NaN	NaN	NaN	NaN	NaN	NaN	NaN	NaN	NaN	S	3			293	___1	1	9.5764e-06	100.96	75.782	98.573	0.39483	284800000	NaN
GPALPP1	GPALPP motifs-containing protein 1	103	FFGPALPPGFKKQDDSPPRPIIGPALPPGFI	QDDS(1)PPRPIIGPALPPGFIK	1	22.2435	22.5757	22.5637	22.6428	22.6612	22.8983	22.7286	22.46	22.5753	22.6399	22.5963	23.0148	23.181	23.3072	23.2571	23.1405	23.4103	23.3122	23.0727	23.2436	23.2438	23.2718	22.5754	22.706	22.8466	22.7563	22.7279	22.7711	22.8405	22.6888	22.5523	22.7987	22.7463	25.232	25.3935	25.7166	25.4318	25.3824	25.3941	25.3885	25.4461	25.155	25.3302	25.4009	22.546	22.7377	22.9234	22.9182	22.7747	22.8347	22.8029	22.6087	22.5525	22.6495	22.8079	19.8935	19.9114	19.9861	19.7994	20.0185	20.2792	20.289	19.8667	20.0474	19.8371	20.1688	S	3			294	___1	1	5.15716e-62	230.03	197.85	118.67	-0.091036	17813000000	NaN
TNNT2	Troponin T, cardiac muscle	63	EEEEAKEAEDGPMEESKPKPRSFMPNLVPPK	EAEDGPMEES(1)K	1	15.8486	16.4015	15.8108	15.9747	15.897	15.0396	16.2342	16.3036	16.2985	16.1097	15.8458	16.2132	16.8964	15.9153	16.2586	16.3418	14.877	16.569	16.7313	16.524	16.204	16.244	NaN	NaN	NaN	NaN	NaN	NaN	NaN	NaN	NaN	NaN	NaN	NaN	NaN	NaN	NaN	NaN	NaN	NaN	NaN	NaN	NaN	NaN	NaN	NaN	NaN	NaN	NaN	NaN	NaN	NaN	NaN	NaN	NaN	NaN	NaN	NaN	NaN	NaN	NaN	NaN	NaN	NaN	NaN	NaN	S	4			296	___1	1	0.00883821	78.324	24.234	78.324	1.2003	98161000	NaN
GPATCH4	G patch domain-containing protein 4	128	ATLTSGGEKPNKDLESCSDDDNQGSKSPKIL	DLES(1)CS(1)DDDNQGSK	1;2;3	NaN	NaN	NaN	NaN	NaN	NaN	NaN	NaN	NaN	NaN	NaN	17.3361	17.9908	17.8688	18.4132	18.2228	17.1488	17.6709	17.48	18.5777	17.5184	17.8627	17.8767	17.6714	17.8468	17.8492	17.8411	18.0086	17.6715	18.0022	17.8127	17.6623	18.0394	16.1787	16.7412	17.0001	17.43	16.9396	17.3529	16.5475	17.6854	17.4007	16.572	16.7751	NaN	NaN	NaN	NaN	NaN	NaN	NaN	NaN	NaN	NaN	NaN	NaN	NaN	NaN	NaN	NaN	NaN	NaN	NaN	NaN	NaN	NaN	S	2			298	___1	1	2.53989e-131	288.42	266.1	236.78	0.084534	7907500000	NaN
GPATCH4	G patch domain-containing protein 4	130	LTSGGEKPNKDLESCSDDDNQGSKSPKILTD	DLES(1)CS(1)DDDNQGSK	1;2;3	21.8108	22.2793	22.3942	22.4249	22.5563	21.659	22.0836	22.0422	22.2135	21.8361	22.1951	21.5893	21.998	22.1088	22.1192	22.2722	21.4267	21.9053	21.7742	21.9009	21.5221	21.8554	21.646	22.0337	22.2273	22.1213	22.1057	21.6462	21.5841	21.8622	21.6372	21.3216	21.7583	22.088	22.4535	22.6759	22.5058	22.5723	22.0921	22.0226	22.2971	22.0573	21.6708	22.1261	22.1908	22.6286	22.7922	22.7103	22.8675	22.4168	22.4006	22.503	22.3142	22.2729	22.3893	21.1726	21.5935	21.7304	21.8925	21.7718	21.5953	21.4888	21.4648	21.2712	21.1284	21.4394	S	2			298	___1	1	0	491.97	437.42	288.42	-0.013175	25149000000	NaN
GPATCH4	G patch domain-containing protein 4	137	PNKDLESCSDDDNQGSKSPKILTDEMLLQAC	DLES(0.838)CS(0.167)DDDNQGS(0.995)K	1;2;3	17.7444	19.1468	19.2503	19.186	19.1163	21.0674	18.4223	18.2203	18.3168	18.4074	17.942	NaN	NaN	NaN	NaN	NaN	NaN	NaN	NaN	NaN	NaN	NaN	17.9077	19.2259	19.0938	19.0202	18.4864	18.1657	19.1869	18.2548	18.0591	19.9339	18.427	NaN	NaN	NaN	NaN	NaN	NaN	NaN	NaN	NaN	NaN	NaN	17.317	18.3286	18.8083	18.5995	17.9966	17.6878	17.5641	17.5815	17.4864	17.464	17.6266	NaN	NaN	NaN	NaN	NaN	NaN	NaN	NaN	NaN	NaN	NaN	S	2			298	___1	0.994583	4.08356e-32	166.29	146.96	140.6	0.29949	3513400000	NaN
GPATCH4	G patch domain-containing protein 4	139	KDLESCSDDDNQGSKSPKILTDEMLLQACEG	DLES(0.442)CS(0.558)DDDNQGS(0.004)KS(0.996)PK	1;2;3	16.6579	17.9744	17.9964	17.9049	17.8279	19.9346	17.2309	16.9069	17.1256	16.8933	16.9988	17.5372	18.4189	18.7451	18.7255	18.5957	20.4715	17.9791	17.6831	18.1516	17.7921	17.568	17.2155	18.9796	18.8851	18.4059	18.1456	17.6876	18.8004	17.6429	17.6896	19.7004	17.946	17.5492	18.9584	18.91	18.7488	18.2966	17.4695	18.8742	17.4061	17.6262	19.827	18.0187	NaN	NaN	NaN	NaN	NaN	NaN	NaN	NaN	NaN	NaN	NaN	17.8454	18.8852	19.1886	19.2083	18.729	18.4117	18.4468	18.5198	18.492	18.1918	18.6003	S	3			298	___1	0.995681	2.9694e-42	176.46	144.28	130.3	0.14916	1375400000	NaN
GPATCH4	G patch domain-containing protein 4	318	MGVLEEGGKGKEAAGSVRTEEVESRAYADPC	EAAGS(0.993)VRT(0.007)EEVESR	1	NaN	NaN	NaN	NaN	NaN	NaN	NaN	NaN	NaN	NaN	NaN	NaN	NaN	NaN	NaN	NaN	NaN	NaN	NaN	NaN	NaN	NaN	17.1028	16.9419	16.9126	17.1541	17.0817	17.0978	16.7791	17.151	17.0673	17.1527	16.8598	NaN	NaN	NaN	NaN	NaN	NaN	NaN	NaN	NaN	NaN	NaN	NaN	NaN	NaN	NaN	NaN	NaN	NaN	NaN	NaN	NaN	NaN	NaN	NaN	NaN	NaN	NaN	NaN	NaN	NaN	NaN	NaN	NaN	S	3			298	___1	0.992649	0.000221916	66.152	41.358	66.152	-0.2931	32288000	NaN
GPATCH4	G patch domain-containing protein 4	220	KKKKRRQKEEEEATASERNDADEKHPEHAEQ	EEEEAT(0.002)AS(0.998)ERNDADEK	1	19.3762	20.0849	20.0334	20.0893	20.0599	17.0042	19.5901	19.7643	19.7617	19.4268	19.6262	18.6701	18.8866	18.7433	18.741	19.0243	16.0194	18.9816	19.1575	19.2441	19.0239	18.8475	20.4778	20.6768	20.893	20.7342	20.4446	20.4389	19.5824	20.567	20.14	19.2993	20.1848	20.4797	19.856	19.9694	20.2404	20.1382	20.6102	20.1659	20.66	20.2656	19.6109	20.5553	16.0175	16.289	16.544	16.4717	16.2022	15.8044	16.0369	16.2149	15.8721	16.107	16.1019	NaN	NaN	NaN	NaN	NaN	NaN	NaN	NaN	NaN	NaN	NaN	S	3			298	___1	0.997775	1.12884e-54	191.95	160.2	170.53	-0.2491	646160000	NaN
GPATCH4	G patch domain-containing protein 4	286	TSGLGELNSREQTNQSLRKGKKKKRWHHEEE	EQT(0.001)NQS(0.999)LRK	1	17.9834	18.9974	18.2783	18.3524	18.2187	18.5846	18.3953	17.8357	18.274	18.164	17.8157	NaN	NaN	NaN	NaN	NaN	NaN	NaN	NaN	NaN	NaN	NaN	NaN	NaN	NaN	NaN	NaN	NaN	NaN	NaN	NaN	NaN	NaN	18.8501	19.1731	18.8691	18.8321	18.6557	19.0697	19.0419	18.6209	18.4577	18.6354	18.3086	NaN	NaN	NaN	NaN	NaN	NaN	NaN	NaN	NaN	NaN	NaN	NaN	NaN	NaN	NaN	NaN	NaN	NaN	NaN	NaN	NaN	NaN	S	3			298	___1	0.999366	0.00197993	63.473	29.582	59.116	-0.11071	115960000	NaN
ABLIM1	Actin-binding LIM protein 1	155	NGRDCLCQLCAQPMSSSPKETTFSSNCAGCG	DCLCQLCAQPMS(0.127)S(0.747)S(0.127)PK	1	NaN	NaN	NaN	NaN	NaN	NaN	NaN	NaN	NaN	NaN	NaN	17.9832	18.4712	18.4679	18.4965	18.2485	18.1807	18.2866	18.1022	18.1956	18.3923	18.1127	NaN	NaN	NaN	NaN	NaN	NaN	NaN	NaN	NaN	NaN	NaN	16.9605	17.3794	17.6563	17.5428	17.4206	16.9956	17.3867	17.3706	16.9488	16.9099	17.0089	NaN	NaN	NaN	NaN	NaN	NaN	NaN	NaN	NaN	NaN	NaN	NaN	NaN	NaN	NaN	NaN	NaN	NaN	NaN	NaN	NaN	NaN	S	2			299	___1	0.746895	7.38893e-23	152.17	132.59	86.641	-0.60606	203840000	NaN
ABLIM1	Actin-binding LIM protein 1	156	GRDCLCQLCAQPMSSSPKETTFSSNCAGCGR	VTFNGRDCLCQLCAQPMSS(0.129)S(0.871)PK	1	NaN	NaN	NaN	NaN	NaN	NaN	NaN	NaN	NaN	NaN	NaN	17.6072	18.1149	18.3276	18.3298	17.8111	17.7769	18.0785	17.6681	17.9094	17.7945	17.9638	NaN	NaN	NaN	NaN	NaN	NaN	NaN	NaN	NaN	NaN	NaN	16.2089	16.5702	16.8958	16.7074	16.6396	16.7237	16.5349	16.3092	16.4073	16.3727	16.3104	NaN	NaN	NaN	NaN	NaN	NaN	NaN	NaN	NaN	NaN	NaN	NaN	NaN	NaN	NaN	NaN	NaN	NaN	NaN	NaN	NaN	NaN	S	3			299	___1	0.870921	7.70849e-15	124.28	101.11	117.36	-0.40176	63420000	NaN
ABLIM1	Actin-binding LIM protein 1	646	LPDGHMPAMRMDRGVSMPNMLEPKIFPYEML	MDRGVS(1)MPNMLEPK	1	18.5867	18.5322	18.4902	18.5494	18.6642	18.6773	18.722	18.7925	18.8396	18.8837	18.7847	21.7234	21.6469	21.4265	21.5957	21.7702	21.7439	21.8492	22.1468	22.0007	21.8871	21.7783	20.7891	20.8919	21.0774	20.9518	20.6364	20.884	21.1297	20.9965	20.7993	20.9553	20.9767	21.7271	21.715	21.6338	21.5883	21.4363	21.5524	22.0038	21.679	21.5382	22.0009	21.7758	18.163	18.2313	18.5171	18.191	18.1871	18.4392	18.4959	18.1939	18.2804	18.451	18.7029	19.0276	19.1554	19.2579	19.0853	19.0126	19.0817	19.3433	19.0189	19.1441	19.1759	19.5145	S	3			2551;299	___1	1	3.89288e-15	175.21	116.03	42.633	0.57496	2318100000	NaN
ABLIM1	Actin-binding LIM protein 1	362	EPFYTSGYDDKQERQSLGESPRTLSPTPSAE	QERQS(1)LGESPR	1;2	18.8482	18.8271	18.9914	18.8566	18.9969	17.9103	18.4866	18.8064	18.7312	18.7213	18.5717	19.1802	18.9213	19.1684	19.0369	19.3037	18.3492	18.8983	19.0441	19.1085	19.1059	19.0718	18.6251	18.6756	19.0021	18.5589	18.5703	18.7609	18.5143	18.3736	18.314	18.0754	18.1765	NaN	NaN	NaN	NaN	NaN	NaN	NaN	NaN	NaN	NaN	NaN	18.6488	18.6679	18.943	18.5958	18.7502	18.7097	18.4237	18.3101	18.6517	18.2949	18.5855	19.4367	19.7564	20.2253	19.6728	19.9147	19.6701	19.3464	19.2865	19.6321	19.4725	19.7932	S	3			2551;299	___1	1	2.41417e-10	128.76	84.252	128.76	-0.45849	781130000	NaN
ABLIM1	Actin-binding LIM protein 1	480	PPIYKQHAALAAQSKSSEDIIKFSKFPAAQA	S(0.997)S(0.003)EDIIK	1	20.6878	19.6279	19.4628	19.7442	19.6496	19.5143	20.9572	21.0511	20.9501	21.1644	21.2753	21.1819	20.3168	20.3233	20.484	20.3851	20.3803	21.5328	21.6534	21.5922	21.7257	21.892	16.6068	16.2955	16.0225	16.0675	16.397	16.5118	17.4812	16.7141	16.5175	18.602	16.6321	21.727	20.5847	20.4523	20.7198	20.4536	21.6971	21.9436	21.9951	21.7594	21.5587	22.0918	19.6603	18.5851	18.0025	18.6654	18.3599	19.5867	19.8552	19.8142	19.5882	19.9177	20.2763	20.8102	19.5595	19.5447	19.4872	19.4764	20.7176	21.0367	21.0972	20.9589	21.0893	21.4983	S	2			2551;299	___1	0.997106	1.11223e-06	147.51	34.666	147.51	0.40276	1277300000	NaN
ABLIM1	Actin-binding LIM protein 1	371	DKQERQSLGESPRTLSPTPSAEGYQDVRDRM	TLS(0.998)PT(0.002)PSAEGYQDVRDR	1;2;3	19.6773	19.9648	19.9801	19.9048	19.8102	19.8967	19.8101	19.8397	20.0354	19.8226	19.9206	22.5411	22.8427	22.8272	23.0334	22.7878	22.3692	22.973	22.9974	23.1744	22.9421	23.0213	21.8944	22.0342	22.107	21.8398	21.8889	21.9958	21.9318	22.2414	22.0788	22.096	22.2291	22.4924	22.8217	22.9109	22.7634	22.7984	22.7495	22.6967	23.0359	22.6941	22.5928	22.751	19.511	19.5774	19.8442	19.8397	19.817	19.6418	19.7368	19.7303	19.5705	19.7043	19.8292	20.1066	20.2537	20.4637	20.4321	20.3067	20.4991	20.4239	20.4738	20.2904	20.3918	20.377	S	3			2551;299	___1	0.998097	9.4759e-96	230.24	188.17	184.83	0.072983	14801000000	NaN
ABLIM1	Actin-binding LIM protein 1	375	RQSLGESPRTLSPTPSAEGYQDVRDRMIHRS	T(0.679)LS(0.32)PT(0.001)PS(1)AEGYQDVRDR	1;2;3	NaN	NaN	NaN	NaN	NaN	NaN	NaN	NaN	NaN	NaN	NaN	17.8042	18.3514	18.3158	18.415	18.2202	18.0752	18.0815	18.1948	18.3061	18.2018	18.2997	NaN	NaN	NaN	NaN	NaN	NaN	NaN	NaN	NaN	NaN	NaN	NaN	NaN	NaN	NaN	NaN	NaN	NaN	NaN	NaN	NaN	NaN	NaN	NaN	NaN	NaN	NaN	NaN	NaN	NaN	NaN	NaN	NaN	NaN	NaN	NaN	NaN	NaN	NaN	NaN	NaN	NaN	NaN	NaN	S	3			2551;299	___1	0.999873	1.72781e-132	247.99	202.16	123.83	-0.0088902	2120700000	NaN
ABLIM1	Actin-binding LIM protein 1	526	GPPSFAVVGPDMKRRSSGREEDDEELLRRRQ	S(0.88)S(0.12)GREEDDEELLR	1	NaN	NaN	NaN	NaN	NaN	NaN	NaN	NaN	NaN	NaN	NaN	17.3234	18.0479	17.6181	17.7936	17.6575	18.479	17.7002	17.2569	17.7301	17.4443	17.7826	NaN	NaN	NaN	NaN	NaN	NaN	NaN	NaN	NaN	NaN	NaN	NaN	NaN	NaN	NaN	NaN	NaN	NaN	NaN	NaN	NaN	NaN	NaN	NaN	NaN	NaN	NaN	NaN	NaN	NaN	NaN	NaN	NaN	NaN	NaN	NaN	NaN	NaN	NaN	NaN	NaN	NaN	NaN	NaN	S	3			2551;299	___1	0.879999	1.08541e-06	151.04	123.38	151.04	-0.14694	34967000	NaN
ABLIM1	Actin-binding LIM protein 1	580	KESRERSSLLASRYDSPINSASHIPSSKTAS	SSLLASRYDS(0.998)PINS(0.001)ASHIPSSK	1	18.4275	19.3427	18.7973	18.475	18.4042	19.032	18.6723	18.209	18.5175	18.6035	18.2831	17.9584	19.2254	18.4384	18.2391	17.7294	18.5374	17.7482	17.1444	17.8594	17.3931	16.6315	17.5209	18.1376	16.8378	17.0907	16.8747	17.8824	16.7046	16.5245	16.7215	17.0505	16.5747	19.7004	20.286	19.0003	19.2732	19.1746	19.988	19.1842	18.9385	18.9352	19.2264	18.7844	17.1655	17.8645	17.5578	17.3274	17.4233	17.8155	17.3297	17.1843	17.4771	17.6242	17.3243	NaN	NaN	NaN	NaN	NaN	NaN	NaN	NaN	NaN	NaN	NaN	S	4			2551;299	___1	0.998256	1.78822e-70	194.89	167.83	134.97	0.10347	208110000	NaN
ABLIM1	Actin-binding LIM protein 1	392	EGYQDVRDRMIHRSTSQGSINSPVYSRHSYT	STS(1)QGSINSPVYSR	1;2	19.0553	19.2481	19.1612	19.2621	19.2972	19.4184	19.3369	19.4689	19.4851	19.3718	19.344	19.826	19.842	19.9202	20.0564	20.1868	20.0816	20.1088	20.2004	20.2087	20.1958	20.0819	18.7735	18.9471	18.8777	18.7611	18.701	19.0217	18.8528	19.1536	18.8756	18.8345	19.0816	21.1245	21.0198	20.9868	20.9943	21.0228	20.9904	21.0723	21.0962	21.0412	20.9397	21.1461	19.4375	19.3232	19.3641	19.357	19.3867	19.6051	19.4538	19.4886	19.5092	19.4563	19.5512	20.505	20.4696	20.4939	20.6171	20.5535	20.6614	20.566	20.6559	20.5991	20.5541	20.6244	S	2			2551;299	___1	0.99989	1.11765e-223	328.73	271.16	328.73	-0.61847	2711400000	NaN
ABLIM1	Actin-binding LIM protein 1	395	QDVRDRMIHRSTSQGSINSPVYSRHSYTPTT	S(0.006)T(0.008)S(0.986)QGS(1)INSPVYSR	1;2	NaN	NaN	NaN	NaN	NaN	NaN	NaN	NaN	NaN	NaN	NaN	NaN	NaN	NaN	NaN	NaN	NaN	NaN	NaN	NaN	NaN	NaN	NaN	NaN	NaN	NaN	NaN	NaN	NaN	NaN	NaN	NaN	NaN	NaN	NaN	NaN	NaN	NaN	NaN	NaN	NaN	NaN	NaN	NaN	NaN	NaN	NaN	NaN	NaN	NaN	NaN	NaN	NaN	NaN	NaN	15.7682	15.6966	16.061	16.0689	15.8168	16.2046	16.2568	16.1417	16.0214	16.265	16.4671	S	2			2551;299	___1	0.999883	4.47362e-10	146.86	123.62	146.86	-0.22516	395970000	NaN
ABLIM1	Actin-binding LIM protein 1	398	RDRMIHRSTSQGSINSPVYSRHSYTPTTSRS	STSQGSINS(1)PVYSR	1;2	17.2061	18.3436	17.6964	17.7346	17.6559	18.3473	17.4562	17.2861	17.0659	17.3931	17.0717	17.8239	18.8314	18.4792	18.3158	18.4069	18.0484	18.1828	17.8939	17.8457	18.1046	17.4286	19.0424	19.8236	19.376	19.1302	18.7961	19.4289	19.4918	18.7162	18.8136	19.3956	18.6973	19.7845	20.4319	20.3006	20.0331	19.7079	20.3274	20.3586	19.5156	19.5218	20.1278	19.5797	17.7861	18.6039	18.8197	18.3086	18.4638	18.1361	18.228	18.0657	18.2212	18.3045	18.6347	19.8757	20.4398	20.6316	20.4799	20.0668	20.1503	20.0137	19.8754	19.9927	20.0485	20.5537	S	2			2551;299	___1	0.999998	1.42389e-151	294.94	251.44	294.94	-0.08642	1457700000	NaN
ABLIM1	Actin-binding LIM protein 1	595	SPINSASHIPSSKTASLPGYGRNGLHRPVST	TAS(1)LPGYGR	1	20.5964	20.7887	20.7927	20.7895	20.7859	20.7836	20.9034	20.9616	20.9292	20.8864	20.9578	21.6276	21.3952	21.6368	21.514	21.54	21.3235	21.7067	21.8213	21.759	21.7503	21.8586	19.6725	19.7709	19.8011	19.7629	19.5586	19.6933	19.8727	19.7929	19.6804	19.8107	19.8674	20.6364	20.6402	20.7035	20.6475	20.5629	20.6373	20.7067	20.7656	20.5133	20.6082	20.6917	21.0199	21.3485	21.5717	21.4359	21.2548	21.2333	21.2674	21.4498	21.2741	21.3819	21.6075	20.6141	20.8995	21.0852	21.0722	20.9131	20.9771	21.0302	21.0399	20.9203	21.014	21.2055	S	2			2551;299	___1	1	9.12957e-18	175.65	130.66	175.65	0.18809	6388500000	NaN
ABLIM1	Actin-binding LIM protein 1	307	SSESIYSRPGSSIPGSPGHTIYAKVDNEILD	TSSESIYSRPGSSIPGS(1)PGHTIYAK	1	15.2615	16.104	15.9106	15.5295	15.8299	15.9018	15.4595	14.969	15.549	15.0419	15.1654	NaN	NaN	NaN	NaN	NaN	NaN	NaN	NaN	NaN	NaN	NaN	17.6236	19.0279	18.4742	18.4716	18.4795	18.1764	17.4707	17.9127	17.651	17.6072	17.3839	NaN	NaN	NaN	NaN	NaN	NaN	NaN	NaN	NaN	NaN	NaN	17.8225	19.0893	18.8934	18.4171	18.5354	18.2718	17.4564	17.5198	17.5948	17.646	17.5031	18.4902	19.7353	19.6859	19.3757	19.0412	18.7974	18.3855	18.5481	18.2251	18.1867	18.5031	S	4			2551;299	___1	0.999924	1.01748e-52	174.86	140.44	174.86	-0.28362	252430000	NaN
MYO6	Unconventional myosin-VI	267	CAGASEDIREKLHLSSPDNFRYLNRGCTRYF	LHLS(0.004)S(0.996)PDNFR	1	NaN	NaN	NaN	NaN	NaN	NaN	NaN	NaN	NaN	NaN	NaN	17.4098	16.8287	16.843	16.8411	16.9082	17.191	17.3912	17.0728	16.867	17.3166	16.955	NaN	NaN	NaN	NaN	NaN	NaN	NaN	NaN	NaN	NaN	NaN	17.7125	17.693	17.8303	17.6371	17.6279	17.8253	17.8863	17.7285	17.6784	17.7919	17.6209	NaN	NaN	NaN	NaN	NaN	NaN	NaN	NaN	NaN	NaN	NaN	17.4333	17.7733	17.7801	17.8225	17.7285	17.663	17.6852	17.4797	17.407	17.4042	17.605	S	3			301	___1	0.995814	8.94488e-06	101.5	70.429	84.999	-0.16722	62541000	NaN
MYO6	Unconventional myosin-VI	297	FANKETDKQILQNRKSPEYLKAGSMKDPLLD	QILQNRKS(1)PEYLK	1	NaN	NaN	NaN	NaN	NaN	NaN	NaN	NaN	NaN	NaN	NaN	NaN	NaN	NaN	NaN	NaN	NaN	NaN	NaN	NaN	NaN	NaN	NaN	NaN	NaN	NaN	NaN	NaN	NaN	NaN	NaN	NaN	NaN	17.8069	17.6099	17.4217	17.5023	17.2192	17.9942	18.1875	17.8902	17.8502	18.4745	17.928	NaN	NaN	NaN	NaN	NaN	NaN	NaN	NaN	NaN	NaN	NaN	NaN	NaN	NaN	NaN	NaN	NaN	NaN	NaN	NaN	NaN	NaN	S	4			301	___1	0.999734	0.00383528	68.944	32.66	68.944	-0.16236	10380000	NaN
OGFR	Opioid growth factor receptor	297	HSKGGGRVDEGPQPRSVEPQDAGPLERSQGD	S(1)VEPQDAGPLER	1	18.5493	18.4627	18.3005	18.5567	18.8013	19.0865	19.2153	19.1331	19.249	19.0159	19.1941	19.0793	18.7695	18.767	19.099	19.094	19.5403	19.2793	19.3907	19.6384	19.4637	19.4429	17.5872	16.8343	17.2111	17.2591	17.0305	17.7306	17.8098	17.7893	17.6314	17.528	17.6802	19.8048	19.9411	19.6028	20.1113	19.7847	20.0239	19.9905	20.1673	19.7743	19.8626	19.8814	NaN	NaN	NaN	NaN	NaN	NaN	NaN	NaN	NaN	NaN	NaN	17.7653	17.1726	17.1617	17.4244	17.4064	18.2166	17.9311	18.0051	17.7758	17.7131	18.0343	S	2			302	___1	1	5.03398e-22	158.31	122.31	107.74	0.5753	564650000	NaN
OGFR	Opioid growth factor receptor	368	SEVEKIALNLEGCALSQGSLRTGTQEVGGQD	IALNLEGCALS(0.997)QGS(0.003)LR	1	NaN	NaN	NaN	NaN	NaN	NaN	NaN	NaN	NaN	NaN	NaN	17.8173	17.7696	17.654	17.9555	17.7048	17.9781	17.9444	18.268	18.2774	18.0154	17.3725	17.313	17.2204	17.3733	17.2039	17.2329	17.3862	17.4826	17.4886	17.1839	17.3852	17.2438	NaN	NaN	NaN	NaN	NaN	NaN	NaN	NaN	NaN	NaN	NaN	NaN	NaN	NaN	NaN	NaN	NaN	NaN	NaN	NaN	NaN	NaN	NaN	NaN	NaN	NaN	NaN	NaN	NaN	NaN	NaN	NaN	NaN	S	2			302	___1	0.997342	1.88176e-32	169.64	127.6	117.4	-0.35769	19365000	NaN
OGFR	Opioid growth factor receptor	432	AAVASGGAQTLALAGSPAPSGHPKAGHSENG	VDEGAGDSAAVASGGAQTLALAGS(0.998)PAPS(0.002)GHPK	1	19.6276	19.8421	19.7793	19.7927	19.6866	20.2115	19.8087	19.7735	19.8562	19.5772	19.6354	21.9336	22.4983	21.9975	21.9564	21.9992	20.2542	22.0983	21.7089	22.0781	21.7865	21.6906	19.0141	18.6864	18.4634	18.7328	18.5766	18.9455	18.9448	18.9882	18.6966	19.4659	18.9454	19.9565	20.1311	19.6255	19.7293	19.6669	20.2229	19.9075	19.5574	19.1057	19.593	19.2707	18.8889	19.1493	18.8075	18.6834	18.8098	19.2658	19.0425	18.8759	18.8196	18.7648	18.8197	20.3095	21.2365	20.789	20.6077	20.3976	20.6324	20.5472	20.3494	20.523	20.1887	20.5076	S	3			302	___1	0.99792	3.31938e-152	279.78	246.82	245.6	-0.30079	6056200000	NaN
OGFR	Opioid growth factor receptor	263	LPHPLEGSRKVEEEGSPGDPDHEASTQGRTC	VEEEGS(1)PGDPDHEASTQGR	1	22.1976	21.4286	21.5056	21.656	21.8258	22.3339	22.2835	22.1057	22.2926	22.338	22.1612	23.6617	22.6837	23.0067	23.1909	23.4244	23.915	23.823	23.6424	23.7079	23.7	23.6886	22.5422	21.7712	21.8024	22.0432	22.3013	22.8129	22.6671	22.5461	22.3313	22.5681	22.5286	24.6322	23.9241	23.9921	24.1733	24.3518	24.9053	24.7852	24.6547	24.3412	24.7031	24.5458	21.7336	21.2463	21.4887	21.4866	21.5511	22.0042	21.895	21.6611	21.5415	21.795	21.8809	24.4317	23.9211	24.1711	24.3259	24.2753	24.7152	24.6633	24.3612	24.3246	24.3911	24.6149	S	3			302	___1	1	7.05827e-105	256.7	219.14	213.72	-0.048463	22735000000	NaN
OGFR	Opioid growth factor receptor	326	GDEAGGHGEDRPEPLSPKESKKRKLELSRRE	SVEPQDAGPLERS(1)QGDEAGGHGEDRPEPLS(1)PK	1;2	24.0328	24.0063	24.1103	24.0047	24.1825	23.9633	24.1575	23.909	24.1359	23.9847	23.9494	23.2094	23.1936	23.3091	23.3224	23.3361	23.3115	23.3709	23.2637	23.2838	23.1537	23.1984	22.9347	22.9072	22.9303	22.8765	22.7696	23.0202	22.8159	22.9142	22.6852	22.7083	22.8228	23.626	23.7274	23.68	23.7064	23.5965	23.7335	23.6321	23.5057	23.4131	23.5372	23.4609	22.2788	22.5059	22.7377	22.5965	22.5016	22.4649	22.3973	22.3045	22.1397	22.2899	22.4071	22.4306	22.7017	22.89	22.6771	22.6323	22.6962	22.6967	22.5297	22.3571	22.5977	22.6936	S	5			302	___1	1	3.74012e-140	283.88	252.9	178.48	0.032495	44279000000	NaN
CCBL2	Kynurenine--oxoglutarate transaminase 3	189	VFIPLRSKPVYGKRWSSSDWTLDPQELESKF	RWS(0.624)S(0.157)S(0.157)DWT(0.062)LDPQELESK	1	17.2642	17.6556	17.6318	18.0694	17.7081	17.577	17.8054	17.0616	17.8381	17.8332	17.6984	NaN	NaN	NaN	NaN	NaN	NaN	NaN	NaN	NaN	NaN	NaN	NaN	NaN	NaN	NaN	NaN	NaN	NaN	NaN	NaN	NaN	NaN	NaN	NaN	NaN	NaN	NaN	NaN	NaN	NaN	NaN	NaN	NaN	NaN	NaN	NaN	NaN	NaN	NaN	NaN	NaN	NaN	NaN	NaN	NaN	NaN	NaN	NaN	NaN	NaN	NaN	NaN	NaN	NaN	NaN	S	3			303	___1	0.623919	2.59132e-06	106.39	90.444	106.39	0.52729	24717000	NaN
SMARCA1;SMARCA5	Probable global transcription activator SNF2L1;SWI/SNF-related matrix-associated actin-dependent regulator of chromatin subfamily A member 5	755	ANYAVDAYFREALRVSEPKAPKAPRPPKQPN;ANYAVDAYFREALRVSEPKIPKAPRPPKQPN	EALRVS(1)EPK	1	18.2688	19.623	18.8105	18.9666	18.2914	18.8212	18.8164	18.1087	18.6048	18.5863	18.2662	19.6884	21.2308	20.2803	20.6974	20.0074	20.4618	20.5744	19.6841	20.1609	20.2273	19.784	19.5041	20.1262	19.2759	19.4392	18.7905	19.6086	19.4922	19.0479	19.0429	19.4615	18.8895	19.5542	20.374	19.5027	19.7427	19.1545	19.9819	19.9045	19.2322	19.4752	19.7353	19.1472	17.85	18.8013	18.2277	18.4298	17.7491	18.5429	18.6181	18.0548	17.9215	18.4042	18.1847	18.8749	19.9187	19.4239	19.4288	18.6586	19.5824	19.9337	19.2454	19.188	19.6735	19.3388	S	3			2709;304	___1	1	6.91836e-06	110.8	68.326	89.189	0.079139	453190000	NaN
SMARCA1	Probable global transcription activator SNF2L1	116	QTELFAHFIQPSAQKSPTSPLNMKLGRPRIK	S(1)PT(0.01)S(0.99)PLNMK	1;2	NaN	NaN	NaN	NaN	NaN	NaN	NaN	NaN	NaN	NaN	NaN	NaN	NaN	NaN	NaN	NaN	NaN	NaN	NaN	NaN	NaN	NaN	NaN	NaN	NaN	NaN	NaN	NaN	NaN	NaN	NaN	NaN	NaN	NaN	NaN	NaN	NaN	NaN	NaN	NaN	NaN	NaN	NaN	NaN	19.4594	20.3708	20.3988	20.0902	19.9582	19.5553	19.7116	19.4888	19.6227	19.4601	19.8507	NaN	NaN	NaN	NaN	NaN	NaN	NaN	NaN	NaN	NaN	NaN	S	2			304	___1	0.999924	2.78117e-06	117.09	81.677	114.4	0.025973	460940000	NaN
SMARCA1	Probable global transcription activator SNF2L1	119	LFAHFIQPSAQKSPTSPLNMKLGRPRIKKDE	S(1)PT(0.002)S(0.998)PLNMK	1;2	19.8413	20.6364	20.3881	20.4242	20.3171	19.641	20.0124	19.9898	20.1559	19.8086	19.9064	21.2059	22.1627	22.0925	21.8944	21.7214	21.2269	21.505	21.4927	21.7255	21.221	21.4431	20.3174	21.0819	20.968	20.7369	20.4598	20.2168	20.2982	20.4097	20.3533	20.1616	20.2047	22.2723	22.8174	22.7162	22.4961	22.5067	22.1883	21.9625	22.1771	22.2264	21.9658	22.0266	17.4349	18.2479	18.1737	18.017	17.8518	17.5573	17.6466	17.6629	17.6467	17.4526	17.8205	20.7338	21.7973	21.9479	21.4822	21.4632	21.0664	20.9767	20.9539	21.0587	20.9208	21.103	S	2			304	___1	0.998471	1.69154e-07	142.94	103.64	101.93	0.6684	1801300000	NaN
SNRPC	U1 small nuclear ribonucleoprotein C	17	PKFYCDYCDTYLTHDSPSVRKTHCSGRKHKE	FYCDYCDTYLTHDS(1)PSVR	1	22.2777	23.5261	22.3974	22.6818	21.8483	22.5222	22.4314	21.1804	22.0766	21.936	21.4116	22.4115	23.4897	22.7828	23.0635	22.4271	23.1957	22.9147	22.1336	23.1249	22.5318	22.2706	19.3613	19.7362	19.2446	19.2389	18.6481	19.6366	19.4487	18.7752	19.0966	19.2703	18.5594	23.0167	23.2516	23.067	23.1693	22.1096	23.2053	23.1851	22.684	22.8352	23.3715	22.7242	20.3742	21.1691	20.4063	20.7599	20.3368	21.0613	21.0113	20.1456	20.677	20.9456	20.2305	22.5686	23.8815	22.9829	24.0183	23.334	23.4989	23.9652	23.0613	24.3574	24.2809	23.863	S	3			305	___1	0.999987	2.32621e-156	292.31	272.57	227.8	0.011496	11849000000	NaN
TMEM38B	Trimeric intracellular cation channel type B	208	WQQPFSSCEKKSEAKSPSNGVGSLASKPVDV	S(0.992)PS(0.008)NGVGSLASKPVDVASDNVK	1;4	18.0053	19.2834	17.6235	17.8081	17.5862	18.5889	18.3629	17.0132	17.9886	17.9751	17.0387	NaN	NaN	NaN	NaN	NaN	NaN	NaN	NaN	NaN	NaN	NaN	18.1701	18.6001	17.9132	17.7431	17.1272	18.3118	18.2493	17.0241	17.5819	17.8798	16.9787	NaN	NaN	NaN	NaN	NaN	NaN	NaN	NaN	NaN	NaN	NaN	NaN	NaN	NaN	NaN	NaN	NaN	NaN	NaN	NaN	NaN	NaN	NaN	NaN	NaN	NaN	NaN	NaN	NaN	NaN	NaN	NaN	NaN	S	3			306	___1	0.991728	2.22499e-45	174.98	142.43	174.98	0.15926	77013000	NaN
ANKS6	Ankyrin repeat and SAM domain-containing protein 6	20	LTTMLRNGAPLTRLPSDKLKAVIPPFLPPSS	NGAPLTRLPS(1)DK	1	NaN	NaN	NaN	NaN	NaN	NaN	NaN	NaN	NaN	NaN	NaN	NaN	NaN	NaN	NaN	NaN	NaN	NaN	NaN	NaN	NaN	NaN	NaN	NaN	NaN	NaN	NaN	NaN	NaN	NaN	NaN	NaN	NaN	17.7526	17.6298	17.6292	17.5709	17.5109	17.814	17.8135	17.8292	17.8349	17.9498	17.7803	NaN	NaN	NaN	NaN	NaN	NaN	NaN	NaN	NaN	NaN	NaN	17.4921	17.5377	17.7387	17.7112	17.5884	17.7466	17.5809	17.509	17.5103	17.5616	17.436	S	3			307	___1	0.999951	5.39167e-10	105.46	84.507	76.391	-1.5254	27299000	NaN
ANKS6	Ankyrin repeat and SAM domain-containing protein 6	129	GVSRHGGELLNRSGGSIDNVLSQIAAQRKKA	S(0.271)GGS(0.725)IDNVLS(0.003)QIAAQRK	1	NaN	NaN	NaN	NaN	NaN	NaN	NaN	NaN	NaN	NaN	NaN	NaN	NaN	NaN	NaN	NaN	NaN	NaN	NaN	NaN	NaN	NaN	NaN	NaN	NaN	NaN	NaN	NaN	NaN	NaN	NaN	NaN	NaN	NaN	NaN	NaN	NaN	NaN	NaN	NaN	NaN	NaN	NaN	NaN	NaN	NaN	NaN	NaN	NaN	NaN	NaN	NaN	NaN	NaN	NaN	16.7521	16.5483	17.2118	16.8762	16.5771	17.1276	17.6432	16.9147	17.3182	17.374	17.5233	S	3			307	___1	0.725288	2.31677e-05	113.47	77.029	30.288	1.2044	30729000	NaN
ANKS6	Ankyrin repeat and SAM domain-containing protein 6	204	SKRPPSGTSTTSKSTSPTLTPSPSPKGHTAE	ST(0.001)S(0.998)PT(0.001)LTPSPSPK	1	17.801	17.8102	17.9705	17.9038	18.0728	18.1241	18.0851	17.8678	18.1723	18.058	17.9471	NaN	NaN	NaN	NaN	NaN	NaN	NaN	NaN	NaN	NaN	NaN	19.1832	19.3922	19.5136	19.4603	19.3813	19.2667	19.1625	19.1922	19.2779	19.3649	19.2234	20.4208	20.5107	20.6106	20.4823	20.4205	20.5623	20.6923	20.6129	20.3042	20.7112	20.5512	18.2858	18.4586	18.8311	18.6874	18.5748	18.6615	18.61	18.56	18.4151	18.7518	18.7204	NaN	NaN	NaN	NaN	NaN	NaN	NaN	NaN	NaN	NaN	NaN	S	2			307	___1	0.998302	5.37527e-113	278.27	233.41	194.24	0.064819	725410000	NaN
NFKBIL1	NF-kappa-B inhibitor-like protein 1	150	GETPGQILGWGPPWDSAEEEEEDDASKEREW	DGETPGQILGWGPPWDS(1)AEEEEEDDASK	1	NaN	NaN	NaN	NaN	NaN	NaN	NaN	NaN	NaN	NaN	NaN	18.6127	18.5659	18.7157	18.8611	18.9607	18.4879	19.2544	18.9461	19.2302	19.1081	19.1778	17.3509	17.0714	17.3356	17.4722	17.494	17.5016	17.1917	17.5171	17.2492	17.3222	17.4853	18.2863	18.1171	18.4804	18.3081	18.2451	18.4012	18.2676	18.421	18.4021	18.1303	18.7869	17.2874	17.4269	17.7015	17.7662	17.6507	17.6722	17.8023	17.7869	17.3742	17.6262	17.9291	17.5909	17.4687	18.1792	18.1602	17.6489	18.1168	18.0247	17.943	17.7717	17.8246	17.9671	S	3			308	___1	0.999999	1.07365e-28	160.26	146.85	123.73	0.0027335	234640000	NaN
ABI1	Abl interactor 1	290	GSQYGTMTRQISRHNSTTSSTSSGGYRRTPS	HNS(0.967)T(0.025)T(0.005)S(0.001)S(0.001)T(0.001)SSGGYRR	1;2	18.0537	18.3473	18.1666	16.8203	17.7524	17.8831	17.2326	17.359	17.1895	17.2159	16.9527	18.4037	18.603	18.6386	18.101	18.4383	18.5494	18.19	18.2754	18.2857	18.2848	18.2197	19.0918	19.3969	17.6163	18.2682	18.9373	19.069	17.8364	18.326	17.4402	17.443	17.5327	16.356	16.3841	15.2387	15.2699	15.8122	15.8573	15.1568	15.4658	14.704	14.8997	15.0269	17.3003	18.3884	17.4705	16.7005	17.1717	17.5066	16.2901	16.5994	16.1054	16.1637	16.3941	18.1185	18.7196	18.2233	17.8182	17.9442	18.1712	17.5353	17.6581	17.2388	17.4214	17.5648	S	3			309	___1	0.966531	8.23731e-54	207.06	188.72	69.737	-0.41089	455060000	NaN
ABI1	Abl interactor 1	217	PTVPNDYMTSPARLGSQHSPGRTASLNQRPR	LGS(0.944)QHS(0.056)PGR	1;2	NaN	NaN	NaN	NaN	NaN	NaN	NaN	NaN	NaN	NaN	NaN	14.0901	14.9838	14.9275	14.3028	14.7424	14.8311	14.592	14.7526	14.6225	14.6499	15.0376	NaN	NaN	NaN	NaN	NaN	NaN	NaN	NaN	NaN	NaN	NaN	NaN	NaN	NaN	NaN	NaN	NaN	NaN	NaN	NaN	NaN	NaN	15.7272	15.8231	15.8943	15.7351	15.9844	15.6745	15.7262	15.6964	15.8547	15.5723	15.9152	NaN	NaN	NaN	NaN	NaN	NaN	NaN	NaN	NaN	NaN	NaN	S	3			309	___1	0.943599	0.00129145	70.412	57.358	45.077	0.2558	32573000	NaN
ABI1	Abl interactor 1	220	PNDYMTSPARLGSQHSPGRTASLNQRPRTHS	LGSQHS(1)PGR	1;2	20.7782	21.3771	21.2376	21.0634	21.1434	21.063	20.9746	21.0654	21.1296	20.949	21.1584	22.0189	22.7332	22.5799	22.3702	22.3783	22.4281	22.3158	22.3572	22.4073	22.1643	22.5245	20.7264	21.0255	20.6838	20.7934	20.7674	20.802	20.7237	20.936	20.4216	20.6673	20.6048	21.7485	22.0166	21.7497	21.8273	21.8075	21.8826	21.9725	22.106	21.4653	21.6305	21.6622	20.279	20.9398	20.5987	20.5356	20.4239	20.2949	20.3205	20.3762	20.2219	20.372	20.3813	21.246	22.0526	21.5837	21.442	21.4953	21.35	21.3654	21.3571	21.2135	21.2898	21.4277	S	2			309	___1	1	1.66235e-24	186.36	156.94	126.03	0.062882	6590800000	NaN
ABI1	Abl interactor 1	226	SPARLGSQHSPGRTASLNQRPRTHSGSSGGS	TAS(1)LNQRPR	1	20.7949	20.3712	20.6007	20.2731	20.7752	20.3668	20.5759	20.6476	20.494	20.6065	20.3878	19.6245	19.0377	19.3717	19.1431	19.6036	19.2048	19.3643	19.3897	19.2434	19.4648	19.0318	20.0912	20.0009	20.3002	19.6893	19.9009	20.1892	20.3585	19.8082	19.7985	20.1705	19.7797	20.6656	20.4753	20.8855	20.2993	20.6091	20.8547	20.9219	20.3706	20.3589	20.7295	20.4374	18.7685	18.539	18.9358	18.5521	18.4486	18.665	18.6445	18.4251	18.6291	18.4069	18.827	20.5864	20.5028	20.766	20.3803	20.4698	20.6277	20.5562	20.4377	20.569	20.2943	20.8479	S	3			309	___1	0.999995	1.10792e-07	143.79	86.769	127.87	0.8289	1585100000	NaN
ABI1	Abl interactor 1	211	LEPVKPPTVPNDYMTSPARLGSQHSPGRTAS	TLEPVKPPTVPNDYMT(0.028)S(0.972)PAR	1;2	18.8224	19.7152	19.1555	19.2148	19.0767	19.1689	19.0482	18.8083	18.8327	18.9036	18.4796	21.0209	21.6784	21.2611	21.1788	21.1854	21.3284	21.0496	20.4632	21.0368	20.8194	20.6828	20.0115	20.149	19.9431	19.7585	19.5844	20.1718	20.2264	19.4527	19.4258	19.833	19.2773	20.8691	21.1171	20.7974	20.6502	20.4393	21.0307	21.1776	20.1946	20.3297	20.6738	20.0473	NaN	NaN	NaN	NaN	NaN	NaN	NaN	NaN	NaN	NaN	NaN	19.0268	19.3982	19.3185	19.2197	18.811	19.1233	19.0828	18.5216	19.0226	18.8281	18.7272	S	3			309	___1	0.972477	2.27226e-25	164.66	142.68	164.66	-0.45466	1398700000	NaN
ABI1	Abl interactor 1	178	TGTLSRTNPPTQKPPSPPMSGRGTLGRNTPY	T(1)NPPT(1)QKPPS(1)PPMS(1)GR	1;4	23.409	23.572	23.6323	23.6565	23.6492	23.579	23.7212	23.6186	23.8116	23.5811	23.7282	23.3258	23.4795	23.4947	23.5232	23.3844	23.4665	23.5652	23.3801	23.6545	23.466	23.5692	23.1459	23.1605	23.1861	23.1636	23.1214	23.1823	23.1302	23.2453	23.0776	23.2327	23.223	23.4087	23.4171	23.5432	23.4733	23.4153	23.4626	23.4863	23.51	23.3354	23.4664	23.5163	22.4952	22.6195	22.8151	22.8081	22.7308	22.7883	22.729	22.7911	22.6308	22.7362	22.7964	23.1404	23.2654	23.5273	23.5229	23.4012	23.4072	23.3926	23.403	23.3059	23.3556	23.3477	S	2			309	___1	1	3.64162e-18	145.88	101.31	26.474	-1.876	8154600000	NaN
ABI1	Abl interactor 1	182	SRTNPPTQKPPSPPMSGRGTLGRNTPYKTLE	T(1)NPPT(1)QKPPS(1)PPMS(1)GR	1;4	16.4724	16.5096	16.5392	16.5931	16.5301	16.6458	16.7116	16.4232	16.7526	16.4792	16.4883	NaN	NaN	NaN	NaN	NaN	NaN	NaN	NaN	NaN	NaN	NaN	16.7797	16.8532	16.9741	16.9534	16.7281	16.8096	16.6161	16.8209	16.6253	16.766	16.8812	NaN	NaN	NaN	NaN	NaN	NaN	NaN	NaN	NaN	NaN	NaN	20.2709	20.3335	20.4652	20.4642	20.4771	20.5414	20.4673	20.4781	20.3392	20.4213	20.4287	NaN	NaN	NaN	NaN	NaN	NaN	NaN	NaN	NaN	NaN	NaN	S	2			309	___1	1	0.00296322	48.216	36.948	26.474	-1.876	387890000	NaN
MPP2	MAGUK p55 subfamily member 2	59	GAAELDLIFLRGIMESPIVRSLAKAHERLEE	GIMES(1)PIVR	1	19.4924	19.8151	19.3274	19.3532	19.3788	19.9616	19.9275	19.6052	19.8893	19.9018	19.6808	18.8641	19.2551	18.8426	18.9116	18.9934	19.5943	19.437	19.3897	19.6494	19.3793	19.281	19.9409	19.8717	19.5191	19.4613	19.2907	20.0572	20.1097	19.9288	19.8581	19.8927	19.6872	18.9645	18.9655	18.3832	18.5266	18.3274	19.1611	19.1854	19.0846	18.8239	18.996	18.7345	18.2412	18.4422	18.1892	18.2792	18.1051	18.7303	18.6282	18.5468	18.3553	18.4261	18.4521	18.7847	18.8222	18.4699	18.5735	18.5505	19.1698	19.1492	18.9597	19.0289	19.0095	19.0941	S	2			310	___1	1	3.05988e-07	135.86	100.21	135.86	-0.19053	684040000	NaN
WRAP73	WD repeat-containing protein WRAP73	236	AINDPKIVVYKEAEKSPQLGLGCLSFPPPRA	S(1)PQLGLGCLSFPPPR	1	NaN	NaN	NaN	NaN	NaN	NaN	NaN	NaN	NaN	NaN	NaN	NaN	NaN	NaN	NaN	NaN	NaN	NaN	NaN	NaN	NaN	NaN	NaN	NaN	NaN	NaN	NaN	NaN	NaN	NaN	NaN	NaN	NaN	17.1632	17.0884	17.0951	17.0614	17.0205	17.2441	17.5045	17.3119	17.108	17.5612	17.1753	NaN	NaN	NaN	NaN	NaN	NaN	NaN	NaN	NaN	NaN	NaN	NaN	NaN	NaN	NaN	NaN	NaN	NaN	NaN	NaN	NaN	NaN	S	2			311	___1	1	7.19999e-05	91.616	72.373	91.616	0.65495	24859000	NaN
FAM219A	Protein FAM219A	86	DQSPDEKPLVALDTDSDDDFDMSRYSSSGYS	PLVALDT(1)DS(1)DDDFDMSR	1;2	NaN	NaN	NaN	NaN	NaN	NaN	NaN	NaN	NaN	NaN	NaN	18.5562	19.2001	19.3359	19.5716	19.3099	18.2152	18.8006	18.7277	18.8402	18.5203	18.7482	NaN	NaN	NaN	NaN	NaN	NaN	NaN	NaN	NaN	NaN	NaN	17.9612	19.0895	19.673	19.3065	19.1886	17.905	17.88	18.311	17.9277	17.5285	17.9689	NaN	NaN	NaN	NaN	NaN	NaN	NaN	NaN	NaN	NaN	NaN	18.5296	19.4623	19.9408	19.4546	19.8217	18.7977	18.8211	18.8307	18.5099	18.6032	18.8529	S	2			312	___1	1	1.52521e-199	320.73	298.36	284.57	0.25435	1450600000	NaN
FAM219A	Protein FAM219A	43	RELARKGSLKNGSMGSPVNQQPKKNNVMART	NGSMGS(1)PVNQQPK	1	19.0336	19.5502	19.3477	19.4648	19.3609	18.7719	18.9153	18.9951	19.142	18.8511	18.9992	18.9951	19.676	19.5705	19.7073	19.5917	19.0794	19.0175	19.0914	19.0841	18.7556	18.9762	17.4554	17.9048	18.0074	17.8871	17.4405	16.9581	17.317	17.1455	17.1274	17.2477	17.3768	18.4072	19.0395	19.0937	18.8393	18.6104	18.384	18.3327	18.2211	18.2157	18.0334	18.1745	16.8947	17.5205	17.7603	17.587	17.0755	16.6514	16.9623	16.6803	16.634	16.5486	17.1575	17.0634	17.5846	17.9863	17.6103	17.3809	16.9599	16.9706	16.7433	16.8887	16.5237	17.3444	S	2			312	___1	1	1.67551e-112	273.99	223.63	273.99	-0.33426	538920000	NaN
NOL6	Nucleolar protein 6	289	VRSAWYRGQSPAGDGSPEPPTPRYNTWVLQD	GQSPAGDGS(1)PEPPTPR	1	17.5927	17.6812	17.6395	17.3719	17.2395	17.7106	17.676	17.6108	17.7162	17.727	17.4962	18.0517	18.5181	18.1939	18.4716	18.3105	17.8078	18.2512	17.829	17.9572	17.9902	18.0478	17.2093	17.4001	17.6137	17.377	17.1661	17.267	17.3982	17.1683	17.1173	17.4177	17.1525	18.8198	19.01	19.1971	19.1172	18.848	18.8614	19.2341	18.9458	18.7196	18.9583	18.7594	16.6045	17.3496	17.4139	16.9421	16.7968	17.0316	17.1397	16.6514	16.875	16.9122	17.219	17.1098	17.6767	18.0978	17.863	17.9235	17.7159	17.8771	17.4868	17.4424	17.3978	17.6846	S	2			313	___1	0.999992	1.93352e-16	144.46	131.05	128.74	-0.78324	256260000	NaN
APTX	Aprataxin	30	EAKNPGLETHRKRKRSGNSDSIERDAAQEAE	S(0.841)GNS(0.158)DS(0.001)IERDAAQEAEAGTGLEPGSNSGQCSVPLK	1	NaN	NaN	NaN	NaN	NaN	NaN	NaN	NaN	NaN	NaN	NaN	17.3788	17.2125	17.6889	17.2234	17.4876	16.8723	18.0894	17.709	17.5758	17.7404	17.9081	NaN	NaN	NaN	NaN	NaN	NaN	NaN	NaN	NaN	NaN	NaN	NaN	NaN	NaN	NaN	NaN	NaN	NaN	NaN	NaN	NaN	NaN	18.0025	18.0091	18.1826	17.9958	18.1343	18.4825	18.292	18.3444	18.4319	18.239	18.3809	16.0478	16.7659	16.4004	16.0991	16.9261	16.7614	15.917	16.9629	16.0558	16.0256	16.3044	S	3			314	___1	0.840622	1.65647e-44	173.09	160.68	111.68	-0.10241	266260000	NaN
APTX	Aprataxin	54	DAAQEAEAGTGLEPGSNSGQCSVPLKKGKDA	S(0.141)GNS(0.033)DS(0.041)IERDAAQEAEAGT(0.144)GLEPGS(0.608)NS(0.032)GQCS(0.001)VPLK	1	NaN	NaN	NaN	NaN	NaN	NaN	NaN	NaN	NaN	NaN	NaN	NaN	NaN	NaN	NaN	NaN	NaN	NaN	NaN	NaN	NaN	NaN	18.1902	17.7876	18.1671	17.8906	17.9133	18.2014	18.3469	18.7596	18.0581	18.3384	18.0771	NaN	NaN	NaN	NaN	NaN	NaN	NaN	NaN	NaN	NaN	NaN	NaN	NaN	NaN	NaN	NaN	NaN	NaN	NaN	NaN	NaN	NaN	NaN	NaN	NaN	NaN	NaN	NaN	NaN	NaN	NaN	NaN	NaN	S	3			314	___1	0.608273	1.48769e-13	102.58	87.177	102.58	-0.49967	57675000	NaN
ELAVL2	ELAV-like protein;ELAV-like protein 2	250	PSQKTNQAILSQLYQSPNRRYPGPLAQQAQR	TNQAILSQLYQS(1)PNR	1	16.3339	16.9789	16.5702	16.9002	16.5348	16.749	16.8628	16.4747	16.8052	16.6563	16.608	18.8446	19.2431	18.8701	19.0531	18.8135	19.228	19.1248	18.6706	19.0076	18.93	18.6282	17.5828	17.9491	17.4324	17.4309	17.5089	17.7785	17.7646	17.5374	17.5471	17.7967	17.2853	18.1779	18.251	18.0089	18.0067	17.8086	18.4705	18.5244	17.7905	17.9085	18.6693	17.8914	16.4125	16.6839	16.7083	16.4364	16.1962	16.5911	16.6719	16.32	16.3012	16.5411	16.094	16.5385	16.8445	16.7798	16.8576	16.6558	16.9313	16.804	16.7124	16.4749	16.8355	16.4863	S	2			315	___1	1	6.08653e-80	246.21	210.86	246.21	-0.72426	578520000	NaN
NFIB	Nuclear factor 1 B-type;Nuclear factor 1	194	FLAYYVQEQDSGQSGSPSHNDPAKNPPGYLE	ELDLFLAYYVQEQDS(0.021)GQS(0.12)GS(0.707)PS(0.152)HNDPAK	1	17.0805	17.0885	17.041	17.0256	16.8153	16.6686	17.0027	17.0093	17.2756	16.8842	16.8139	NaN	NaN	NaN	NaN	NaN	NaN	NaN	NaN	NaN	NaN	NaN	NaN	NaN	NaN	NaN	NaN	NaN	NaN	NaN	NaN	NaN	NaN	NaN	NaN	NaN	NaN	NaN	NaN	NaN	NaN	NaN	NaN	NaN	17.1698	17.3087	17.4984	17.4897	17.086	17.2837	17.2251	17.2236	16.9788	17.0689	16.9795	NaN	NaN	NaN	NaN	NaN	NaN	NaN	NaN	NaN	NaN	NaN	S	3			316	___1	0.706512	7.92735e-13	109.09	95.771	103.43	-0.22142	78231000	NaN
NFIB	Nuclear factor 1 B-type;Nuclear factor 1	410	PQDTLKNYVPSYDPSSPQTSQSWYLG_____	NYVPSYDPS(0.019)S(0.975)PQT(0.005)S(0.001)QSWYLG	1	NaN	NaN	NaN	NaN	NaN	NaN	NaN	NaN	NaN	NaN	NaN	18.328	18.4235	18.4986	18.3807	18.4	18.6809	18.4144	18.214	18.6157	18.2832	18.2874	NaN	NaN	NaN	NaN	NaN	NaN	NaN	NaN	NaN	NaN	NaN	18.2519	18.7133	18.5975	18.2565	18.5236	18.4626	18.3689	18.4127	18.3246	18.3488	18.2738	NaN	NaN	NaN	NaN	NaN	NaN	NaN	NaN	NaN	NaN	NaN	17.8345	18.6788	18.7278	18.6277	18.4329	18.5912	18.6372	18.188	18.4186	18.2747	18.4003	S	2			316	___1	0.975386	3.16112e-49	218.28	198.62	160.47	-0.22618	94829000	NaN
NFIB	Nuclear factor 1 B-type;Nuclear factor 1	328	PTTMKKPEKPLFSSASPQDSSPRLSTFPQHH	PLFSS(0.004)AS(0.994)PQDS(0.002)SPR	1	17.811	18.4871	18.3478	18.1984	18.5105	18.4365	18.418	18.3208	18.7146	18.3265	18.3202	16.9698	17.544	17.66	17.3595	17.5651	17.4668	17.3801	17.1086	17.6262	17.3365	17.1911	NaN	NaN	NaN	NaN	NaN	NaN	NaN	NaN	NaN	NaN	NaN	NaN	NaN	NaN	NaN	NaN	NaN	NaN	NaN	NaN	NaN	NaN	NaN	NaN	NaN	NaN	NaN	NaN	NaN	NaN	NaN	NaN	NaN	21.6064	21.376	21.5405	21.702	21.487	21.7892	21.7198	21.7581	21.6706	21.7899	21.7826	S	2			316	___1	0.994147	1.96274e-54	215.09	164.88	215.09	-0.71975	193550000	NaN
NFIB	Nuclear factor 1 B-type;Nuclear factor 1	332	KKPEKPLFSSASPQDSSPRLSTFPQHHHPGI	PLFS(0.006)S(0.004)AS(0.141)PQDS(0.831)S(0.019)PR	1;2	NaN	NaN	NaN	NaN	NaN	NaN	NaN	NaN	NaN	NaN	NaN	NaN	NaN	NaN	NaN	NaN	NaN	NaN	NaN	NaN	NaN	NaN	16.7974	17.1986	17.2646	16.9719	17.1717	16.9987	17.3986	17.231	16.9983	16.9231	17.1036	NaN	NaN	NaN	NaN	NaN	NaN	NaN	NaN	NaN	NaN	NaN	NaN	NaN	NaN	NaN	NaN	NaN	NaN	NaN	NaN	NaN	NaN	NaN	NaN	NaN	NaN	NaN	NaN	NaN	NaN	NaN	NaN	NaN	S	2			316	___1	0.830928	1.76949e-16	135.02	102.4	135.02	-0.24252	134130000	NaN
NFIB	Nuclear factor 1 B-type;Nuclear factor 1	333	KPEKPLFSSASPQDSSPRLSTFPQHHHPGIP	PLFS(0.012)S(0.006)AS(0.369)PQDS(0.62)S(0.992)PR	1;2	NaN	NaN	NaN	NaN	NaN	NaN	NaN	NaN	NaN	NaN	NaN	NaN	NaN	NaN	NaN	NaN	NaN	NaN	NaN	NaN	NaN	NaN	NaN	NaN	NaN	NaN	NaN	NaN	NaN	NaN	NaN	NaN	NaN	19.0517	19.4789	19.6925	19.6864	19.6779	19.4022	19.6198	19.5966	19.3445	19.2447	19.3693	16.7516	17.7097	17.5008	17.1713	17.2879	17.3661	17.6155	17.208	17.3165	17.08	17.1334	NaN	NaN	NaN	NaN	NaN	NaN	NaN	NaN	NaN	NaN	NaN	S	2			316	___1	0.991552	1.07497e-14	174.39	140.81	115.71	-0.061454	207610000	NaN
NFIB	Nuclear factor 1 B-type;Nuclear factor 1	264	YYHDMNSGVNLQRSLSSPPSSKRPKTISIDE	SLS(0.991)S(0.009)PPSSK	1;2	NaN	NaN	NaN	NaN	NaN	NaN	NaN	NaN	NaN	NaN	NaN	NaN	NaN	NaN	NaN	NaN	NaN	NaN	NaN	NaN	NaN	NaN	16.3234	16.4726	16.5426	16.455	16.6056	16.4624	16.6964	16.5653	16.2365	16.7382	16.3035	20.4953	20.7014	20.6568	20.6082	20.6516	20.8081	20.8066	20.7296	20.5528	20.9311	20.5923	19.9582	20.0069	20.2885	20.1639	20.1863	19.9187	19.8662	19.8554	20.2209	19.9458	20.1856	21.1748	21.2254	21.5261	21.3684	21.2732	21.252	21.1666	21.1435	21.3386	21.1999	21.3774	S	2			316	___1	0.991059	7.47751e-08	149.33	89.906	136.02	-0.36072	603680000	NaN
NFIB	Nuclear factor 1 B-type;Nuclear factor 1	265	YHDMNSGVNLQRSLSSPPSSKRPKTISIDEN	SLSS(0.999)PPSSK	1;2	20.9927	21.4086	21.3581	21.2614	21.1623	21.2132	21.2371	20.845	21.2696	21.0097	20.9384	22.7239	23.1707	23.0058	22.9681	23.0271	23.0086	22.8952	22.6906	22.996	22.7587	22.7583	21.1053	21.3358	21.2364	21.0767	21.0697	21.1533	21.0275	20.9649	20.9153	20.9524	20.9391	22.4541	22.7227	22.5584	22.4704	22.4091	22.4979	22.3542	22.369	22.2839	22.3614	22.2998	17.8381	17.8784	18.0615	17.7966	17.7658	17.9436	17.8641	17.7321	17.6915	17.8454	17.7056	21.3166	21.5779	21.8885	21.528	21.4068	21.4887	21.542	21.2446	21.3109	21.3227	21.3333	S	2			316	___1	0.99945	3.89616e-11	163.64	103.73	117.52	-0.062787	1455500000	NaN
NFIB	Nuclear factor 1 B-type;Nuclear factor 1	295	NMEPSPTGDFYPSPSSPAAGSRTWHERDQDM	TISIDENMEPS(0.949)PT(0.051)GDFYPS(0.001)PS(0.061)S(0.938)PAAGSR	1;2;3	NaN	NaN	NaN	NaN	NaN	NaN	NaN	NaN	NaN	NaN	NaN	NaN	NaN	NaN	NaN	NaN	NaN	NaN	NaN	NaN	NaN	NaN	17.0585	17.3477	17.235	17.3466	17.4622	17.2385	17.0705	17.5595	17.2091	17.7375	17.1905	NaN	NaN	NaN	NaN	NaN	NaN	NaN	NaN	NaN	NaN	NaN	NaN	NaN	NaN	NaN	NaN	NaN	NaN	NaN	NaN	NaN	NaN	NaN	NaN	NaN	NaN	NaN	NaN	NaN	NaN	NaN	NaN	NaN	S	3			316	___1	0.937769	1.77019e-66	214.04	192.34	178.77	-0.23996	413200000	NaN
NFIB	Nuclear factor 1 B-type;Nuclear factor 1	311	PAAGSRTWHERDQDMSSPTTMKKPEKPLFSS	TWHERDQDMS(0.546)S(0.416)PT(0.035)T(0.003)MK	1	NaN	NaN	NaN	NaN	NaN	NaN	NaN	NaN	NaN	NaN	NaN	NaN	NaN	NaN	NaN	NaN	NaN	NaN	NaN	NaN	NaN	NaN	NaN	NaN	NaN	NaN	NaN	NaN	NaN	NaN	NaN	NaN	NaN	19.9882	20.3346	20.1272	20.2082	20.0348	20.0179	20.1685	20.0679	19.9391	20.44	19.9627	NaN	NaN	NaN	NaN	NaN	NaN	NaN	NaN	NaN	NaN	NaN	NaN	NaN	NaN	NaN	NaN	NaN	NaN	NaN	NaN	NaN	NaN	S	3			316	___1	0.546333	0.000732108	77.146	65.532	77.146	-0.34064	126900000	NaN
NFIB	Nuclear factor 1 B-type;Nuclear factor 1	312	AAGSRTWHERDQDMSSPTTMKKPEKPLFSSA	TWHERDQDMS(0.109)S(0.891)PTTMK	1	19.4749	19.7563	19.5953	19.5911	19.5906	19.6448	19.4191	19.1433	19.5223	19.3836	19.3888	20.6892	20.956	20.6469	20.766	20.8609	21.1111	20.8418	20.5952	20.8355	20.5524	20.6066	19.8982	19.9682	19.9777	20.0091	19.7505	19.983	19.6839	19.8384	19.7279	19.8978	19.7433	NaN	NaN	NaN	NaN	NaN	NaN	NaN	NaN	NaN	NaN	NaN	19.7898	20.0414	20.1301	19.9552	19.8917	19.982	19.8233	19.6626	19.8002	19.5601	19.7213	NaN	NaN	NaN	NaN	NaN	NaN	NaN	NaN	NaN	NaN	NaN	S	3			316	___1	0.891329	1.80987e-16	142.26	125.18	131.71	-0.20108	943230000	NaN
TBC1D22A	TBC1 domain family member 22A	132	GPGLQQKPRPEAEPPSPPSGDLRLVKSVSES	PRPEAEPPS(1)PPSGDLR	1	19.6247	20.0497	19.7751	19.7343	19.8471	19.4694	19.8584	19.8589	19.9599	19.7514	19.8381	20.0042	20.5615	20.3335	20.2138	20.5351	19.6869	20.6924	20.4874	20.8592	20.2688	20.5781	18.7007	19.6931	19.5299	19.2939	19.3883	19.0775	19.2158	19.3479	19.3075	18.9448	18.9603	19.4659	20.1269	19.9513	19.9624	20.1972	20.0103	19.9267	20.0254	20.0282	19.5126	19.969	18.0856	18.1225	18.321	18.2194	18.301	18.7414	18.6505	18.3268	18.4377	18.4239	18.4905	18.8854	19.5158	19.6729	19.6096	19.5512	19.594	19.56	19.3685	19.495	19.3325	19.4872	S	3			317	___1	0.999817	4.10191e-16	136.68	108.13	106.49	0.4762	1518900000	NaN
TBC1D22A	TBC1 domain family member 22A	165	SCPAESASDAAPLQRSQSLPHSATVTLGGTS	S(0.572)QS(0.415)LPHS(0.007)AT(0.005)VTLGGTSDPSTLSSSALSEREASRLDK	1	NaN	NaN	NaN	NaN	NaN	NaN	NaN	NaN	NaN	NaN	NaN	18.3557	18.1418	18.317	18.1238	18.1639	18.1359	17.815	17.8276	18.0549	17.8745	17.5664	NaN	NaN	NaN	NaN	NaN	NaN	NaN	NaN	NaN	NaN	NaN	NaN	NaN	NaN	NaN	NaN	NaN	NaN	NaN	NaN	NaN	NaN	NaN	NaN	NaN	NaN	NaN	NaN	NaN	NaN	NaN	NaN	NaN	18.819	19.2687	19.2219	19.5176	19.1761	18.926	18.7738	18.9804	18.5962	18.6154	18.7811	S	5			317	___1	0.571936	9.16028e-55	175.3	158.67	145.62	-0.088056	209890000	NaN
TBC1D22A	TBC1 domain family member 22A	167	PAESASDAAPLQRSQSLPHSATVTLGGTSDP	S(0.16)QS(0.834)LPHS(0.006)ATVTLGGTSDPSTLSSSALSEREASRLDK	1	NaN	NaN	NaN	NaN	NaN	NaN	NaN	NaN	NaN	NaN	NaN	18.3557	18.1418	18.317	18.1238	18.1639	18.1359	17.815	17.8276	18.0549	17.8745	17.5664	15.9195	16.1814	16.1705	15.9212	16.4412	15.8778	15.5298	16.0466	15.8309	15.8455	15.8661	NaN	NaN	NaN	NaN	NaN	NaN	NaN	NaN	NaN	NaN	NaN	15.8313	16.2199	16.3587	16.4197	16.212	16.3296	16.1546	17.1931	16.1927	16.2975	16.4077	NaN	NaN	NaN	NaN	NaN	NaN	NaN	NaN	NaN	NaN	NaN	S	4			317	___1	0.833914	8.02527e-150	238.84	223.79	109.89	-0.22322	169260000	NaN
TBC1D22A	TBC1 domain family member 22A	171	ASDAAPLQRSQSLPHSATVTLGGTSDPSTLS	S(0.003)QS(0.016)LPHS(0.979)AT(0.002)VTLGGTSDPSTLSSSALSEREASRLDK	1	NaN	NaN	NaN	NaN	NaN	NaN	NaN	NaN	NaN	NaN	NaN	NaN	NaN	NaN	NaN	NaN	NaN	NaN	NaN	NaN	NaN	NaN	16.1626	16.4219	16.1187	16.1312	16.3328	16.195	15.9717	16.1189	15.8834	16.0881	15.9907	NaN	NaN	NaN	NaN	NaN	NaN	NaN	NaN	NaN	NaN	NaN	17.8878	18.2138	18.4035	18.2797	18.0287	18.2493	18.0818	18.081	18.1581	18.0113	17.9094	NaN	NaN	NaN	NaN	NaN	NaN	NaN	NaN	NaN	NaN	NaN	S	4			317	___1	0.97871	9.80077e-210	268.53	254.86	140.38	-0.34354	292450000	NaN
ZMYND11	Zinc finger MYND domain-containing protein 11	301	PKKEEPEPETEAVSSSQEIPTMPQPIEKVSV	KEEPEPETEAVS(0.014)S(0.099)S(0.887)QEIPTMPQPIEK	1	NaN	NaN	NaN	NaN	NaN	NaN	NaN	NaN	NaN	NaN	NaN	NaN	NaN	NaN	NaN	NaN	NaN	NaN	NaN	NaN	NaN	NaN	NaN	NaN	NaN	NaN	NaN	NaN	NaN	NaN	NaN	NaN	NaN	17.8123	17.5171	17.7051	17.7474	17.6096	18.0799	17.5623	17.9914	17.8593	17.8404	17.92	NaN	NaN	NaN	NaN	NaN	NaN	NaN	NaN	NaN	NaN	NaN	NaN	NaN	NaN	NaN	NaN	NaN	NaN	NaN	NaN	NaN	NaN	S	3			318	___1	0.88746	7.70594e-50	205.42	183.97	205.42	-0.030649	45960000	NaN
ZMYND11	Zinc finger MYND domain-containing protein 11	324	QPIEKVSVSTQTKKLSASSPRMLHRSTQTTN	KLS(0.998)AS(0.002)S(0.001)PR	1;2	18.8755	18.797	18.6692	19.0197	18.7949	19.2212	19.3523	19.2248	19.6929	19.4354	19.3198	18.9005	19.0996	18.9826	19.1181	19.0683	19.2988	19.5162	19.2509	19.6421	19.4678	19.2802	17.5356	17.3665	17.4909	17.4615	17.2933	17.8309	17.8748	18.2043	17.9456	18.1556	17.9032	17.7591	17.8814	17.7852	17.9213	17.4833	18.3034	18.0983	18.2402	18.1168	18.5417	18.0148	NaN	NaN	NaN	NaN	NaN	NaN	NaN	NaN	NaN	NaN	NaN	15.9538	16.153	16.1795	16.2436	15.9845	16.5225	16.4336	16.5455	16.2565	16.326	16.3765	S	3			318	___1	0.997932	0.000287785	112.13	56.725	68.536	0.1941	169600000	NaN
ZMYND11	Zinc finger MYND domain-containing protein 11	327	EKVSVSTQTKKLSASSPRMLHRSTQTTNDGV	KLSAS(0.004)S(0.996)PR	1;2	20.0455	20.1017	20	20.0976	20.1148	20.3394	20.3305	20.0834	20.3782	20.2339	20.0278	21.1777	21.2734	21.0643	21.1249	21.1774	21.5407	21.5022	21.0409	21.4889	21.4127	21.1928	20.0155	19.9816	19.922	19.8727	19.7752	20.1	20.2174	19.8497	19.8704	20.4908	19.8958	20.8949	20.8545	20.9215	20.6904	20.7656	21.0902	21.2855	20.8832	20.8857	21.4561	20.8601	21.1141	21.1301	21.085	21.1809	21.0398	21.4564	21.4009	21.1121	21.1387	21.312	21.2021	NaN	NaN	NaN	NaN	NaN	NaN	NaN	NaN	NaN	NaN	NaN	S	3			318	___1	0.995563	9.88042e-05	106.4	51.336	105.52	-0.049118	757460000	NaN
UNKL	Putative E3 ubiquitin-protein ligase UNKL	15	_MPSVSKAAAAALSGSPPQTEKPTHYRYLKE	AAAAALS(0.001)GS(0.998)PPQTEKPTHYR	1	NaN	NaN	NaN	NaN	NaN	NaN	NaN	NaN	NaN	NaN	NaN	18.889	19.2316	19.1541	19.2424	19.2333	19.3489	19.0506	18.7726	19.0922	18.9269	18.9513	18.0546	18.2472	18.1261	17.8187	17.7987	18.1996	18.1995	17.8513	17.6376	17.9204	17.6966	NaN	NaN	NaN	NaN	NaN	NaN	NaN	NaN	NaN	NaN	NaN	18.0701	18.2096	18.3785	18.3131	18.1691	18.5392	18.3795	18.2329	17.9421	18.3599	18.2785	NaN	NaN	NaN	NaN	NaN	NaN	NaN	NaN	NaN	NaN	NaN	S	4			319	___1	0.998466	1.66691e-18	137.42	127.26	137.24	0.14	241950000	NaN
MFF	Mitochondrial fission factor	79	QNEEIRAVGRLKRERSMSENAVRQNGQLVRN	RERS(0.999)MS(0.001)ENAVR	1	19.7112	20.1	19.6569	19.5361	19.6545	17.7835	19.6195	19.8484	19.6453	19.7962	19.6686	NaN	NaN	NaN	NaN	NaN	NaN	NaN	NaN	NaN	NaN	NaN	19.7183	20.1971	20.0851	19.8678	19.6868	19.9501	19.6601	20.0638	19.749	19.4995	19.9596	14.248	14.0022	14.3539	13.5474	13.56	13.913	13.753	14.0233	13.6818	13.8536	13.649	NaN	NaN	NaN	NaN	NaN	NaN	NaN	NaN	NaN	NaN	NaN	NaN	NaN	NaN	NaN	NaN	NaN	NaN	NaN	NaN	NaN	NaN	S	3			320	___1	0.999237	3.57745e-07	117.08	105.1	117.08	0.12067	710780000	NaN
MFF	Mitochondrial fission factor	81	EEIRAVGRLKRERSMSENAVRQNGQLVRNDS	S(0.002)MS(0.998)ENAVR	1	NaN	NaN	NaN	NaN	NaN	NaN	NaN	NaN	NaN	NaN	NaN	21.1659	21.7969	21.3008	21.3388	21.5451	20.5048	21.2846	21.8205	21.461	21.2174	21.2509	22.1141	22.6812	22.8829	22.1704	22.0452	22.1565	22.5898	22.2506	22.1792	22.2569	22.2683	21.6689	22.0455	22.6046	21.9141	21.7162	21.7314	22.0476	22.0308	21.655	21.7082	22.0902	18.0942	18.5924	19.1224	18.5855	18.56	18.3053	18.514	17.9953	18.1105	18.1814	18.6265	20.5935	21.1358	21.8652	21.3378	21.3795	21.1189	21.2144	20.4135	20.8492	21.0843	21.345	S	2			320	___1	0.998206	3.3524e-11	125.73	109.15	101.3	-0.13012	3554500000	NaN
CASP8		91	EEFSKGEELCGVMTISDSPREQDSESQTLDK	GEELCGVMT(0.003)IS(0.573)DS(0.424)PREQDSESQTLDK	1	NaN	NaN	NaN	NaN	NaN	NaN	NaN	NaN	NaN	NaN	NaN	NaN	NaN	NaN	NaN	NaN	NaN	NaN	NaN	NaN	NaN	NaN	17.0588	17.166	16.9136	16.8259	16.759	16.976	16.8318	16.7558	16.9665	16.7261	16.7353	NaN	NaN	NaN	NaN	NaN	NaN	NaN	NaN	NaN	NaN	NaN	NaN	NaN	NaN	NaN	NaN	NaN	NaN	NaN	NaN	NaN	NaN	NaN	NaN	NaN	NaN	NaN	NaN	NaN	NaN	NaN	NaN	NaN	S	3			321	___1	0.57315	4.69911e-24	133.1	113.57	117.88	-0.22788	231900000	NaN
CASP8		93	FSKGEELCGVMTISDSPREQDSESQTLDKVY	GEELCGVMTISDS(1)PREQDSESQTLDK	1	16.2897	16.6341	16.4908	16.174	16.2755	15.668	16.4292	16.3009	16.3533	16.6042	16.2177	18.168	18.4641	18.0181	18.16	18.0428	17.74	18.6386	17.7958	18.3544	18.4572	18.0475	17.0473	17.0655	17.1148	16.8582	16.7295	17.1805	17.0486	16.7642	16.766	16.7412	16.5405	20.3438	20.606	20.2765	20.0021	19.8744	20.3969	20.1727	19.9594	19.906	19.9285	19.783	19.3502	19.4001	19.4745	19.3951	19.3017	19.5548	19.484	19.1335	19.1321	19.3338	19.1006	19.177	19.188	19.212	19.2152	18.7248	19.5964	19.555	19.0458	19.2154	19.3316	19.0551	S	3			321	___1	0.999997	2.70274e-174	297.02	260.82	297.02	-0.011803	1356700000	NaN
LRRC20	Leucine-rich repeat-containing protein 20	106	VRVIAPPLIKFDMLMSPEGARAPLP______	FDMLMS(1)PEGARAPLP	1	16.7141	17.256	16.8308	16.9237	16.5907	17.4003	17.0725	16.1612	16.6514	17.0599	16.0988	17.1244	17.7876	17.4293	17.2671	17.0476	17.669	17.5414	16.4289	16.9099	17.61	16.6655	NaN	NaN	NaN	NaN	NaN	NaN	NaN	NaN	NaN	NaN	NaN	17.4259	17.8098	17.2152	17.2673	16.835	17.7932	17.502	16.5223	16.819	17.647	16.356	NaN	NaN	NaN	NaN	NaN	NaN	NaN	NaN	NaN	NaN	NaN	NaN	NaN	NaN	NaN	NaN	NaN	NaN	NaN	NaN	NaN	NaN	S	2			322	___1	1	5.89872e-06	107.61	89.87	96.414	0.17928	54113000	NaN
SRCAP	Helicase SRCAP	2889	TEKLPRKRAGAPVGGSPGLAKRGRLQPPSPL	RAGAPVGGS(1)PGLAK	1	16.0722	16.3709	16.0601	16.1432	16.003	14.71	16.1458	15.9511	15.951	15.7565	15.9857	19.7163	20.0184	19.8315	20.0313	19.8489	19.66	19.9024	19.7283	20.1026	19.8917	19.7449	17.5314	17.5555	17.7349	17.4175	17.0518	17.3846	17.4977	17.3714	17.4812	17.567	17.3218	19.8843	19.9869	19.798	19.8245	19.7847	19.7924	19.6463	19.3632	19.7191	19.6647	19.6159	17.7521	18.2617	18.264	18.0194	17.917	18.0731	18.2334	17.5507	17.9712	17.8446	18.1073	19.4729	19.7037	19.7525	19.6453	19.5564	19.5188	19.6611	19.2789	19.4523	19.4583	19.4039	S	3			323	___1	1	5.09926e-12	129.88	100.9	83.404	-0.62042	663040000	NaN
SRCAP	Helicase SRCAP	2528	GAASTLVPGVSETSASPGSPSVRSMSGPESS	GAASTLVPGVSET(0.006)S(0.031)AS(0.933)PGS(0.029)PS(0.001)VR	1	17.2073	17.7675	17.7367	17.849	17.7017	17.5128	17.473	17.2843	17.6529	17.3606	17.4108	NaN	NaN	NaN	NaN	NaN	NaN	NaN	NaN	NaN	NaN	NaN	NaN	NaN	NaN	NaN	NaN	NaN	NaN	NaN	NaN	NaN	NaN	NaN	NaN	NaN	NaN	NaN	NaN	NaN	NaN	NaN	NaN	NaN	16.4095	16.57	16.8145	16.5749	16.4346	16.3304	16.6855	16.5593	16.4251	16.4137	16.5553	NaN	NaN	NaN	NaN	NaN	NaN	NaN	NaN	NaN	NaN	NaN	S	2			323	___1	0.932795	2.53054e-59	186.11	160.25	186.11	-0.31263	310180000	NaN
SRCAP	Helicase SRCAP	2531	STLVPGVSETSASPGSPSVRSMSGPESSPPI	GAASTLVPGVSETSAS(0.038)PGS(0.961)PSVR	1	NaN	NaN	NaN	NaN	NaN	NaN	NaN	NaN	NaN	NaN	NaN	19.0091	19.2672	19.1795	19.0701	19.3835	18.7489	18.9615	19.0043	19.0229	18.8188	18.6825	NaN	NaN	NaN	NaN	NaN	NaN	NaN	NaN	NaN	NaN	NaN	20.3039	20.4291	20.4956	20.1396	20.3389	19.9391	20.1953	20.0457	19.9356	20.1249	20.0173	NaN	NaN	NaN	NaN	NaN	NaN	NaN	NaN	NaN	NaN	NaN	19.1208	19.3105	19.4422	19.2007	19.109	19.1783	19.0935	18.8146	18.8611	18.8694	19.128	S	2			323	___1	0.961491	6.76546e-167	296.22	258.45	296.22	-0.32168	702030000	NaN
SRCAP	Helicase SRCAP	2581	FIARRHIELGVTGGGSPENGDGALLAITPPA	HIELGVT(0.001)GGGS(0.999)PENGDGALLAITPPAVK	1;2	NaN	NaN	NaN	NaN	NaN	NaN	NaN	NaN	NaN	NaN	NaN	18.3229	18.5764	18.6108	18.4239	18.7265	18.5889	19.0042	18.2987	18.7153	18.589	18.6346	NaN	NaN	NaN	NaN	NaN	NaN	NaN	NaN	NaN	NaN	NaN	NaN	NaN	NaN	NaN	NaN	NaN	NaN	NaN	NaN	NaN	NaN	NaN	NaN	NaN	NaN	NaN	NaN	NaN	NaN	NaN	NaN	NaN	NaN	NaN	NaN	NaN	NaN	NaN	NaN	NaN	NaN	NaN	NaN	S	3			323	___1	0.999054	5.31849e-35	145.29	122.19	145.29	0.20899	314910000	NaN
SRCAP	Helicase SRCAP	975	TAVPAPTPAPQRLILSPDMQARLPSGEVVSI	LILS(1)PDMQAR	1	NaN	NaN	NaN	NaN	NaN	NaN	NaN	NaN	NaN	NaN	NaN	18.4348	18.5552	18.4934	18.4044	17.9731	18.1242	18.3317	17.9517	18.2997	18.5146	18.2818	NaN	NaN	NaN	NaN	NaN	NaN	NaN	NaN	NaN	NaN	NaN	NaN	NaN	NaN	NaN	NaN	NaN	NaN	NaN	NaN	NaN	NaN	NaN	NaN	NaN	NaN	NaN	NaN	NaN	NaN	NaN	NaN	NaN	NaN	NaN	NaN	NaN	NaN	NaN	NaN	NaN	NaN	NaN	NaN	S	2			323	___1	1	0.000384805	106.26	84.407	106.26	0.95564	13590000	NaN
SRCAP	Helicase SRCAP	2757	SPPKRKRGRPPKNPPSPRPSQLPVLDRDSTS	NPPS(1)PRPSQLPVLDRDSTSVLESCGLGR	1	18.5889	18.5813	18.1941	18.3195	18.5227	18.4653	18.4172	18.5358	18.6465	18.5035	18.4442	19.0047	18.9544	18.9146	18.989	19.0519	18.7834	18.7474	18.9288	19.0144	18.8513	18.7544	18.3708	18.4525	18.4335	18.2102	18.2882	18.2537	18.3423	18.3751	18.1844	18.5053	18.2687	18.8925	18.9478	18.9241	18.9273	18.8667	18.8187	19.0246	19.061	18.7383	18.99	18.9139	18.123	18.0829	18.4312	18.3636	18.383	18.1624	18.2707	18.2184	18.1402	18.212	18.4809	17.7816	18.0038	17.9497	18.0671	17.9332	17.3634	17.6313	17.8731	18.1006	18.0914	18.0294	S	4			323	___1	0.999981	9.06268e-150	248.43	220.57	183.93	-0.3467	1197900000	NaN
SRCAP	Helicase SRCAP	2610	PAVKRRRGRPPKKNRSPADAGRGVDEAPSST	NRS(1)PADAGRGVDEAPSSTLK	1	20.782	20.4283	20.3526	20.6776	20.6663	20.7471	21.1166	21.0672	21.2479	21.0992	21.0354	21.9098	21.4524	21.3996	21.5569	21.7168	22.0504	22.11	22.1836	22.3671	22.0958	22.1181	20.8102	20.3416	20.3274	20.5845	20.4786	20.8987	20.7748	20.9829	20.6992	20.9258	20.8614	22.6203	22.4204	22.5968	22.5018	22.2827	22.4691	22.3654	22.4647	22.3674	22.5135	22.6446	19.8442	19.4297	19.6455	19.7093	19.6781	20.2166	20.1959	20.0718	19.9611	20.1881	20.352	21.6697	21.3728	21.5437	21.6841	21.5105	21.81	21.958	21.8509	21.7907	21.8677	22.0342	S	4			323	___1	1	6.68751e-44	178.39	127.83	178.39	0.077457	5013000000	NaN
SRCAP	Helicase SRCAP	2466	SPEGPSPARPPRRRTSADVEIRGQGTGRPGQ	RRT(0.5)S(0.5)ADVEIR	1	19.6759	19.0056	19.5358	19.3114	19.3361	18.7532	19.1417	18.882	19.023	18.9917	18.9043	20.3043	19.6043	20.0054	19.7666	19.9	19.6947	19.7663	19.3634	19.653	19.7344	19.4048	NaN	NaN	NaN	NaN	NaN	NaN	NaN	NaN	NaN	NaN	NaN	NaN	NaN	NaN	NaN	NaN	NaN	NaN	NaN	NaN	NaN	NaN	19.1816	18.8638	19.1436	18.7981	19.1969	18.8043	18.8855	18.4332	18.9737	18.5994	18.6887	NaN	NaN	NaN	NaN	NaN	NaN	NaN	NaN	NaN	NaN	NaN	S	3			323	___1	0.5	0.000528651	83.087	34.647	83.087	-0.15736	347410000	NaN
SRCAP	Helicase SRCAP	1600	SKDEPDTLTLRSGPPSPPSTATSFGGPRPRR	SGPPS(1)PPSTATSFGGPRPR	1	19.1133	19.1165	19.2101	19.0178	19.2192	19.4075	19.1576	19.0858	19.3489	19.2649	19.0259	19.3327	19.5579	19.4628	19.6578	19.5318	19.405	19.4117	18.9816	19.4925	19.4061	19.1771	19.1332	19.1341	19.2123	19.0471	19.0847	19.2122	19.2186	19.3085	19.0946	19.6696	18.9928	20.3384	20.3675	20.6255	20.4774	20.4652	20.3928	20.3733	20.447	20.2076	20.3953	20.309	19.1187	19.3478	19.4217	19.1558	19.2905	19.402	19.372	19.1103	19.0214	19.242	19.4036	18.0324	18.676	18.8457	18.6479	18.3779	18.5526	18.4086	18.4344	18.1518	18.0657	18.241	S	3			323	___1	0.999998	5.05362e-122	246.67	227.46	227.08	-0.10714	967190000	NaN
SRCAP	Helicase SRCAP	2171	ISAHQTRSTTTPPRCSPARERVPRPAPRPRP	S(0.055)T(0.063)T(0.407)T(0.475)PPRCS(1)PARER	1;2	18.2599	18.3031	18.3409	18.1692	18.2734	18.1375	18.1739	18.097	18.2029	18.1514	18.1755	17.9557	17.7845	18.1463	18.0067	18.0225	17.8181	17.7387	17.9809	17.7605	17.9566	18.0003	18.2032	18.1266	18.1536	18.15	18.088	18.0491	18.0001	18.1898	17.8445	18.3508	18.0605	17.9524	17.9384	18.2754	18.154	18.1418	17.9894	17.888	18.1267	17.9515	18.0802	17.9149	18.2886	18.7017	18.7255	18.5686	18.516	18.4494	18.3087	18.2883	18.3958	18.2944	18.2954	17.4845	17.749	18.0748	17.8786	17.8443	17.7576	17.7909	17.5595	17.5421	17.9289	17.7016	S	3			323	___1	0.999864	9.22017e-05	78.191	33.882	63.145	-0.0067228	794240000	NaN
LPIN1	Phosphatidate phosphatase LPIN1	336	PQAAKSSSPHKMKESSPLSSRKICDKSHFQA	ES(0.008)S(0.948)PLS(0.033)S(0.01)RK	1;2	NaN	NaN	NaN	NaN	NaN	NaN	NaN	NaN	NaN	NaN	NaN	16.6437	17.3475	17.3458	17.3403	17.1421	15.4249	16.6782	16.9387	16.9598	16.9614	16.9945	NaN	NaN	NaN	NaN	NaN	NaN	NaN	NaN	NaN	NaN	NaN	17.289	17.577	17.6681	17.6835	17.535	17.3961	17.3602	17.1518	17.0185	17.1217	17.2813	NaN	NaN	NaN	NaN	NaN	NaN	NaN	NaN	NaN	NaN	NaN	NaN	NaN	NaN	NaN	NaN	NaN	NaN	NaN	NaN	NaN	NaN	S	2			324	___1	0.948237	0.000248293	97.857	45.602	57.347	0.20365	90719000	NaN
LPIN1	Phosphatidate phosphatase LPIN1	112	ETDNDQEVIPMHLATSPILSEGASRMECQLK	LGDNGEAFFVQET(0.015)DNDQEVIPMHLAT(0.214)S(0.758)PILS(0.012)EGAS(0.001)R	1	17.1433	17.6106	17.2737	17.6591	17.4309	17.7695	17.4657	17.286	17.8034	17.5735	17.6947	15.0739	15.7966	16.6601	15.9174	15.6899	16.0993	14.0064	16.0615	15.7264	14.8815	15.7346	17.1001	17.2023	17.74	17.5056	17.7388	17.3461	16.9373	17.5525	16.7361	17.141	17.129	NaN	13.7272	NaN	NaN	14.2695	NaN	13.0624	13.876	13.9087	NaN	NaN	NaN	NaN	NaN	NaN	NaN	NaN	NaN	NaN	NaN	NaN	NaN	NaN	NaN	NaN	NaN	NaN	NaN	NaN	NaN	NaN	NaN	NaN	S	3			324	___1	0.758236	1.27315e-11	104.43	93.495	75.905	0.11985	521190000	NaN
LPIN1	Phosphatidate phosphatase LPIN1	168	SSSSVVKKRRKRRRKSQLDSLKRDDNMNTSE	S(1)QLDSLK	1	18.6909	19.0738	18.9304	18.7312	18.6434	17.8273	18.43	18.5384	18.4091	18.4881	18.653	19.116	19.4824	19.6506	19.593	19.5052	17.4457	18.9254	19.0731	18.9769	18.9353	19.1697	NaN	NaN	NaN	NaN	NaN	NaN	NaN	NaN	NaN	NaN	NaN	NaN	NaN	NaN	NaN	NaN	NaN	NaN	NaN	NaN	NaN	NaN	NaN	NaN	NaN	NaN	NaN	NaN	NaN	NaN	NaN	NaN	NaN	20.3378	20.6712	20.8214	20.858	20.6632	20.3953	20.4524	20.2726	20.3325	20.298	20.4758	S	2			324	___1	1	0.000986179	113.69	31.042	113.69	0.1273	387570000	NaN
LPIN1	Phosphatidate phosphatase LPIN1	422	KPPSASVVQTANKTDSPSRKRDKRSRHLGAD	T(0.186)DS(0.802)PS(0.011)RK	1	19.4698	19.7697	19.9887	19.8384	19.8271	16.9729	19.2821	19.2974	19.4507	19.3589	19.415	NaN	NaN	NaN	NaN	NaN	NaN	NaN	NaN	NaN	NaN	NaN	NaN	NaN	NaN	NaN	NaN	NaN	NaN	NaN	NaN	NaN	NaN	NaN	NaN	NaN	NaN	NaN	NaN	NaN	NaN	NaN	NaN	NaN	NaN	NaN	NaN	NaN	NaN	NaN	NaN	NaN	NaN	NaN	NaN	NaN	NaN	NaN	NaN	NaN	NaN	NaN	NaN	NaN	NaN	NaN	S	3			324	___1	0.80242	0.00536822	68.016	6.3373	68.016	-0.067837	67822000	NaN
GAS7	Growth arrest-specific protein 7	98	MSVRKSTGDSQNLGSSSPSKKQSK_______	STGDSQNLGS(0.076)S(0.747)S(0.175)PS(0.002)K	1	NaN	NaN	NaN	NaN	NaN	NaN	NaN	NaN	NaN	NaN	NaN	NaN	NaN	NaN	NaN	NaN	NaN	NaN	NaN	NaN	NaN	NaN	NaN	NaN	NaN	NaN	NaN	NaN	NaN	NaN	NaN	NaN	NaN	NaN	NaN	NaN	NaN	NaN	NaN	NaN	NaN	NaN	NaN	NaN	16.2696	16.8187	17.1488	16.9338	16.6594	16.2335	16.3109	16.2358	16.0419	15.9844	16.0633	NaN	NaN	NaN	NaN	NaN	NaN	NaN	NaN	NaN	NaN	NaN	S	2			325	___1	0.747412	8.281e-32	165.49	138.37	165.49	-0.10055	20363000	NaN
GAS7	Growth arrest-specific protein 7	99	SVRKSTGDSQNLGSSSPSKKQSK________	STGDSQNLGS(0.002)S(0.063)S(0.933)PS(0.001)K	1	NaN	NaN	NaN	NaN	NaN	NaN	NaN	NaN	NaN	NaN	NaN	NaN	NaN	NaN	NaN	NaN	NaN	NaN	NaN	NaN	NaN	NaN	NaN	NaN	NaN	NaN	NaN	NaN	NaN	NaN	NaN	NaN	NaN	18.7079	19.3263	19.4585	19.2071	19.1511	19.0566	18.711	18.7158	18.4947	18.5399	18.6523	NaN	NaN	NaN	NaN	NaN	NaN	NaN	NaN	NaN	NaN	NaN	NaN	NaN	NaN	NaN	NaN	NaN	NaN	NaN	NaN	NaN	NaN	S	2			325	___1	0.933372	3.32238e-11	130.61	100.39	118.55	-1.668	36582000	NaN
NDRG2	Protein NDRG2	245	MASSCMTRLSRSRTASLTSAASVDGNRSRSR	S(0.386)RT(0.615)AS(0.999)LTSAASVDGNR	1;2	NaN	NaN	NaN	NaN	NaN	NaN	NaN	NaN	NaN	NaN	NaN	21.0684	21.2241	21.2581	21.5271	21.4262	21.4347	21.3326	21.5125	21.2166	21.2164	21.0825	NaN	NaN	NaN	NaN	NaN	NaN	NaN	NaN	NaN	NaN	NaN	20.3214	20.4956	20.5928	20.517	20.4239	20.4038	20.7355	20.656	20.0778	20.6479	20.3778	NaN	NaN	NaN	NaN	NaN	NaN	NaN	NaN	NaN	NaN	NaN	19.2316	19.1497	19.52	19.3169	19.2657	19.4368	19.3541	19.0262	19.0037	18.9642	19.3479	S	3			326	___1	0.999252	1.44203e-75	233.59	203.24	138.66	0.27306	4411100000	NaN
NDRG2	Protein NDRG2	251	TRLSRSRTASLTSAASVDGNRSRSRTLSQSS	TASLTSAAS(1)VDGNR	1;2;3	19.1042	19.2687	19.3916	19.3738	19.1965	19.7463	19.4785	19.319	19.3347	19.4369	19.4163	20.2765	19.9317	20.4045	20.3581	20.2586	20.7278	20.4664	20.4908	20.3946	20.6278	20.4098	17.5525	17.7533	17.7593	17.7093	18.0173	17.9387	18.0957	18.0358	17.6524	18.0863	17.8811	18.3333	18.1298	18.2108	18.2052	17.9963	18.5231	18.6098	18.6183	18.2473	18.5454	18.3063	18.0124	18.4852	18.4815	18.2887	18.0756	18.3907	18.56	18.3397	17.9572	18.3806	18.5935	18.8699	19.3483	19.4073	19.2974	19.0971	19.1127	19.1406	19.1624	18.8731	19.1908	19.304	S	2			326	___1	0.999999	2.16037e-46	204.18	176.75	204.18	-0.076182	717150000	NaN
NDRG2	Protein NDRG2	263	SAASVDGNRSRSRTLSQSSESGTLSSGPPGH	S(0.439)RT(0.571)LS(0.98)QS(0.056)S(0.861)ES(0.049)GT(0.044)LSSGPPGHTMEVSC	1;2;3	NaN	NaN	NaN	NaN	NaN	NaN	NaN	NaN	NaN	NaN	NaN	NaN	NaN	NaN	NaN	NaN	NaN	NaN	NaN	NaN	NaN	NaN	NaN	NaN	NaN	NaN	NaN	NaN	NaN	NaN	NaN	NaN	NaN	17.4273	18.1791	17.6179	17.6515	17.9196	17.5728	16.6455	17.6075	16.5859	16.9474	17.0321	NaN	NaN	NaN	NaN	NaN	NaN	NaN	NaN	NaN	NaN	NaN	NaN	NaN	NaN	NaN	NaN	NaN	NaN	NaN	NaN	NaN	NaN	S	3			326	___1	0.98016	2.57952e-66	226.45	212.08	85.337	-1.3722	300900000	NaN
ABCC1	Multidrug resistance-associated protein 1	614	SSSSSYSGDISRHHNSTAELQKAEAKKEETW	HHNS(0.982)T(0.018)AELQK	1	NaN	NaN	NaN	NaN	NaN	NaN	NaN	NaN	NaN	NaN	NaN	NaN	NaN	NaN	NaN	NaN	NaN	NaN	NaN	NaN	NaN	NaN	18.5841	17.9859	18.561	18.5247	17.9767	18.2094	19.0293	18.888	18.5431	18.5469	18.8752	NaN	NaN	NaN	NaN	NaN	NaN	NaN	NaN	NaN	NaN	NaN	18.2183	19.0142	18.7566	18.8054	18.7807	19.2191	19.1558	18.4743	18.4709	19.0987	19.2582	20.2589	20.8193	20.6831	20.6077	20.6106	20.9615	20.9705	20.4116	20.5173	20.8183	21.0086	S	4			327	___1	0.981926	1.16255e-09	143.94	85.666	91.961	0.27077	247280000	NaN
ABCC1	Multidrug resistance-associated protein 1	599	MLVTDSAGKQLQRQLSSSSSYSGDISRHHNS	QLS(0.979)S(0.02)S(0.001)SSYSGDISR	1	NaN	NaN	NaN	NaN	NaN	NaN	NaN	NaN	NaN	NaN	NaN	18.3354	18.4465	18.7866	18.723	18.5263	19.0121	18.4542	18.5163	18.969	18.867	18.6666	NaN	NaN	NaN	NaN	NaN	NaN	NaN	NaN	NaN	NaN	NaN	NaN	NaN	NaN	NaN	NaN	NaN	NaN	NaN	NaN	NaN	NaN	NaN	NaN	NaN	NaN	NaN	NaN	NaN	NaN	NaN	NaN	NaN	18.1999	18.2863	18.6086	18.317	18.4284	18.4334	18.2705	18.1044	18.1753	18.2521	18.2391	S	2			327	___1	0.979036	2.07211e-66	188.47	148.44	125.5	0.19677	78247000	NaN
ABCC1	Multidrug resistance-associated protein 1	602	TDSAGKQLQRQLSSSSSYSGDISRHHNSTAE	QLSSS(0.001)S(0.742)S(0.256)YS(0.001)GDISR	1	NaN	NaN	NaN	NaN	NaN	NaN	NaN	NaN	NaN	NaN	NaN	18.2053	18.8006	18.5329	18.8134	18.8148	18.8412	18.7488	18.5317	18.8148	18.8483	18.6783	17.8933	17.9005	18.2331	17.9154	17.7487	17.6462	18.0393	18.0879	17.8116	18.0931	17.9285	NaN	NaN	NaN	NaN	NaN	NaN	NaN	NaN	NaN	NaN	NaN	NaN	NaN	NaN	NaN	NaN	NaN	NaN	NaN	NaN	NaN	NaN	NaN	NaN	NaN	NaN	NaN	NaN	NaN	NaN	NaN	NaN	NaN	S	2			327	___1	0.742035	1.49562e-16	136.83	109.18	119.32	-0.43281	40838000	NaN
PVR	Poliovirus receptor	8	________XCKVEHESFEKPQLLTVNLTVYY	VEHES(1)FEK	1	17.4397	17.5603	17.4911	17.5488	17.4487	18.7904	17.6446	17.2375	17.5094	17.6831	17.4675	NaN	NaN	NaN	NaN	NaN	NaN	NaN	NaN	NaN	NaN	NaN	17.7008	17.8205	17.7141	17.7639	17.7254	17.7377	17.5356	17.6906	17.8155	17.8297	17.611	NaN	NaN	NaN	NaN	NaN	NaN	NaN	NaN	NaN	NaN	NaN	NaN	NaN	NaN	NaN	NaN	NaN	NaN	NaN	NaN	NaN	NaN	17.2066	17.3843	17.7619	17.5823	17.4223	17.5274	17.774	17.5942	17.5151	17.4722	17.4449	S	2			328	___1	1	0.00110513	83.614	29.457	83.614	1.3607	99773000	NaN
ADCY3	Adenylate cyclase type 3	281	GSALPNGAPASSKSSSPALIETKEPNGSAHS	S(0.001)S(0.004)S(0.995)PALIETK	1	18.0832	18.2199	17.9977	17.973	18.0161	17.6751	18.4293	18.1508	18.2305	18.207	17.9679	19.7295	19.8142	19.3536	19.4451	19.5803	19.2375	19.9509	19.8735	20.0841	19.9459	19.4382	19.2624	19.1333	19.2207	18.8306	18.5994	19.2435	19.2668	18.7926	19.0256	18.5842	18.7646	20.1289	20.211	20.1588	20.0263	19.8228	20.1477	20.3041	19.749	19.9969	19.7099	19.6542	NaN	NaN	NaN	NaN	NaN	NaN	NaN	NaN	NaN	NaN	NaN	NaN	NaN	NaN	NaN	NaN	NaN	NaN	NaN	NaN	NaN	NaN	S	2			329	___1	0.995229	6.96843e-17	178.53	140.83	141.44	0.2494	231320000	NaN
PTPRN2	Protein-tyrosine-phosphatase;Receptor-type tyrosine-protein phosphatase N2	139	DLLPRTLGQLQPDELSPKVDSGVDRHHLMAA	EDLLPRT(0.001)LGQLQPDELS(0.999)PK	1	NaN	NaN	NaN	NaN	NaN	NaN	NaN	NaN	NaN	NaN	NaN	NaN	NaN	NaN	NaN	NaN	NaN	NaN	NaN	NaN	NaN	NaN	NaN	NaN	NaN	NaN	NaN	NaN	NaN	NaN	NaN	NaN	NaN	18.7779	18.6576	18.9475	18.5808	18.4614	18.8798	18.9678	18.5528	18.7141	18.8498	19.0059	NaN	NaN	NaN	NaN	NaN	NaN	NaN	NaN	NaN	NaN	NaN	NaN	NaN	NaN	NaN	NaN	NaN	NaN	NaN	NaN	NaN	NaN	S	3			330	___1	0.999005	0.00663737	53.553	14.976	53.553	-3.9699	67276000	NaN
HADH	Hydroxyacyl-coenzyme A dehydrogenase, mitochondrial	13	___MAFVTRQFMRSVSSSSTASASAKKIIVK	SVS(0.977)S(0.022)S(0.001)STASASAK	1	NaN	NaN	NaN	NaN	NaN	NaN	NaN	NaN	NaN	NaN	NaN	NaN	NaN	NaN	NaN	NaN	NaN	NaN	NaN	NaN	NaN	NaN	NaN	NaN	NaN	NaN	NaN	NaN	NaN	NaN	NaN	NaN	NaN	16.8622	17.1696	17.2941	16.7632	17.1614	16.8976	16.4748	16.3757	16.3705	16.8155	16.4745	NaN	NaN	NaN	NaN	NaN	NaN	NaN	NaN	NaN	NaN	NaN	NaN	NaN	NaN	NaN	NaN	NaN	NaN	NaN	NaN	NaN	NaN	S	2			331	___1	0.97717	8.98301e-30	199.31	144	199.31	-0.35713	16615000	NaN
WIPF3	WAS/WASL-interacting protein family member 3	281	LLPPCGYPGLKAEPASPAQDAQEPPAPPPPL	AEPAS(0.999)PAQDAQEPPAPPPPLPPY(0.001)ASCSPR	1	NaN	NaN	NaN	NaN	NaN	NaN	NaN	NaN	NaN	NaN	NaN	NaN	NaN	NaN	NaN	NaN	NaN	NaN	NaN	NaN	NaN	NaN	NaN	NaN	NaN	NaN	NaN	NaN	NaN	NaN	NaN	NaN	NaN	NaN	NaN	NaN	NaN	NaN	NaN	NaN	NaN	NaN	NaN	NaN	NaN	NaN	NaN	NaN	NaN	NaN	NaN	NaN	NaN	NaN	NaN	18.6583	18.3355	18.851	18.8379	18.843	18.8958	18.8667	19.0129	18.7652	18.6559	18.8136	S	3			332	___1	0.998603	0.00447346	55.884	39.351	55.884	0.14798	46255000	NaN
WIPF3	WAS/WASL-interacting protein family member 3	132	VAGGKTGQGPGSRAPSPRLPNKTISGPLIPP	APS(1)PRLPNK	1	19.21	19.1937	19.2901	19.2563	19.2173	19.0747	19.2277	19.2184	19.1505	19.3739	19.3201	20.4668	20.7336	20.8954	20.8828	20.7207	20.4218	20.8743	20.7394	20.7539	20.8249	20.8831	19.4095	19.6054	19.7559	19.5619	19.5562	19.7101	19.5982	19.6947	19.3539	19.7844	19.6296	20.5114	20.6066	20.9991	20.8178	20.6907	20.7238	20.7182	20.8029	20.5063	20.8365	20.8038	19.2825	19.5338	19.7228	19.5302	19.3341	19.3091	19.411	19.5958	19.3291	19.4228	19.5866	19.9973	20.2112	20.4915	20.3378	20.2181	20.0309	20.2008	20.3022	19.9724	20.0765	20.2671	S	3			332	___1	1	1.96304e-08	121.82	74.778	70.488	-0.16382	1364500000	NaN
WIPF3	WAS/WASL-interacting protein family member 3	330	GVNSSSETPPPLPPKSPSFQAPPQKAGAQAL	S(0.997)PS(0.003)FQAPPQK	1	18.1586	17.9476	17.7446	17.9273	18.1163	17.1516	17.9267	17.9229	17.9817	17.9494	17.9654	19.5053	19.2982	19.2849	19.2193	19.3077	19.0919	19.2491	19.3714	19.1973	19.306	19.2052	NaN	NaN	NaN	NaN	NaN	NaN	NaN	NaN	NaN	NaN	NaN	17.4426	17.4237	17.5993	17.5624	17.6122	17.7112	17.3464	17.279	17.2392	16.9503	17.3873	16.3843	16.4917	16.5753	16.8963	16.7039	16.6926	16.6873	16.7345	16.5383	16.3549	16.8079	18.8588	18.9634	18.9642	19.0089	18.8092	18.8612	18.8977	18.8413	19.1432	18.9295	19.0752	S	2			332	___1	0.997363	5.33241e-07	117.09	60.687	117.09	0.29069	205970000	NaN
WIPF3	WAS/WASL-interacting protein family member 3	93	GTNKEGGGSANTRGASTPPTLGDLFAGGFPV	GAS(0.848)T(0.144)PPT(0.007)LGDLFAGGFPVLRPAGQR	1	NaN	NaN	NaN	NaN	NaN	NaN	NaN	NaN	NaN	NaN	NaN	16.4307	16.2334	16.0822	16.2847	16.2717	16.159	16.0241	15.9126	16.2829	16.3411	16.1818	NaN	NaN	NaN	NaN	NaN	NaN	NaN	NaN	NaN	NaN	NaN	NaN	NaN	NaN	NaN	NaN	NaN	NaN	NaN	NaN	NaN	NaN	NaN	NaN	NaN	NaN	NaN	NaN	NaN	NaN	NaN	NaN	NaN	NaN	NaN	NaN	NaN	NaN	NaN	NaN	NaN	NaN	NaN	NaN	S	3			332	___1	0.848246	3.02839e-06	72.771	49.442	51.956	0.10783	24984000	NaN
WIPF3	WAS/WASL-interacting protein family member 3	383	AGGGKLNPPPAPPARSPTTELSSKSQQATAW	LNPPPAPPARS(0.998)PT(0.002)TELSSK	1	NaN	NaN	NaN	NaN	NaN	NaN	NaN	NaN	NaN	NaN	NaN	20.5391	20.8077	20.736	20.8708	20.686	20.7834	20.8867	20.6736	21.0482	20.6619	20.7872	18.4169	18.5338	18.4931	18.4834	18.468	18.4351	18.2878	18.1428	18.0485	18.3959	18.1102	18.0498	18.194	18.1926	18.1847	18.0219	18.0531	17.9258	17.7666	17.6981	17.9455	17.9867	17.683	17.9792	18.0133	18.018	17.9219	17.5284	17.5536	17.3535	17.6094	17.5834	17.4581	19.1732	19.3787	19.3408	19.4764	19.4416	19.0655	19.0609	18.821	18.9886	19.074	18.9308	S	3			332	___1	0.998235	3.44963e-32	186.06	138.86	152.95	-0.12902	490520000	NaN
WIPF3	WAS/WASL-interacting protein family member 3	451	EYKPCQKIYPSKIPRSRTPGPWLQAEAVGQS	S(0.5)RT(0.5)PGPWLQAEAVGQSSDDIK	1	NaN	NaN	NaN	NaN	NaN	NaN	NaN	NaN	NaN	NaN	NaN	NaN	NaN	NaN	NaN	NaN	NaN	NaN	NaN	NaN	NaN	NaN	NaN	NaN	NaN	NaN	NaN	NaN	NaN	NaN	NaN	NaN	NaN	19.1341	18.5775	18.9952	18.852	18.5968	19.1248	19.5844	19.597	19.71	20.1211	19.782	NaN	NaN	NaN	NaN	NaN	NaN	NaN	NaN	NaN	NaN	NaN	NaN	NaN	NaN	NaN	NaN	NaN	NaN	NaN	NaN	NaN	NaN	S	3			332	___1	0.5	1.07773e-29	188.8	155.5	188.8	0.30068	52657000	NaN
WIPF3	WAS/WASL-interacting protein family member 3	194	PPPPPPPLPPPLPSSSPIKTPLVSPPGPLTK	TAPPRPNVPAPPPPTPPPPPPPLPPPLPS(0.084)S(0.237)S(0.679)PIK	1	NaN	NaN	NaN	NaN	NaN	NaN	NaN	NaN	NaN	NaN	NaN	NaN	NaN	NaN	NaN	NaN	NaN	NaN	NaN	NaN	NaN	NaN	16.389	16.923	17.1046	16.9525	16.6994	16.5394	16.9235	16.8892	16.4601	17.0517	16.8596	NaN	NaN	NaN	NaN	NaN	NaN	NaN	NaN	NaN	NaN	NaN	NaN	NaN	NaN	NaN	NaN	NaN	NaN	NaN	NaN	NaN	NaN	NaN	NaN	NaN	NaN	NaN	NaN	NaN	NaN	NaN	NaN	NaN	S	3			332	___1	0.679331	2.65151e-07	84.122	77.71	84.122	0.30522	43421000	NaN
WIPF3	WAS/WASL-interacting protein family member 3	149	RLPNKTISGPLIPPASPRLGNTSEAHGAART	TISGPLIPPAS(1)PR	1	20.0689	19.9755	19.9119	19.8721	20.0551	20.3168	19.9125	19.9073	20.0588	20.3188	20.111	20.2349	20.1738	20.1644	20.0634	20.3275	20.2395	20.2721	20.3021	20.1196	20.4571	20.1594	19.2145	19.0917	19.1711	18.9629	18.8629	19.3621	19.3524	18.8896	18.6355	19.38	19.0224	19.8185	19.7692	19.9458	19.7328	19.6659	20.1057	20.228	19.7715	19.6376	20.1303	19.8096	19.3275	19.6489	19.666	19.405	19.4338	19.3683	19.4979	19.3301	19.3785	19.3298	19.6864	19.7739	19.9778	20.0725	20.0004	19.7023	19.7456	19.8711	19.7486	19.6944	19.6997	20.0769	S	2			332	___1	1	2.65571e-38	187.45	150.43	187.45	0.11558	1146900000	NaN
WIPF3	WAS/WASL-interacting protein family member 3	202	PPPLPSSSPIKTPLVSPPGPLTKGNLPVVAP	TPLVS(1)PPGPLTK	1	17.3795	17.7649	17.6153	17.7285	17.5753	17.8499	17.4587	17.0934	17.3799	17.3921	17.2599	18.3385	19.0485	18.6816	18.9179	18.4092	18.735	18.7263	17.7973	18.3463	18.2053	18.2773	NaN	NaN	NaN	NaN	NaN	NaN	NaN	NaN	NaN	NaN	NaN	18.0717	18.2566	18.1274	17.7459	17.6774	17.9226	18.1006	17.3653	17.4405	17.9594	17.0634	16.9821	17.4613	17.4835	17.3824	17.2883	17.1349	17.2611	16.9583	16.852	17.032	16.7885	17.7697	18.4115	18.3334	18.2461	18.1893	18.0304	17.9429	17.5275	17.7935	17.6871	17.3353	S	2			332	___1	0.999916	4.78932e-07	111.93	88.369	102.62	0.1591	155580000	NaN
PHC2	Polyhomeotic-like protein 2	723	DSSRCSDNSSYEEPLSPISASSSTSRRRQGQ	CSDNSSYEEPLS(1)PISASSSTSR	1	18.6778	19.6264	19.516	18.9652	18.8866	18.2288	18.509	18.1521	18.4153	18.3969	18.4009	17.798	18.7661	18.6579	18.0405	17.8482	17.0445	17.2715	17.4422	17.309	16.705	17.2777	17.7881	18.7677	18.7198	18.399	18.2203	18.1471	17.464	17.6006	17.534	17.695	17.7342	17.8459	18.6786	18.6254	18.6493	18.3023	17.3819	17.4516	17.7061	17.7394	17.1725	17.5655	18.1022	18.7437	18.9374	18.7069	18.6225	17.7453	17.926	17.8152	17.9519	17.7896	17.9639	16.6987	17.4392	17.4937	16.8931	16.9821	15.8601	16.2287	16.4237	15.7295	15.3859	14.5666	S	2			334	___1	0.999999	6.11185e-63	230.71	198.55	224.57	-0.11688	930300000	NaN
PHC2	Polyhomeotic-like protein 2	593	LPEKLPQQDHTTTTDSEMEEPYLQESKEEGA	LPQQDHT(0.006)T(0.042)T(0.428)T(0.524)DS(1)EMEEPYLQESK	1;2	17.1979	16.9173	17.053	16.6551	17.0635	16.1592	17.0861	16.8129	16.5886	16.8943	16.8601	NaN	NaN	NaN	NaN	NaN	NaN	NaN	NaN	NaN	NaN	NaN	NaN	NaN	NaN	NaN	NaN	NaN	NaN	NaN	NaN	NaN	NaN	NaN	NaN	NaN	NaN	NaN	NaN	NaN	NaN	NaN	NaN	NaN	NaN	NaN	NaN	NaN	NaN	NaN	NaN	NaN	NaN	NaN	NaN	NaN	NaN	NaN	NaN	NaN	NaN	NaN	NaN	NaN	NaN	NaN	S	3			334	___1	0.999985	1.02607e-32	187.04	140.89	182.97	-0.58652	1518700000	NaN
PHC2	Polyhomeotic-like protein 2	246	QPLPTPAQSRNTAQASPAGAKPGIADSVMEP	NTAQAS(1)PAGAK	1	18.4218	19.2761	18.7241	18.8277	18.2671	16.4897	18.4102	17.6989	18.3037	18.2816	18.1441	18.4821	19.3151	18.8357	18.8304	18.5821	17.0115	18.7459	17.7836	18.3002	18.2206	17.9089	NaN	NaN	NaN	NaN	NaN	NaN	NaN	NaN	NaN	NaN	NaN	19.1381	19.4119	18.7312	18.9401	18.7239	19.2156	18.6144	18.3177	18.447	17.9044	18.3128	17.0722	17.5476	17.2481	17.163	17.0154	16.9548	17.1007	16.7205	16.8022	16.676	16.5902	18.4331	19.1969	18.939	18.8971	18.6739	18.7916	18.6993	18.2964	18.4478	18.481	18.2035	S	2			334	___1	1	6.1276e-17	184	129.39	184	0.29416	254180000	NaN
RASA2	Ras GTPase-activating protein 2	233	NPQFNEIFYFEVTRSSSYTRKSQFQVEEEDI	S(0.05)S(0.529)S(0.326)YT(0.095)RK	1	NaN	NaN	NaN	NaN	NaN	NaN	NaN	NaN	NaN	NaN	NaN	NaN	NaN	NaN	NaN	NaN	NaN	NaN	NaN	NaN	NaN	NaN	19.9092	19.9502	20.0338	19.7825	19.7131	19.8812	19.993	19.9699	19.8174	19.9201	19.8476	NaN	NaN	NaN	NaN	NaN	NaN	NaN	NaN	NaN	NaN	NaN	NaN	NaN	NaN	NaN	NaN	NaN	NaN	NaN	NaN	NaN	NaN	NaN	NaN	NaN	NaN	NaN	NaN	NaN	NaN	NaN	NaN	NaN	S	3			335	___1	0.528559	0.00296667	78.264	40.178	78.264	-0.066356	410800000	NaN
RASA2	Ras GTPase-activating protein 2	234	PQFNEIFYFEVTRSSSYTRKSQFQVEEEDIE	SSS(0.997)YT(0.003)RK	1	21.3315	21.3046	21.2256	21.2218	21.3103	20.9152	21.5437	21.6331	21.5315	21.5127	21.4529	21.7314	21.7478	21.7487	21.8546	21.8843	21.4727	22.1055	22.067	22.0257	22.0893	21.9541	NaN	NaN	NaN	NaN	NaN	NaN	NaN	NaN	NaN	NaN	NaN	22.9471	22.7868	23.0329	22.7021	22.7428	22.9369	22.9855	22.8764	22.8862	22.9342	23.0429	NaN	NaN	NaN	NaN	NaN	NaN	NaN	NaN	NaN	NaN	NaN	21.5217	21.4917	21.6669	21.5463	21.4672	21.842	21.8093	21.5775	21.5496	21.5486	21.951	S	2			335	___1	0.996782	0.000410154	114.19	77.68	93.178	0.24411	1653800000	NaN
SHANK2	SH3 and multiple ankyrin repeat domains protein 2	229	YERQGIAVMTPTVPGSPKAPFLGIPREARRS	QGIAVMTPTVPGS(1)PK	1	NaN	NaN	NaN	NaN	NaN	NaN	NaN	NaN	NaN	NaN	NaN	17.7103	17.5183	17.6978	17.8332	17.6206	17.9511	18.0295	17.7702	17.6649	18.1228	17.9897	NaN	NaN	NaN	NaN	NaN	NaN	NaN	NaN	NaN	NaN	NaN	16.5137	16.4369	16.7553	16.7277	16.5508	16.4147	16.7275	16.8401	16.2197	16.8708	16.8037	15.5074	15.6471	15.8951	15.7275	15.6245	15.9246	15.6763	15.6372	15.7244	15.6301	15.8403	NaN	NaN	NaN	NaN	NaN	NaN	NaN	NaN	NaN	NaN	NaN	S	2			336	___1	0.999873	7.95051e-07	151.48	101.56	151.48	0.577	17911000	NaN
MON1A	Vacuolar fusion protein MON1 homolog A	64	EPGAGQEGAMFVHARSYEDLTESEDGAASGD	S(1)YEDLTESEDGAASGDSHK	1	19.1026	18.5856	18.4704	18.3865	18.5251	19.5415	19.5001	19.3944	19.4717	19.3162	19.4625	19.9017	19.5244	19.1671	19.2208	19.4443	20.5863	20.2333	20.2956	20.3205	20.0474	20.4834	NaN	NaN	NaN	NaN	NaN	NaN	NaN	NaN	NaN	NaN	NaN	19.5511	18.5637	18.0843	18.2909	18.4893	19.9488	19.6924	19.866	19.5215	19.3059	19.3957	NaN	NaN	NaN	NaN	NaN	NaN	NaN	NaN	NaN	NaN	NaN	19.4724	19.3761	19.2461	19.1747	19.2315	20.0371	19.8138	19.8942	19.6124	19.8538	20.0737	S	3			337	___1	1	1.76412e-58	231.89	201.46	231.89	0.42561	629080000	NaN
SLAIN1	SLAIN motif-containing protein 1	474	HGAGNGISRIQSCIPSPGQLQHRVHSVGHFP	IQSCIPS(1)PGQLQHR	1	NaN	NaN	NaN	NaN	NaN	NaN	NaN	NaN	NaN	NaN	NaN	18.3144	18.978	18.142	18.4829	18.2003	18.733	18.5935	18.0288	18.5546	18.3629	17.7425	NaN	NaN	NaN	NaN	NaN	NaN	NaN	NaN	NaN	NaN	NaN	18.3315	18.9451	18.2634	18.1245	17.6242	18.3648	18.3433	17.6183	18.0183	18.3006	17.5049	16.3401	17.1619	17.0324	16.8011	16.6485	17.5437	16.8536	16.9498	17.1481	17.2156	16.9825	17.8905	18.8896	18.4784	18.4999	17.6593	18.4741	18.4844	18.225	18.3203	18.2819	18.1968	S	3			338	___1	0.999867	5.5473e-05	102.58	85.499	102.58	-0.41117	167670000	NaN
SLAIN1	SLAIN motif-containing protein 1	365	EFDHLPPPQPRLPRCSPFQRGIPHSQTFSSI	LPRCS(1)PFQR	1	NaN	NaN	NaN	NaN	NaN	NaN	NaN	NaN	NaN	NaN	NaN	NaN	NaN	NaN	NaN	NaN	NaN	NaN	NaN	NaN	NaN	NaN	NaN	NaN	NaN	NaN	NaN	NaN	NaN	NaN	NaN	NaN	NaN	NaN	NaN	NaN	NaN	NaN	NaN	NaN	NaN	NaN	NaN	NaN	16.6818	16.972	16.802	16.7563	16.6254	16.9678	16.9497	16.5577	16.6004	16.765	16.5768	NaN	NaN	NaN	NaN	NaN	NaN	NaN	NaN	NaN	NaN	NaN	S	3			338;4661	___1	1	0.00121568	62.694	37.456	36.447	0.043542	19805000	NaN
SLAIN1	SLAIN motif-containing protein 1	224	WLYIGSSKTFTSSEKSLTPLQWCRHVLDNPT	S(0.532)LT(0.468)PLQWCR	1	NaN	NaN	NaN	NaN	NaN	NaN	NaN	NaN	NaN	NaN	NaN	NaN	NaN	NaN	NaN	NaN	NaN	NaN	NaN	NaN	NaN	NaN	18.1119	18.3637	17.6058	17.6564	17.3808	18.3954	18.2443	17.0787	17.686	18.0679	17.345	NaN	NaN	NaN	NaN	NaN	NaN	NaN	NaN	NaN	NaN	NaN	15.7843	16.7223	16.4566	16.4182	15.7763	16.5966	16.5088	15.8847	16.2017	16.3148	16.1379	NaN	NaN	NaN	NaN	NaN	NaN	NaN	NaN	NaN	NaN	NaN	S	2			338	___1	0.532264	1.58717e-07	143.5	95.429	143.5	-0.41656	43191000	NaN
SLAIN1	SLAIN motif-containing protein 1	425	PDQQPNRTNGDKLRRSMPNLARMPSTTAISS	S(1)MPNLAR	1	NaN	NaN	NaN	NaN	NaN	NaN	NaN	NaN	NaN	NaN	NaN	17.6663	18.3078	17.8823	17.9554	17.8165	17.5586	17.6641	17.3258	17.6822	17.8152	17.3875	NaN	NaN	NaN	NaN	NaN	NaN	NaN	NaN	NaN	NaN	NaN	NaN	NaN	NaN	NaN	NaN	NaN	NaN	NaN	NaN	NaN	NaN	18.2451	18.2366	18.61	18.6881	18.4837	18.4851	18.5724	18.501	18.3122	18.5107	18.5325	19.2533	19.7037	19.6415	19.7157	19.5556	19.6283	19.7727	19.4988	19.4806	19.6855	19.8748	S	2			338	___1	1	0.00112703	108.15	69.597	108.15	0.3154	267210000	NaN
ELMSAN1	ELM2 and SANT domain-containing protein 1	636	PPVYSNITPYQSHLRSPVRLADHPSERSFEL	AGTFIAPPVYSNITPYQS(0.002)HLRS(0.998)PVR	1	16.422	16.6831	16.5333	16.6796	16.6947	16.7134	16.6429	16.3823	16.7523	16.8154	16.68	19.2541	19.5031	19.5836	19.5086	19.4319	19.3175	19.3081	19.0907	19.3604	18.9654	19.0458	17.4326	17.3285	17.7862	17.5495	17.3121	17.5298	17.8147	17.486	17.6507	17.9759	17.6507	16.436	16.2308	16.4276	16.2276	16.2897	16.5516	16.5498	16.2941	16.0473	16.419	15.8921	NaN	NaN	NaN	NaN	NaN	NaN	NaN	NaN	NaN	NaN	NaN	NaN	NaN	NaN	NaN	NaN	NaN	NaN	NaN	NaN	NaN	NaN	S	3			339	___1	0.997789	9.68578e-78	195.58	176.29	180.65	-0.010828	439670000	NaN
ELMSAN1	ELM2 and SANT domain-containing protein 1	461	LRGGVIQSTRRRRRASQEANLLTLAQKAVEL	RAS(1)QEANLLTLAQK	1	19.4881	19.5621	19.5514	19.5675	19.6359	19.528	19.6311	19.5323	19.7215	19.6535	19.6948	20.5255	20.5969	20.5627	20.6563	20.64	20.7498	20.6208	20.6691	20.8915	20.696	20.6919	19.9942	19.8415	19.9751	19.9529	19.9475	20.0636	19.9905	20.12	20.0313	20.0939	19.9918	20.8558	20.7321	20.8456	20.8229	20.717	20.8576	20.9387	20.8965	20.802	21.005	20.7485	18.8022	19.1141	18.8968	19.0067	18.9069	18.8428	18.7375	18.9122	19.0308	19.1461	19.0556	18.927	19.1117	19.2159	19.2568	19.0056	19.0964	19.0528	18.9776	19.126	19.13	19.1028	S	3			339	___1	1	1.65127e-40	214.26	127.95	214.26	0.29496	1221800000	NaN
ELMSAN1	ELM2 and SANT domain-containing protein 1	923	KTSQKFPRVPLPRRESPSEERLEPKREVKEP	RES(1)PSEERLEPK	1	20.8932	20.9457	20.883	20.9754	20.8285	20.4785	21.0504	20.8803	21.1367	20.8855	21.1117	19.7556	19.6348	19.6601	19.8235	19.738	20.8011	19.9894	19.7199	20.0095	19.8139	19.8264	20.7945	20.4352	20.6379	20.6053	20.6166	20.8664	20.7495	20.9183	20.6317	20.4228	20.7193	21.2568	21.0021	20.9949	21.0542	21.1458	21.409	21.038	21.2358	21.0922	20.9179	21.1674	20.9138	20.8412	20.9623	20.9949	21.1046	21.1113	21.1769	21.0613	21.0858	21.0341	21.1505	21.7138	21.7277	21.9359	21.8714	21.904	21.9433	21.9805	21.8336	21.968	21.9846	21.9851	S	4			339	___1	0.999783	5.63915e-37	196.78	150.39	92.38	0.016901	4186100000	NaN
ELMSAN1	ELM2 and SANT domain-containing protein 1	996	SDILILRSHESNAPGSAGGQASEKPREGTGK	SHESNAPGS(1)AGGQASEK	1	NaN	NaN	NaN	NaN	NaN	NaN	NaN	NaN	NaN	NaN	NaN	17.7539	18.0194	18.0724	17.8419	17.9983	19.2246	17.8331	17.4719	17.9159	17.7283	17.7724	16.1177	16.407	16.1807	16.1322	16.2409	16.3526	16.118	15.8635	16.1196	15.7159	16.062	17.3858	17.9218	17.6092	17.5334	17.595	17.56	17.2963	17.2846	17.2556	17.2813	17.1409	16.14	15.9467	16.1221	16.0856	15.7175	15.9008	15.3874	16.0267	15.8458	15.9961	15.6477	17.5705	17.9302	17.8553	17.7279	17.7371	17.6193	17.4414	17.2563	17.5261	17.2783	17.1919	S	3			339	___1	1	2.71093e-44	192.63	139.74	166.34	-0.037888	94846000	NaN
ELMSAN1	ELM2 and SANT domain-containing protein 1	700	PITPKSAHRTLLRTNSAEVTPPVLSVMGEAT	T(0.528)NS(0.534)AEVT(0.816)PPVLS(0.275)VMGEAT(0.814)PVS(0.033)IEPR	1;3	NaN	NaN	NaN	NaN	NaN	NaN	NaN	NaN	NaN	NaN	NaN	NaN	NaN	NaN	NaN	NaN	NaN	NaN	NaN	NaN	NaN	NaN	15.3455	15.1231	15.4192	15.5104	15.5749	15.7106	15.6909	15.8236	15.6598	15.7153	15.7928	NaN	NaN	NaN	NaN	NaN	NaN	NaN	NaN	NaN	NaN	NaN	NaN	NaN	NaN	NaN	NaN	NaN	NaN	NaN	NaN	NaN	NaN	NaN	NaN	NaN	NaN	NaN	NaN	NaN	NaN	NaN	NaN	NaN	S	3			339	___1	0.533931	0.000909269	52.402	42.94	33.187	-0.36781	18797000	NaN
ELMSAN1	ELM2 and SANT domain-containing protein 1	709	TLLRTNSAEVTPPVLSVMGEATPVSIEPRIN	TNSAEVT(0.062)PPVLS(0.929)VMGEAT(0.937)PVS(0.071)IEPR	1;2	15.981	16.2925	16.3672	16.418	16.3108	16.4911	16.3734	16.2425	16.4898	16.4703	16.2308	NaN	NaN	NaN	NaN	NaN	NaN	NaN	NaN	NaN	NaN	NaN	NaN	NaN	NaN	NaN	NaN	NaN	NaN	NaN	NaN	NaN	NaN	NaN	NaN	NaN	NaN	NaN	NaN	NaN	NaN	NaN	NaN	NaN	NaN	NaN	NaN	NaN	NaN	NaN	NaN	NaN	NaN	NaN	NaN	NaN	NaN	NaN	NaN	NaN	NaN	NaN	NaN	NaN	NaN	NaN	S	2			339	___1	0.92908	7.03255e-07	81.428	64.548	60.918	-1.1864	32095000	NaN
RMI1	RecQ-mediated genome instability protein 1	292	TIPTRQSSFEPEFVISPRPKEEPSNLSIHVM	QSSFEPEFVIS(1)PRPK	1	NaN	NaN	NaN	NaN	NaN	NaN	NaN	NaN	NaN	NaN	NaN	19.6218	21.0577	20.3384	21.0334	20.1112	19.188	20.0141	19.3756	21.4419	20.0776	19.7562	NaN	NaN	NaN	NaN	NaN	NaN	NaN	NaN	NaN	NaN	NaN	NaN	NaN	NaN	NaN	NaN	NaN	NaN	NaN	NaN	NaN	NaN	NaN	NaN	NaN	NaN	NaN	NaN	NaN	NaN	NaN	NaN	NaN	NaN	NaN	NaN	NaN	NaN	NaN	NaN	NaN	NaN	NaN	NaN	S	3			340	___1	1	8.53014e-07	148.91	132.78	148.91	-0.053169	416100000	NaN
ROBO1	Roundabout homolog 1	1372	TDDLPPPPVPPPAIKSPTAQSKTQLEVRPVV	S(0.995)PT(0.005)AQSK	1	16.8047	16.789	17.0065	16.9564	17.0826	17.9963	17.1301	16.787	17.1551	17.3861	16.7505	17.7953	18.2199	17.9186	17.9565	18.037	18.757	17.8438	17.9361	18.0337	17.8448	17.4443	16.0879	16.3869	16.3793	16.2006	15.964	16.1859	16.6751	16.0125	15.6598	16.7853	16.1496	18.7871	19.2077	19.3863	19.0073	18.6671	18.7043	19.5622	18.8182	18.7907	19.3834	18.6671	NaN	NaN	NaN	NaN	NaN	NaN	NaN	NaN	NaN	NaN	NaN	17.6447	17.8925	18.2083	17.9843	17.7335	17.7897	17.767	17.1536	17.2659	17.2022	17.809	S	2			341	___1	0.995023	4.94271e-07	100.95	88.01	59.426	0.11281	214430000	NaN
ROBO1	Roundabout homolog 1	820	RNGLTSTYAGIRKVPSFTFTPTVTYQRGGEA	KVPS(0.999)FT(0.001)FTPTVTYQR	1	NaN	NaN	NaN	NaN	NaN	NaN	NaN	NaN	NaN	NaN	NaN	18.775	19.1888	18.8049	19.2544	18.9592	19.6257	19.3082	19.1734	19.372	19.3383	19.1613	18.3642	18.5515	18.7741	18.6213	18.1745	18.6356	18.8044	18.5428	18.6492	19.0684	18.7407	18.6567	18.9722	19.1384	19.14	18.6823	19.0345	19.3077	19.0533	19.1495	19.5267	19.0035	NaN	NaN	NaN	NaN	NaN	NaN	NaN	NaN	NaN	NaN	NaN	NaN	NaN	NaN	NaN	NaN	NaN	NaN	NaN	NaN	NaN	NaN	S	3			341	___1	0.999332	4.38353e-11	154.19	117.1	154.19	0.2159	348360000	NaN
ROBO1	Roundabout homolog 1	935	DVDLSNKINEMKTFNSPNLKDGRFVNPSGQP	TFNS(1)PNLK	1	NaN	NaN	NaN	NaN	NaN	NaN	NaN	NaN	NaN	NaN	NaN	20.2627	20.437	20.258	20.3123	20.5527	22.5061	20.6379	20.6169	20.6059	20.7501	20.5533	18.9933	19.1961	19.4968	19.0191	18.8922	18.8611	19.4312	18.9624	19.0047	19.0771	19.048	21.0641	21.2488	21.5675	21.3114	21.0789	21.0429	21.5507	21.193	21.199	21.2381	21.2099	NaN	NaN	NaN	NaN	NaN	NaN	NaN	NaN	NaN	NaN	NaN	NaN	NaN	NaN	NaN	NaN	NaN	NaN	NaN	NaN	NaN	NaN	S	2			341	___1	1	1.79399e-05	149.33	108.21	140.24	0.20271	427760000	NaN
IARS	Isoleucine--tRNA ligase, cytoplasmic	1047	FIFTTIKAPLKPYPVSPSDKVLIQEKTQLKG	PYPVS(0.997)PS(0.003)DK	1	19.6491	20.1549	19.6976	19.6576	19.5744	17.9725	20.1002	19.6159	19.8596	19.6276	19.3098	19.4937	19.4671	19.0821	19.1476	19.0564	18.5493	19.6018	19.1461	19.0566	19.2597	18.8609	19.3474	19.5178	19.3781	19.1085	19.038	19.4279	19.2312	18.8569	19.1411	18.7817	18.9504	19.3555	19.643	19.4297	19.2953	19.2872	19.7193	19.2303	18.9458	19.39	18.4809	19.0559	20.2061	20.5021	20.3873	20.3797	20.1326	20.4693	20.7057	19.9519	20.0352	20.2002	20.3431	18.7349	19.0942	19.0439	19.1792	18.9287	19.0557	19.4193	18.5693	19.1399	18.7932	19.0421	S	2			342	___1	0.997327	3.89616e-11	133.23	90.832	89.827	0.22634	732400000	NaN
IARS	Isoleucine--tRNA ligase, cytoplasmic	1049	FTTIKAPLKPYPVSPSDKVLIQEKTQLKGSE	APLKPYPVS(0.418)PS(0.582)DK	1	NaN	NaN	NaN	NaN	NaN	NaN	NaN	NaN	NaN	NaN	NaN	NaN	NaN	NaN	NaN	NaN	NaN	NaN	NaN	NaN	NaN	NaN	NaN	NaN	NaN	NaN	NaN	NaN	NaN	NaN	NaN	NaN	NaN	NaN	NaN	NaN	NaN	NaN	NaN	NaN	NaN	NaN	NaN	NaN	NaN	NaN	NaN	NaN	NaN	NaN	NaN	NaN	NaN	NaN	NaN	20.595	21.1041	21.0247	20.9439	20.8107	20.9898	21.131	20.3444	20.5541	20.7829	20.9469	S	3			342	___1	0.581664	0.000601297	89.982	59.849	89.982	0.03209	51178000	NaN
EZH1	Histone-lysine N-methyltransferase EZH1	379	SNASASAVAETKEGDSDRDTGNDWASSSSEA	EGDS(1)DRDTGNDWASSSSEANSR	1	NaN	NaN	NaN	NaN	NaN	NaN	NaN	NaN	NaN	NaN	NaN	NaN	NaN	NaN	NaN	NaN	NaN	NaN	NaN	NaN	NaN	NaN	NaN	NaN	NaN	NaN	NaN	NaN	NaN	NaN	NaN	NaN	NaN	NaN	NaN	NaN	NaN	NaN	NaN	NaN	NaN	NaN	NaN	NaN	17.6429	17.6244	17.6923	17.6426	17.5896	17.7931	17.8929	17.7291	17.5266	17.5917	17.8484	16.5358	17.1175	17.3119	18.0168	17.5328	17.5271	17.754	17.7473	17.3567	18.035	17.9066	S	3			343	___1	0.999996	1.24468e-30	188.8	174.22	188.8	0.26928	130750000	NaN
ATP1A3	Sodium/potassium-transporting ATPase subunit alpha-3	10	______MGDKKDDKDSPKKNKGKERRDLDDL	KDDKDS(1)PK	1	NaN	NaN	NaN	NaN	NaN	NaN	NaN	NaN	NaN	NaN	NaN	NaN	NaN	NaN	NaN	NaN	NaN	NaN	NaN	NaN	NaN	NaN	NaN	NaN	NaN	NaN	NaN	NaN	NaN	NaN	NaN	NaN	NaN	19.778	19.4015	20.5628	20.1877	19.6069	19.4608	20.139	20.219	20.0216	19.6959	20.1701	16.6549	17.2926	17.4356	17.4818	17.4709	17.6239	17.62	16.9395	17.1708	17.4107	17.7255	17.6302	18.5754	18.705	18.8506	18.8417	18.7931	18.8047	18.2073	18.4535	18.5444	18.9918	S	4			344	___1	1	0.00268969	75.416	48.63	68.069	-0.3935	76298000	NaN
ATP1A3;ATP1A2;ATP1A1	Sodium/potassium-transporting ATPase subunit alpha-3;Sodium/potassium-transporting ATPase subunit alpha-2;Sodium/potassium-transporting ATPase subunit alpha-1	722	RQGAIVAVTGDGVNDSPALKKADIGVAMGIA	QGAIVAVTGDGVNDS(1)PALK	1	NaN	NaN	NaN	NaN	NaN	NaN	NaN	NaN	NaN	NaN	NaN	NaN	NaN	NaN	NaN	NaN	NaN	NaN	NaN	NaN	NaN	NaN	NaN	NaN	NaN	NaN	NaN	NaN	NaN	NaN	NaN	NaN	NaN	16.4683	16.4586	16.2978	15.9619	15.8048	16.2203	17.1227	16.4017	16.6877	17.3542	16.7847	NaN	NaN	NaN	NaN	NaN	NaN	NaN	NaN	NaN	NaN	NaN	NaN	NaN	NaN	NaN	NaN	NaN	NaN	NaN	NaN	NaN	NaN	S	2			3026;344	___1	1	2.10332e-26	148.01	117.68	148.01	1.467	0	NaN
SCAF8	Protein SCAF8	695	VKSSEPVKETVQTTQSPTPVEKETVVTTQAE	ETVQTTQS(1)PTPVEK	1	23.1015	23.202	23.3378	23.3358	23.307	23.2704	23.3764	23.2696	23.4795	23.2646	23.565	22.7107	22.8377	22.8889	22.9457	22.7767	22.7149	22.9816	22.8739	23.1098	22.741	23.0666	21.244	21.2792	21.3799	21.1869	21.1531	21.2654	21.2379	21.2968	21.0868	21.2199	21.3109	22.3506	22.3912	22.4049	22.3417	22.3478	22.4757	22.3836	22.5732	22.2937	22.2609	22.4819	21.8191	22.0089	22.1319	22.0859	22.0913	22.0766	22.0812	22.1209	21.9819	21.8927	22.0847	21.8524	21.9426	22.1116	22.1474	21.9863	22.0661	22.1307	22.1167	21.9061	21.9783	22.1316	S	2			345	___1	0.999985	0	422.13	341.17	422.13	0.045716	21101000000	NaN
SCAF8	Protein SCAF8	351	SFNKKLMDRFDFGEDSEHSEEPKKEIPASQL	LMDRFDFGEDS(0.961)EHS(0.039)EEPKK	1	17.2147	17.034	17.4711	17.413	17.1984	17.5334	17.108	17.1814	17.4947	17.2737	17.2527	NaN	NaN	NaN	NaN	NaN	NaN	NaN	NaN	NaN	NaN	NaN	NaN	NaN	NaN	NaN	NaN	NaN	NaN	NaN	NaN	NaN	NaN	NaN	NaN	NaN	NaN	NaN	NaN	NaN	NaN	NaN	NaN	NaN	NaN	NaN	NaN	NaN	NaN	NaN	NaN	NaN	NaN	NaN	NaN	NaN	NaN	NaN	NaN	NaN	NaN	NaN	NaN	NaN	NaN	NaN	S	5			345	___1	0.961047	1.61902e-54	189.78	174.53	189.78	0.10377	38096000	NaN
SCAF8	Protein SCAF8	525	RSRSRERKRKSSRSYSSERRAREREKERQKK	SYS(0.999)S(0.001)ERR	1;2	21.9892	22.0525	22.2151	21.9853	22.0412	21.7387	21.9602	21.7909	22.0345	22.0014	22.0635	20.8272	20.8284	20.9476	20.8242	20.9679	20.9207	20.8435	20.7651	20.986	20.5949	21.164	21.1446	21.192	21.302	21.0697	21.0366	21.1766	21.0091	21.1319	20.951	21.1028	21.1162	20.3185	20.489	20.5478	20.199	20.4909	20.2103	20.1968	20.4722	20.141	20.3601	20.2847	20.6409	20.8688	21.206	20.9823	20.84	20.6531	20.6382	20.7191	20.5961	20.748	20.7327	19.6986	20.0811	20.1406	19.928	19.9579	19.8877	19.9777	19.9611	19.6233	19.6781	19.7624	S	3			345	___1	0.998717	0.000197655	122.44	74.4	122.44	-0.010699	1945400000	NaN
SCAF8	Protein SCAF8	526	SRSRERKRKSSRSYSSERRAREREKERQKKG	S(0.002)YS(0.342)S(0.656)ERR	1	NaN	NaN	NaN	NaN	NaN	NaN	NaN	NaN	NaN	NaN	NaN	NaN	NaN	NaN	NaN	NaN	NaN	NaN	NaN	NaN	NaN	NaN	NaN	NaN	NaN	NaN	NaN	NaN	NaN	NaN	NaN	NaN	NaN	16.324	16.485	16.7005	16.2333	16.3264	16.3081	16.2577	16.3992	16.1465	16.2767	16.2145	15.0371	15.3019	15.6791	15.2764	15.2588	15.2415	15.0296	15.2014	14.8136	15.0101	15.0912	NaN	NaN	NaN	NaN	NaN	NaN	NaN	NaN	NaN	NaN	NaN	S	2			345	___1	0.656226	0.00435057	86.205	51.819	77.318	0.08847	45669000	NaN
SMARCA4	Transcription activator BRG1	610	QTPAIGPDGEPLDETSQMSDLPVKVIHVESG	KAENAEGQT(0.006)PAIGPDGEPLDET(0.879)S(0.879)QMS(0.236)DLPVK	1;2	16.0914	16.2567	16.308	16.4961	16.5883	16.3337	16.2464	16.2927	16.2723	16.3149	16.3783	NaN	NaN	NaN	NaN	NaN	NaN	NaN	NaN	NaN	NaN	NaN	NaN	NaN	NaN	NaN	NaN	NaN	NaN	NaN	NaN	NaN	NaN	NaN	NaN	NaN	NaN	NaN	NaN	NaN	NaN	NaN	NaN	NaN	NaN	NaN	NaN	NaN	NaN	NaN	NaN	NaN	NaN	NaN	NaN	NaN	NaN	NaN	NaN	NaN	NaN	NaN	NaN	NaN	NaN	NaN	S	3			346	___1	0.879269	2.07863e-70	209.92	179.01	77.065	-0.099988	4649100000	NaN
SMARCA4	Transcription activator BRG1	613	AIGPDGEPLDETSQMSDLPVKVIHVESGKIL	KAENAEGQTPAIGPDGEPLDET(0.001)SQMS(0.999)DLPVK	1;2	20.0572	20.3445	20.2726	20.5471	20.5627	20.1474	20.2476	20.1747	20.3448	20.3222	20.0032	21.2774	21.3894	21.4713	21.5365	21.8714	21.1284	21.2635	21.3429	21.635	21.2433	21.5636	NaN	NaN	NaN	NaN	NaN	NaN	NaN	NaN	NaN	NaN	NaN	21.5833	21.9612	22.133	21.9093	21.8347	21.7299	21.6049	21.5383	21.3892	21.2988	21.6539	NaN	NaN	NaN	NaN	NaN	NaN	NaN	NaN	NaN	NaN	NaN	20.7252	21.5831	21.5286	21.1807	21.1118	21.2903	21.2399	20.6704	20.6038	20.9329	20.9543	S	3			346	___1	0.99924	2.46445e-71	217.83	194.07	203.46	0.43085	7740700000	NaN
SMARCA4	Transcription activator BRG1	1388	QKKSSRKRKRDSDAGSSTPTTSTRSRDKDDE	DSDAGS(0.96)S(0.011)T(0.029)PTTSTR	1	NaN	NaN	NaN	NaN	NaN	NaN	NaN	NaN	NaN	NaN	NaN	18.234	18.6247	18.4158	18.6568	18.6484	18.4912	18.4804	18.9795	18.9181	18.9472	18.8953	16.9769	17.6474	17.4369	17.4551	17.3044	17.1826	17.1955	17.2669	17.1697	17.7966	17.33	18.5751	18.5353	18.6695	18.6083	18.3674	18.5918	18.6938	18.9683	18.7068	19.2608	18.7542	18.0891	18.6798	18.6361	18.4224	18.4316	18.3726	18.4304	18.5001	18.4497	18.0867	18.637	18.396	18.9865	18.8924	18.9145	18.8125	18.9017	18.9549	18.8362	18.712	18.5922	19.0551	S	2			346	___1	0.959701	1.48211e-75	232.13	189.7	213.99	-0.03919	276100000	NaN
SMARCA4	Transcription activator BRG1	1389	KKSSRKRKRDSDAGSSTPTTSTRSRDKDDES	DSDAGS(0.293)S(0.851)T(0.851)PT(0.004)TSTR	1;2	NaN	NaN	NaN	NaN	NaN	NaN	NaN	NaN	NaN	NaN	NaN	NaN	NaN	NaN	NaN	NaN	NaN	NaN	NaN	NaN	NaN	NaN	16.4524	16.4584	16.526	16.5873	16.4039	16.4853	16.5288	16.577	16.6565	16.6256	16.7025	NaN	NaN	NaN	NaN	NaN	NaN	NaN	NaN	NaN	NaN	NaN	17.2635	17.8052	17.7838	17.7893	17.3852	17.9226	18.2239	17.7682	17.4138	17.7009	18.0423	NaN	NaN	NaN	NaN	NaN	NaN	NaN	NaN	NaN	NaN	NaN	S	2			346	___1	0.850904	1.48211e-75	232.13	189.7	82.008	-0.10912	500490000	NaN
SMARCA4	Transcription activator BRG1	1349	FGRGSRHRKEVDYSDSLTEKQWLKAIEEGTL	EVDYSDS(1)LTEK	1	NaN	NaN	NaN	NaN	NaN	NaN	NaN	NaN	NaN	NaN	NaN	20.6848	21.2448	20.8006	20.8538	20.8142	20.8999	20.8896	20.4651	20.8276	20.6444	20.4278	20.7591	20.9296	20.6901	20.6309	20.3129	20.6641	20.7561	20.3204	20.4063	20.5188	20.1621	21.7683	21.844	21.5363	21.4694	21.0693	21.5572	21.6073	21.0593	21.2176	21.2764	20.8357	18.3727	18.7774	18.7909	18.5029	18.3022	18.5587	18.6006	18.095	18.4351	18.3432	18.5925	20.2626	20.6747	20.7003	20.3715	20.1663	20.451	20.4896	19.9583	20.4265	20.0807	20.338	S	2			346	___1	0.999749	4.51405e-155	302.87	209.78	284.12	-0.050341	866430000	NaN
SMARCA4	Transcription activator BRG1	1419	SKKQKKRGRPPAEKLSPNPPNLTKKMKKIVD	LS(1)PNPPNLTK	1	21.3487	21.3569	21.1149	21.1342	21.2406	19.5388	21.4765	21.2113	21.4048	21.265	21.3728	22.1541	22.2531	22.1938	22.1342	22.2435	22.0413	22.3904	22.174	22.4562	22.1581	22.2776	21.6853	21.457	21.5038	21.3663	21.2768	21.7602	21.0495	21.5051	21.4433	20.2897	21.3184	22.4448	22.336	22.2892	22.1732	22.1747	22.4617	22.1758	22.339	22.2327	21.7428	21.9983	21.2889	21.3796	21.3685	21.1661	21.1743	21.3391	21.5042	21.1111	21.1497	21.3177	21.2599	21.294	21.4364	21.6404	21.2386	21.458	21.5048	21.746	21.3343	21.3307	21.431	21.4962	S	2			346	___1	1	3.95546e-15	175.51	124.5	161.87	0.00092885	2497900000	NaN
SMARCA4	Transcription activator BRG1	695	PTLPVEEKKKIPDPDSDDVSEVDARHIIENA	KIPDPDS(1)DDVS(1)EVDAR	1;2	18.8829	18.1885	18.3333	18.4244	18.7132	18.5845	18.8577	18.9759	19.0017	19.1843	18.9417	21.8877	21.2364	21.2269	21.5355	21.6383	21.7221	22.0009	21.9903	22.1796	22.0127	22.0335	21.0012	20.2971	20.4471	20.4751	20.56	21.0304	21.0971	21.1465	20.9037	21.1963	20.9338	21.9053	21.3344	21.1574	21.2839	21.2719	21.8904	21.7887	21.7554	21.641	21.8039	21.6498	18.9158	18.4273	18.5162	18.7564	18.5747	19.2736	19.3603	18.9359	18.8938	19.2101	19.2291	21.3777	20.754	20.9732	20.9515	20.9053	21.4753	21.5455	21.3532	21.204	21.3707	21.4797	S	3			346	___1	1	1.29309e-85	199.99	177.84	45.88	0.49978	2310200000	NaN
SMARCA4	Transcription activator BRG1	699	VEEKKKIPDPDSDDVSEVDARHIIENAKQDV	KIPDPDS(1)DDVS(1)EVDAR	1;2	16.2011	15.6784	15.3016	15.588	15.8334	16.2632	16.204	16.2129	16.265	16.3728	16.3305	18.8267	19.0219	18.9919	19.0023	19.2397	18.6683	18.856	18.9249	18.9987	18.9143	18.9329	NaN	NaN	NaN	NaN	NaN	NaN	NaN	NaN	NaN	NaN	NaN	NaN	NaN	NaN	NaN	NaN	NaN	NaN	NaN	NaN	NaN	NaN	NaN	NaN	NaN	NaN	NaN	NaN	NaN	NaN	NaN	NaN	NaN	NaN	NaN	NaN	NaN	NaN	NaN	NaN	NaN	NaN	NaN	NaN	S	3			346	___1	1	1.06011e-17	133.21	115.99	45.88	0.49978	252630000	NaN
WDR36	WD repeat-containing protein 36	399	RLPPITKFAAEEARESDWDGIIACHQGKLSC	FAAEEARES(1)DWDGIIACHQGK	1	17.4327	17.6758	17.7106	17.7773	17.6473	18.1187	17.6919	17.7313	17.8463	17.7889	17.6804	17.883	18.1838	18.0613	18.1857	18.1588	18.0349	18.028	17.8346	18.1128	17.9289	17.9119	17.2444	17.4185	17.611	17.4486	17.1324	17.1959	17.3165	17.2228	17.3311	17.6347	17.2011	18.0273	18.3756	18.3221	18.0014	18.1201	18.2905	18.0681	18.1708	18.261	18.2212	18.1223	17.3966	17.5254	17.7846	17.6469	17.6016	17.8158	17.9347	17.6351	17.5615	17.9986	17.8933	NaN	NaN	NaN	NaN	NaN	NaN	NaN	NaN	NaN	NaN	NaN	S	4			347	___1	1	3.80058e-56	186.28	163.39	159.13	0.03756	148280000	NaN
WDR36	WD repeat-containing protein 36	805	LLKESGPSGIETELRSLSPDCGGSIEVMQSF	S(0.5)LS(0.5)PDCGGSIEVMQSFLK	1	NaN	NaN	NaN	NaN	NaN	NaN	NaN	NaN	NaN	NaN	NaN	15.2791	15.632	15.9441	15.442	15.5117	13.77	14.9472	14.5439	15.4045	15.0839	14.9049	NaN	NaN	NaN	NaN	NaN	NaN	NaN	NaN	NaN	NaN	NaN	14.2715	14.5329	15.1439	15.5428	15.3334	14.9515	14.814	15.1128	14.5829	14.3318	13.9297	NaN	NaN	NaN	NaN	NaN	NaN	NaN	NaN	NaN	NaN	NaN	NaN	NaN	NaN	NaN	NaN	NaN	NaN	NaN	NaN	NaN	NaN	S	2			347	___1	0.499996	0.00030779	95.347	70.412	68.919	-0.14586	13339000	NaN
WDR36	WD repeat-containing protein 36	807	KESGPSGIETELRSLSPDCGGSIEVMQSFLK	S(0.5)LS(0.5)PDCGGSIEVMQSFLK	1	NaN	NaN	NaN	NaN	NaN	NaN	NaN	NaN	NaN	NaN	NaN	15.2791	15.632	15.9441	15.442	15.5117	13.77	14.9472	14.5439	15.4045	15.0839	14.9049	NaN	NaN	NaN	NaN	NaN	NaN	NaN	NaN	NaN	NaN	NaN	14.2715	14.5329	15.1439	15.5428	15.3334	14.9515	14.814	15.1128	14.5829	14.3318	13.9297	NaN	NaN	NaN	NaN	NaN	NaN	NaN	NaN	NaN	NaN	NaN	NaN	NaN	NaN	NaN	NaN	NaN	NaN	NaN	NaN	NaN	NaN	S	2			347	___1	0.499996	0.00030779	95.347	70.412	68.919	-0.14586	13339000	NaN
WDR36	WD repeat-containing protein 36	813	GIETELRSLSPDCGGSIEVMQSFLKMIGMML	S(0.005)LS(0.054)PDCGGS(0.94)IEVMQSFLK	1	16.9697	17.304	17.3832	17.5809	17.4836	16.6713	17.2344	17.2431	17.2506	17.4319	17.3338	NaN	NaN	NaN	NaN	NaN	NaN	NaN	NaN	NaN	NaN	NaN	NaN	NaN	NaN	NaN	NaN	NaN	NaN	NaN	NaN	NaN	NaN	NaN	NaN	NaN	NaN	NaN	NaN	NaN	NaN	NaN	NaN	NaN	NaN	NaN	NaN	NaN	NaN	NaN	NaN	NaN	NaN	NaN	NaN	NaN	NaN	NaN	NaN	NaN	NaN	NaN	NaN	NaN	NaN	NaN	S	2			347	___1	0.939995	1.11615e-05	91.313	73.386	91.313	0.1505	8132300	NaN
NAV2	Neuron navigator 2	1257	LPGLVNQTDKEKGISSDNESVASCNSVKVNP	GIS(0.128)S(0.871)DNES(0.001)VASCNSVK	1	NaN	NaN	NaN	NaN	NaN	NaN	NaN	NaN	NaN	NaN	NaN	NaN	NaN	NaN	NaN	NaN	NaN	NaN	NaN	NaN	NaN	NaN	NaN	NaN	NaN	NaN	NaN	NaN	NaN	NaN	NaN	NaN	NaN	NaN	NaN	NaN	NaN	NaN	NaN	NaN	NaN	NaN	NaN	NaN	15.918	15.8984	16.2585	15.9365	16.0576	16.1446	16.357	16.1028	15.6194	16.205	16.2992	NaN	NaN	NaN	NaN	NaN	NaN	NaN	NaN	NaN	NaN	NaN	S	2			348	___1	0.871335	9.9036e-06	106.14	90.249	106.14	0.79504	14485000	NaN
NAV2	Neuron navigator 2	458	EAASRMLTTVGPASSSPKIALKGIAQRTFSR	MLTTVGPASS(0.013)S(0.987)PK	1	16.623	16.7477	16.2075	16.4236	16.7572	16.4905	16.9189	16.8653	16.8744	17.0027	16.5807	18.2853	18.0845	18.0537	18.1944	18.3464	18.1262	18.3477	18.5844	18.3876	18.6002	18.3302	16.4191	16.1964	16.3886	16.1626	16.2893	16.3513	16.6955	16.3085	16.6214	16.5503	16.4346	17.9492	17.8942	17.8036	17.8042	17.6671	17.8772	18.1805	17.8377	17.7181	18.285	17.9628	NaN	NaN	NaN	NaN	NaN	NaN	NaN	NaN	NaN	NaN	NaN	NaN	NaN	NaN	NaN	NaN	NaN	NaN	NaN	NaN	NaN	NaN	S	2			348	___1	0.986538	3.29519e-95	258.42	217.83	225.32	0.15815	90186000	NaN
NAV2	Neuron navigator 2	1097	PKASQVKRSPSDAGRSSGDESKKPLPSSSRT	RS(0.001)PS(0.004)DAGRS(0.577)S(0.417)GDES(0.001)K	1	NaN	NaN	NaN	NaN	NaN	NaN	NaN	NaN	NaN	NaN	NaN	NaN	NaN	NaN	NaN	NaN	NaN	NaN	NaN	NaN	NaN	NaN	NaN	NaN	NaN	NaN	NaN	NaN	NaN	NaN	NaN	NaN	NaN	NaN	NaN	NaN	NaN	NaN	NaN	NaN	NaN	NaN	NaN	NaN	16.7586	16.205	16.6604	16.2109	16.2533	16.7027	16.322	16.5947	16.1191	16.4648	16.3676	NaN	NaN	NaN	NaN	NaN	NaN	NaN	NaN	NaN	NaN	NaN	S	3			348	___1	0.576892	5.33941e-05	74.519	51.913	74.519	0.91974	10501000	NaN
NAV2	Neuron navigator 2	288	KTRGGSTTANNRRSQSFNNYDKSKPVTSPPP	S(0.003)QS(0.997)FNNYDK	1	NaN	NaN	NaN	NaN	NaN	NaN	NaN	NaN	NaN	NaN	NaN	NaN	NaN	NaN	NaN	NaN	NaN	NaN	NaN	NaN	NaN	NaN	NaN	NaN	NaN	NaN	NaN	NaN	NaN	NaN	NaN	NaN	NaN	NaN	NaN	NaN	NaN	NaN	NaN	NaN	NaN	NaN	NaN	NaN	17.993	17.9436	18.1092	17.8802	17.8553	18.1219	18.2242	17.9924	17.8444	18.1503	17.8769	NaN	NaN	NaN	NaN	NaN	NaN	NaN	NaN	NaN	NaN	NaN	S	2			348	___1	0.997158	3.10922e-07	127.78	96.666	127.78	-0.27117	25129000	NaN
NAV2	Neuron navigator 2	1296	AQTSLQPGAKYPDVASPTLRRLFGGKPTKQV	YPDVAS(0.984)PT(0.016)LRR	1	NaN	NaN	NaN	NaN	NaN	NaN	NaN	NaN	NaN	NaN	NaN	NaN	NaN	NaN	NaN	NaN	NaN	NaN	NaN	NaN	NaN	NaN	19.1573	19.1543	19.2782	19.149	19.057	19.1712	19.2758	19.2769	18.9341	19.3693	19.2691	19.3766	19.4142	19.5367	19.2534	19.295	19.1882	19.4307	19.231	19.1312	19.4428	19.2574	NaN	NaN	NaN	NaN	NaN	NaN	NaN	NaN	NaN	NaN	NaN	NaN	NaN	NaN	NaN	NaN	NaN	NaN	NaN	NaN	NaN	NaN	S	3			348	___1	0.984374	0.00192992	57.008	43.89	57.008	0.27983	78354000	NaN
DYNC1I1	Cytoplasmic dynein 1 intermediate chain 1	84	VSYSKETQTPLATHQSEEDEEDEEMVESKVG	ETQTPLAT(0.027)HQS(0.973)EEDEEDEEMVESK	1	NaN	NaN	NaN	NaN	NaN	NaN	NaN	NaN	NaN	NaN	NaN	17.8688	16.9596	17.5072	16.5622	17.4327	17.6301	17.8809	17.7326	18.041	18.1216	17.7673	NaN	NaN	NaN	NaN	NaN	NaN	NaN	NaN	NaN	NaN	NaN	NaN	NaN	NaN	NaN	NaN	NaN	NaN	NaN	NaN	NaN	NaN	NaN	NaN	NaN	NaN	NaN	NaN	NaN	NaN	NaN	NaN	NaN	NaN	NaN	NaN	NaN	NaN	NaN	NaN	NaN	NaN	NaN	NaN	S	3			349	___1	0.97289	2.39655e-55	220.62	203.82	220.62	-0.6774	40219000	NaN
SCAP	Sterol regulatory element-binding protein cleavage-activating protein	477	RLSDGGKAGPEEPGDSPPLRHRPRGPPPPSL	AGPEEPGDS(1)PPLR	1	NaN	NaN	NaN	NaN	NaN	NaN	NaN	NaN	NaN	NaN	NaN	20.1269	19.7321	19.6913	19.5215	19.3238	19.3152	19.2874	20.9967	19.257	21.0385	18.863	NaN	NaN	NaN	NaN	NaN	NaN	NaN	NaN	NaN	NaN	NaN	19.9173	21.259	19.8384	19.8945	20.2206	19.9628	20.1327	19.9641	19.8122	20.7902	19.7058	NaN	NaN	NaN	NaN	NaN	NaN	NaN	NaN	NaN	NaN	NaN	NaN	NaN	NaN	NaN	NaN	NaN	NaN	NaN	NaN	NaN	NaN	S	2			350	___1	1	0.000405731	121.56	97.572	121.56	4.0315	170790000	NaN
SCAP	Sterol regulatory element-binding protein cleavage-activating protein	448	GDCLTRIPRPGQRRDSGVGSGLEAQESWERL	RDS(1)GVGSGLEAQESWERLS(1)DGGK	1;2	NaN	NaN	NaN	NaN	NaN	NaN	NaN	NaN	NaN	NaN	NaN	NaN	NaN	NaN	NaN	NaN	NaN	NaN	NaN	NaN	NaN	NaN	NaN	NaN	NaN	NaN	NaN	NaN	NaN	NaN	NaN	NaN	NaN	NaN	NaN	NaN	NaN	NaN	NaN	NaN	NaN	NaN	NaN	NaN	NaN	NaN	NaN	NaN	NaN	NaN	NaN	NaN	NaN	NaN	NaN	16.4606	16.2798	16.7616	16.2866	16.532	16.9064	16.646	16.5718	16.3847	16.5687	17.0411	S	4			350	___1	0.999996	3.22343e-110	256.93	234.28	256.93	0.24053	321360000	NaN
SCAP	Sterol regulatory element-binding protein cleavage-activating protein	464	GVGSGLEAQESWERLSDGGKAGPEEPGDSPP	RDS(1)GVGSGLEAQESWERLS(1)DGGK	1;2	NaN	NaN	NaN	NaN	NaN	NaN	NaN	NaN	NaN	NaN	NaN	18.8581	18.4755	18.4361	18.7145	18.8773	18.5451	18.9889	18.8902	19.1023	18.7543	18.9812	NaN	NaN	NaN	NaN	NaN	NaN	NaN	NaN	NaN	NaN	NaN	NaN	NaN	NaN	NaN	NaN	NaN	NaN	NaN	NaN	NaN	NaN	NaN	NaN	NaN	NaN	NaN	NaN	NaN	NaN	NaN	NaN	NaN	NaN	NaN	NaN	NaN	NaN	NaN	NaN	NaN	NaN	NaN	NaN	S	4			350	___1	0.999785	3.22343e-110	256.93	234.28	256.93	0.24053	328900000	NaN
BTAF1	TATA-binding protein-associated factor 172	224	KNKAKRMAKLFAKQRSRDAVETNEKSNDSTD	QRS(1)RDAVETNEK	1	17.341	15.9919	15.9612	15.7662	15.9954	17.1332	17.3511	17.5033	17.519	17.6096	17.1746	17.5399	16.4171	16.1798	16.2102	16.3828	17.6945	18.0389	17.9826	18.0792	18.2461	17.6813	18.6146	17.1166	16.6928	17.1905	17.0389	18.951	18.605	19.0558	18.922	19.1769	18.7967	19.254	18.9043	18.8444	18.9488	18.8426	19.5076	19.4992	19.4179	19.4443	19.4689	19.3753	17.0917	15.7546	15.978	15.7724	15.7999	17.1537	17.269	17.2498	17.2662	17.2541	17.2633	18.3306	17.6656	17.7723	17.6565	17.6437	18.5483	18.5274	18.6203	18.4682	18.6701	18.7383	S	4			352	___1	0.999999	3.71604e-07	136.17	51.602	136.17	0.54205	238120000	NaN
SYT14	Synaptotagmin-14	120	SEIGDSKCEFSHCSNSPRCSYNKCPSEGSTG	CEFSHCS(0.001)NS(0.999)PR	1	NaN	NaN	NaN	NaN	NaN	NaN	NaN	NaN	NaN	NaN	NaN	NaN	NaN	NaN	NaN	NaN	NaN	NaN	NaN	NaN	NaN	NaN	NaN	NaN	NaN	NaN	NaN	NaN	NaN	NaN	NaN	NaN	NaN	18.8647	18.8076	18.8545	18.7181	18.5553	18.9934	18.7631	18.538	18.7271	18.2017	18.286	NaN	NaN	NaN	NaN	NaN	NaN	NaN	NaN	NaN	NaN	NaN	17.8062	18.2484	18.1463	18.1575	18.2242	18.2031	18.1466	17.9388	18.1722	17.9617	18.26	S	3			353	___1	0.999352	2.32409e-14	134.61	98.322	134.61	-0.84111	75675000	NaN
SKP2	S-phase kinase-associated protein 2	68	EKEEPDSENIPQELLSNLGHPESPPRKRLKS	EEPDSENIPQELLS(0.983)NLGHPES(0.017)PPRK	1	19.8788	21.3551	21.1712	20.9584	21.0512	19.2036	20.3373	20.0348	21.2363	20.0933	20.2124	NaN	NaN	NaN	NaN	NaN	NaN	NaN	NaN	NaN	NaN	NaN	19.8451	20.4536	20.7157	20.7973	20.3683	20.1631	20.0371	20.8378	20.5993	20.0163	20.2349	NaN	NaN	NaN	NaN	NaN	NaN	NaN	NaN	NaN	NaN	NaN	18.8876	20.2447	19.4638	19.9563	19.8349	19.5458	19.1365	18.978	19.7394	19.6155	19.4444	19.1014	20.4813	19.7636	19.7907	19.8026	19.4367	18.8043	18.9094	19.5583	19.6721	19.5133	S	3			354	___1	0.982721	1.62212e-53	180.71	164.26	108.5	-0.13272	6188900000	NaN
SKP2	S-phase kinase-associated protein 2	75	ENIPQELLSNLGHPESPPRKRLKSKGSDKDF	EEPDSENIPQELLSNLGHPES(1)PPRK	1;2	20.6609	22.1981	22.1004	21.7843	21.8899	19.2188	20.7292	20.7866	21.9138	20.5418	20.694	22.6165	24.3204	24.0155	23.9284	23.9241	20.0636	22.664	22.7134	24.0103	22.3667	22.7885	21.2173	21.3495	22.0838	21.8531	21.6325	21.2592	20.8854	21.9608	21.432	21.2908	21.4913	22.4111	22.5931	22.9211	23.0832	22.585	22.1845	21.6413	23.0251	22.6652	22.2432	21.9857	18.6678	20.1905	19.243	19.7028	19.6489	19.2043	18.8644	18.8221	19.1963	19.2757	19.0787	20.0065	21.7783	20.8845	21.3321	21.1694	20.5958	20.3117	20.0313	20.6419	20.6699	20.7574	S	4			354	___1	1	7.85919e-174	294.23	277.96	218.69	-0.51146	40852000000	NaN
SKP2	S-phase kinase-associated protein 2	190	RCPRSFMDQPLAEHFSPFRVQHMDLSNSVIE	SFMDQPLAEHFS(1)PFR	1	17.4351	19.4171	18.8588	20.115	19.1272	17.9788	18.4284	17.9119	20.4838	18.3677	18.9338	17.6828	20.5168	19.8529	21.2846	20.023	18.3537	19.2812	18.6047	21.7117	19.2386	20.1262	16.7629	17.0266	17.156	16.9119	16.8276	16.8693	16.8338	16.5796	16.3312	16.7968	16.6426	18.4251	19.0166	18.9626	18.664	18.8644	18.5079	18.5026	18.3449	18.3753	18.104	18.122	16.99	17.2835	17.5775	17.48	17.0314	16.9808	17.3517	16.9464	17.4786	17.4402	17.4022	NaN	NaN	NaN	NaN	NaN	NaN	NaN	NaN	NaN	NaN	NaN	S	3			354	___1	1	1.16486e-16	146.97	119.07	146.97	-0.21623	217350000	NaN
FAM65A	Protein FAM65A	727	KHSDPTLPGTDSLPCSPPVSNSYTQADPMAP	HSDPTLPGT(0.001)DS(0.005)LPCS(0.992)PPVS(0.001)NSYTQADPMAPR	1	16.4798	17.2119	17.0347	16.8988	17.0547	17.2935	17.0363	16.8481	17.0959	16.9956	16.8448	NaN	NaN	NaN	NaN	NaN	NaN	NaN	NaN	NaN	NaN	NaN	15.0405	15.0074	15.3349	15.3129	15.1422	15.316	15.1478	15.1292	14.905	15.3725	15.0663	17.3142	17.2451	17.4577	17.1051	17.4392	17.5157	17.1465	17.466	17.1069	17.0774	17.1949	NaN	NaN	NaN	NaN	NaN	NaN	NaN	NaN	NaN	NaN	NaN	17.0283	17.1328	17.2655	16.8582	17.0685	17.2703	16.9492	16.9488	16.9873	16.9074	17.0215	S	3			355	___1	0.992057	1.4985e-11	122.89	104.79	122.89	-0.073209	150820000	NaN
FAM65A	Protein FAM65A	367	NKASTVTKRFSTYSQSPPDTPSLREQAFYNM	RFS(0.003)T(0.003)YS(0.004)QS(0.99)PPDTPSLR	1	16.9917	16.8794	16.7947	16.8256	16.6723	17.7905	17.5053	17.2365	17.1325	17.1684	17.1499	NaN	NaN	NaN	NaN	NaN	NaN	NaN	NaN	NaN	NaN	NaN	NaN	NaN	NaN	NaN	NaN	NaN	NaN	NaN	NaN	NaN	NaN	NaN	NaN	NaN	NaN	NaN	NaN	NaN	NaN	NaN	NaN	NaN	NaN	NaN	NaN	NaN	NaN	NaN	NaN	NaN	NaN	NaN	NaN	NaN	NaN	NaN	NaN	NaN	NaN	NaN	NaN	NaN	NaN	NaN	S	3			355	___1	0.989754	8.30154e-05	64.5	46.361	64.5	0.43965	67866000	NaN
MPHOSPH9	M-phase phosphoprotein 9	486	SQLPGFPKYPSHTKASPVDSWKNQTFQNESR	AS(1)PVDSWK	1	NaN	NaN	NaN	NaN	NaN	NaN	NaN	NaN	NaN	NaN	NaN	NaN	NaN	NaN	NaN	NaN	NaN	NaN	NaN	NaN	NaN	NaN	NaN	NaN	NaN	NaN	NaN	NaN	NaN	NaN	NaN	NaN	NaN	20.2221	20.4012	20.3533	20.3565	20.2269	20.4823	20.3344	20.4153	20.1252	20.3287	20.2938	18.8205	19.0944	19.0472	19.0002	18.8264	18.9297	18.7955	19.1187	18.878	18.9976	18.8926	20.4629	20.4494	20.4449	20.3847	20.4494	20.7231	20.7893	20.5026	20.5273	20.6518	20.4531	S	2			2304;358	___1	0.999993	7.7051e-05	134.68	88.518	123.86	0.40233	441090000	NaN
MPHOSPH9	M-phase phosphoprotein 9	843	EETCSLGHRSPLEKDSSPGSSSTSLLIKKQR	DS(0.5)S(0.5)PGSSSTSLLIK	1	NaN	NaN	NaN	NaN	NaN	NaN	NaN	NaN	NaN	NaN	NaN	NaN	NaN	NaN	NaN	NaN	NaN	NaN	NaN	NaN	NaN	NaN	NaN	NaN	NaN	NaN	NaN	NaN	NaN	NaN	NaN	NaN	NaN	NaN	NaN	NaN	NaN	NaN	NaN	NaN	NaN	NaN	NaN	NaN	NaN	NaN	NaN	NaN	NaN	NaN	NaN	NaN	NaN	NaN	NaN	19.0811	19.2307	19.4	19.4865	19.1618	19.3642	19.2152	19.1396	19.1102	19.2677	19.1714	S	2			2304;358	___1	0.499994	0.000113966	136.99	96.921	125.61	-0.14052	81996000	NaN
MPHOSPH9	M-phase phosphoprotein 9	844	ETCSLGHRSPLEKDSSPGSSSTSLLIKKQRE	DS(0.005)S(0.995)PGSSSTSLLIK	1	19.0045	19.6805	19.6165	19.6716	19.3882	19.18	19.4701	19.0912	19.422	19.146	19.1729	19.812	20.7154	20.3781	20.192	20.1239	20.0189	20.3036	19.9117	20.5718	20.3509	20.0967	17.2077	17.5681	17.5731	17.4531	17.2864	17.4308	17.3023	17.3638	17.302	17.2637	17.254	17.9075	18.2811	18.2109	18.1349	18.0286	18.1149	18.0121	18.0821	17.8972	18.0181	17.9941	18.9743	19.3099	19.2695	19.1854	18.9479	19.1681	19.1112	19.0789	19.0318	18.9355	19.1515	19.0811	19.2307	19.4	19.4865	19.1618	19.3642	19.2152	19.1396	19.1102	19.2677	19.1714	S	2			2304;358	___1	0.994662	1.10101e-75	234.47	192.44	228.38	-0.044357	592270000	NaN
MPHOSPH9	M-phase phosphoprotein 9	954	PTKREIMLTPVTVAYSPKRSPKENLSPGFSH	EIMLTPVTVAYS(1)PK	1	17.3326	17.7371	17.6505	17.8499	17.878	18.6945	17.4295	17.5266	17.8756	17.6399	17.5127	18.0488	18.4146	18.5113	18.4502	18.8094	19.5507	18.2051	18.6592	18.6788	18.2345	18.3162	NaN	NaN	NaN	NaN	NaN	NaN	NaN	NaN	NaN	NaN	NaN	18.394	18.8545	19.0938	18.7954	18.6642	18.4618	18.4413	18.6327	18.6588	18.0613	18.5859	NaN	NaN	NaN	NaN	NaN	NaN	NaN	NaN	NaN	NaN	NaN	NaN	NaN	NaN	NaN	NaN	NaN	NaN	NaN	NaN	NaN	NaN	S	2			2304;358	___1	1	1.25298e-39	191.06	160.51	187.37	-0.097285	153150000	NaN
MPHOSPH9	M-phase phosphoprotein 9	964	VTVAYSPKRSPKENLSPGFSHLLSKNESSPI	ENLS(0.994)PGFS(0.006)HLLSK	1	19.2376	19.7244	19.3335	19.4032	19.4937	18.7749	19.2186	18.7047	19.6808	19.0487	18.8625	20.4917	21.1608	20.9339	21.0585	20.8201	20.1418	20.5579	20.3221	21.2151	20.3797	20.3707	16.6334	16.804	16.8353	16.4662	16.2157	16.5157	16.5507	16.5392	16.9339	16.8901	16.4484	20.3782	20.8067	20.709	20.4493	20.4866	20.5318	20.2821	20.2998	20.3807	20.6166	19.9737	NaN	NaN	NaN	NaN	NaN	NaN	NaN	NaN	NaN	NaN	NaN	NaN	NaN	NaN	NaN	NaN	NaN	NaN	NaN	NaN	NaN	NaN	S	3			2304;358	___1	0.994277	8.13061e-06	125.18	75.865	125.18	0.11203	389450000	NaN
MPHOSPH9	M-phase phosphoprotein 9	968	YSPKRSPKENLSPGFSHLLSKNESSPIRFDI;YSPKRSPKENLSPGFSHLLSKNESSPIRKNL	ENLS(0.134)PGFS(0.866)HLLSK	1	16.5193	16.9913	16.6354	16.8852	16.7935	16.4407	16.6283	16.4863	17.1885	16.4872	16.3454	NaN	NaN	NaN	NaN	NaN	NaN	NaN	NaN	NaN	NaN	NaN	NaN	NaN	NaN	NaN	NaN	NaN	NaN	NaN	NaN	NaN	NaN	NaN	NaN	NaN	NaN	NaN	NaN	NaN	NaN	NaN	NaN	NaN	NaN	NaN	NaN	NaN	NaN	NaN	NaN	NaN	NaN	NaN	NaN	NaN	NaN	NaN	NaN	NaN	NaN	NaN	NaN	NaN	NaN	NaN	S	3			2304;358	___1	0.866033	3.25274e-05	84.874	65.296	84.874	0.019919	22499000	NaN
MPHOSPH9	M-phase phosphoprotein 9	976	ENLSPGFSHLLSKNESSPIRFDILLDDLDTV	NES(0.618)S(0.382)PIRFDILLDDLDTVPVSTLQR	1	NaN	NaN	NaN	NaN	NaN	NaN	NaN	NaN	NaN	NaN	NaN	17.688	18.2141	18.0933	17.9071	18.1322	17.8156	17.8271	17.4718	17.7168	17.3127	17.3571	NaN	NaN	NaN	NaN	NaN	NaN	NaN	NaN	NaN	NaN	NaN	18.1686	18.4806	18.4178	18.1964	18.2836	18.1979	18.0497	17.9511	17.9028	17.9895	17.6202	NaN	NaN	NaN	NaN	NaN	NaN	NaN	NaN	NaN	NaN	NaN	17.9136	18.1698	18.5519	18.3512	18.1628	18.0376	17.9654	17.7472	17.9418	17.8568	17.9291	S	3			358	___1	0.617999	9.28044e-41	192.87	174.37	189.98	-0.49264	339740000	NaN
MPHOSPH9	M-phase phosphoprotein 9	977	NLSPGFSHLLSKNESSPIRFDILLDDLDTVP	NES(0.118)S(0.882)PIRFDILLDDLDTVPVSTLQR	1	17.8195	18.3059	18.2063	18.2827	18.2094	18.1419	17.9166	17.8568	18.1073	17.8381	17.7507	NaN	NaN	NaN	NaN	NaN	NaN	NaN	NaN	NaN	NaN	NaN	18.0996	18.5335	18.5912	18.4407	18.1617	18.2306	18.2095	18.1544	18.0582	18.2838	18.0223	NaN	NaN	NaN	NaN	NaN	NaN	NaN	NaN	NaN	NaN	NaN	18.5947	18.7925	19.0231	19.0364	18.7765	18.8128	18.7301	18.5968	18.8265	18.6575	18.7086	17.9136	18.1698	18.5519	18.3512	18.1628	18.0376	17.9654	17.7472	17.9418	17.8568	17.9291	S	3			358	___1	0.881775	3.00355e-109	229.28	197.91	205.58	-0.023297	541710000	NaN
MPHOSPH9	M-phase phosphoprotein 9	905	TSNINPRQTETSVNASRSPEKCAQQRQKRLN	QTETSVNAS(0.599)RS(0.401)PEK	1	NaN	NaN	NaN	NaN	NaN	NaN	NaN	NaN	NaN	NaN	NaN	NaN	NaN	NaN	NaN	NaN	NaN	NaN	NaN	NaN	NaN	NaN	NaN	NaN	NaN	NaN	NaN	NaN	NaN	NaN	NaN	NaN	NaN	16.1908	16.5936	16.4307	16.5844	16.3622	16.6357	16.1717	16.7969	16.2322	16.0868	16.3761	NaN	NaN	NaN	NaN	NaN	NaN	NaN	NaN	NaN	NaN	NaN	NaN	NaN	NaN	NaN	NaN	NaN	NaN	NaN	NaN	NaN	NaN	S	2			2304;358	___1	0.598842	0.000302243	85.636	65.247	74.769	0.51665	7643900	NaN
MPHOSPH9	M-phase phosphoprotein 9	907	NINPRQTETSVNASRSPEKCAQQRQKRLNSA	QTETSVNASRS(1)PEK	1	21.6362	22.3867	22.3492	22.3074	22.3469	21.8144	21.9244	21.8819	22.1263	21.8902	22.0726	20.9836	21.6978	21.6461	21.6984	21.5775	21.1693	21.3368	21.294	21.4903	21.3885	21.4345	19.5229	19.9087	20.0603	19.6622	19.6945	19.5281	19.4256	19.5219	19.3314	19.2744	19.3471	22.0094	22.2234	22.1437	22.1865	22.2465	22.29	21.9074	22.2103	22.1073	21.9865	22.0179	17.0831	17.5981	17.8073	17.8028	17.6256	17.4861	17.4071	17.4976	17.3006	17.2829	17.4438	20.2319	20.5609	20.6212	20.7078	20.4135	20.5427	20.4351	20.5232	20.366	20.2627	20.5161	S	2			2304;358	___1	0.999986	4.60358e-112	271.97	235.12	271.97	0.30153	3585400000	NaN
MPHOSPH9	M-phase phosphoprotein 9	928	QQRQKRLNSASQRSSSLPPSNRKSSTPTKRE	SS(0.003)S(0.995)LPPS(0.002)NRK	1	16.9559	17.2433	17.1041	17.329	17.3451	17.0143	17.1923	17.2744	17.4225	17.251	17.351	17.0918	17.4405	17.2857	17.319	17.2681	16.8174	17.1313	17.21	17.1819	17.278	17.3563	16.922	17.2963	17.3954	16.8686	17.1302	17.2344	17.1508	17.2848	16.8234	17.244	17.2893	NaN	NaN	NaN	NaN	NaN	NaN	NaN	NaN	NaN	NaN	NaN	NaN	NaN	NaN	NaN	NaN	NaN	NaN	NaN	NaN	NaN	NaN	17.6995	18.0785	18.2359	18.3017	18.1069	17.8387	17.9887	18.0523	17.733	17.8013	18.1059	S	3			2304;358	___1	0.994662	5.57134e-06	94.191	64.718	86.772	-0.32727	50270000	NaN
INPPL1	Phosphatidylinositol 3,4,5-trisphosphate 5-phosphatase 2	937	VLEGVPHQLLPPEPPSPARAPVPSATKNKVA	NSFNNPAYYVLEGVPHQLLPPEPPS(0.999)PARAPVPSATK	1	NaN	NaN	NaN	NaN	NaN	NaN	NaN	NaN	NaN	NaN	NaN	NaN	NaN	NaN	NaN	NaN	NaN	NaN	NaN	NaN	NaN	NaN	18.8058	19.6643	19.5619	19.4219	19.4674	19.1338	19.657	19.1748	19.3159	19.4825	19.2454	18.0712	18.7513	18.8336	18.6882	18.6625	18.2705	18.2006	18.3207	18.2575	18.1568	18.2855	NaN	NaN	NaN	NaN	NaN	NaN	NaN	NaN	NaN	NaN	NaN	NaN	NaN	NaN	NaN	NaN	NaN	NaN	NaN	NaN	NaN	NaN	S	4			359	___1	0.999459	5.53835e-35	135.75	129.26	106.86	-0.35312	529620000	NaN
CELF4		113	RRAETPAPATPRRLSSLPKRQESMTLIPGLR	RLS(0.099)S(0.901)LPK	1	19.021	19.5977	19.1971	19.4653	19.0592	19.0209	19.1393	18.6898	19.0869	19.1715	18.7747	NaN	NaN	NaN	NaN	NaN	NaN	NaN	NaN	NaN	NaN	NaN	NaN	NaN	NaN	NaN	NaN	NaN	NaN	NaN	NaN	NaN	NaN	NaN	NaN	NaN	NaN	NaN	NaN	NaN	NaN	NaN	NaN	NaN	18.4749	18.6127	18.653	18.7863	18.5726	18.6246	18.4615	18.2062	18.4185	18.3933	18.3201	NaN	NaN	NaN	NaN	NaN	NaN	NaN	NaN	NaN	NaN	NaN	S	3			360	___1	0.900582	0.0100481	55.567	16.345	55.567	-0.14062	181220000	NaN
ZFP91-CNTF;ZFP91	E3 ubiquitin-protein ligase ZFP91	296	EEPPRKRGRRRKDDKSPRLPKRRKKPPIQYV	DDKS(1)PRLPK	1	19.5682	20.2714	19.9109	20.0399	19.7719	19.7872	20.1791	19.7861	20.4031	20.1038	20.0585	19.8212	20.8075	20.289	20.5842	20.3949	20.2049	20.509	20.1641	21.0265	20.4067	20.4933	NaN	NaN	NaN	NaN	NaN	NaN	NaN	NaN	NaN	NaN	NaN	NaN	NaN	NaN	NaN	NaN	NaN	NaN	NaN	NaN	NaN	NaN	NaN	NaN	NaN	NaN	NaN	NaN	NaN	NaN	NaN	NaN	NaN	NaN	NaN	NaN	NaN	NaN	NaN	NaN	NaN	NaN	NaN	NaN	S	4			361	___1	1	0.00043826	94.191	80.791	94.191	0.18099	213350000	NaN
ZFP91-CNTF;ZFP91	E3 ubiquitin-protein ligase ZFP91	82	AVSRRRKAEYPRRRRSSPSARPPDVPGQQPQ	RS(0.876)S(0.084)PS(0.04)ARPPDVPGQQPQAAK	1	16.9681	17.071	17.3074	17.2541	17.1613	17.4506	17.1833	17.3434	17.347	17.2757	17.448	16.2737	16.3589	16.1837	16.4043	16.232	16.3407	16.5099	16.3667	16.5246	16.3747	16.715	19.2307	19.2276	19.548	19.4451	19.3252	19.5699	19.5648	19.7473	19.3541	19.3884	19.638	17.059	16.9923	17.1545	17.1826	17.0944	17.3537	17.3728	17.2982	17.1509	17.3791	17.3176	20.0563	20.423	20.5499	20.5286	20.3325	20.4501	20.485	20.5253	20.4182	20.4764	20.6504	NaN	NaN	NaN	NaN	NaN	NaN	NaN	NaN	NaN	NaN	NaN	S	3			361	___1	0.876056	9.10929e-26	171.58	157.75	69.152	0.5947	1413900000	NaN
ZFP91-CNTF;ZFP91	E3 ubiquitin-protein ligase ZFP91	83	VSRRRKAEYPRRRRSSPSARPPDVPGQQPQA	RS(0.1)S(0.884)PS(0.016)ARPPDVPGQQPQAAK	1	20.3552	20.5152	20.7093	20.5641	20.7039	20.5942	20.729	20.4922	20.7176	20.5843	20.7182	18.9709	19.2064	19.4563	19.2882	19.2591	19.0562	19.2634	19.1392	19.3245	19.3597	19.4981	NaN	NaN	NaN	NaN	NaN	NaN	NaN	NaN	NaN	NaN	NaN	18.7863	19.0415	18.84	18.9422	18.8844	18.9442	18.8007	18.7498	18.5791	18.646	18.6539	20.5956	21.0034	21.04	20.9967	21.0651	21.0114	21.0188	21.1058	21.0079	21.0813	21.1419	19.4565	20.1957	20.0026	20.1862	20.0455	19.8391	19.7343	19.8269	19.5732	19.3899	19.5209	S	3			361	___1	0.883847	5.03123e-56	189.45	173.86	105.16	0.034713	1894600000	NaN
ZFP91-CNTF;ZFP91	E3 ubiquitin-protein ligase ZFP91	101	ARPPDVPGQQPQAAKSPSPVQGKKSPRLLCI	S(0.989)PS(0.011)PVQGK	1	22.3304	22.3209	22.4324	22.3945	22.4572	22.3327	22.5776	22.4716	22.6094	22.5159	22.5873	22.3158	22.1933	22.3279	22.3809	22.3499	22.5744	22.5844	22.49	22.6589	22.5085	22.5316	21.2685	21.2853	21.4721	21.367	21.3141	21.32	21.3266	21.5349	21.2017	21.4887	21.5481	18.4882	18.4884	18.4675	18.4098	18.4712	18.8408	18.6424	18.8304	18.679	18.6016	18.8472	20.52	20.7514	20.9144	20.8501	20.6301	20.7669	20.7946	20.8796	20.6918	20.7253	20.9097	NaN	NaN	NaN	NaN	NaN	NaN	NaN	NaN	NaN	NaN	NaN	S	2			361	___1	0.989241	6.11358e-05	109.66	82.41	55.461	0.37097	3563900000	NaN
ZFP91-CNTF;ZFP91	E3 ubiquitin-protein ligase ZFP91	103	PPDVPGQQPQAAKSPSPVQGKKSPRLLCIEK	S(0.002)PS(0.998)PVQGK	1	NaN	NaN	NaN	NaN	NaN	NaN	NaN	NaN	NaN	NaN	NaN	22.085	22.1371	22.2737	22.2052	22.2615	22.2243	22.4717	22.167	22.4926	22.3169	22.3372	19.7165	19.68	19.8626	19.7856	19.8073	19.7542	19.8037	19.9505	19.6447	19.9773	19.9866	22.0281	22.201	22.2334	22.1698	22.071	22.1614	22.209	22.2095	22.0101	22.1661	22.2537	NaN	NaN	NaN	NaN	NaN	NaN	NaN	NaN	NaN	NaN	NaN	22.1667	22.42	22.5879	22.5048	22.3684	22.477	22.4297	22.4883	22.2948	22.4099	22.5995	S	2			361	___1	0.998086	1.24378e-05	143.4	107.16	123.51	0.094071	1758800000	NaN
NCAPH2	Condensin-2 complex subunit H2	464	GADPREAADLDAVPMSLSYEELVRRNVELFI	EAADLDAVPMS(0.534)LS(0.465)Y(0.001)EELVRR	1	16.2474	16.6157	16.5845	16.8735	16.5977	17.4412	17.1968	16.9428	16.9739	17.1134	16.986	NaN	NaN	NaN	NaN	NaN	NaN	NaN	NaN	NaN	NaN	NaN	NaN	NaN	NaN	NaN	NaN	NaN	NaN	NaN	NaN	NaN	NaN	NaN	NaN	NaN	NaN	NaN	NaN	NaN	NaN	NaN	NaN	NaN	NaN	NaN	NaN	NaN	NaN	NaN	NaN	NaN	NaN	NaN	NaN	NaN	NaN	NaN	NaN	NaN	NaN	NaN	NaN	NaN	NaN	NaN	S	3			363	___1	0.534229	3.04588e-05	69.152	43.505	69.152	-0.081479	116260000	NaN
NCAPH2	Condensin-2 complex subunit H2	282	LPEASAPKAALEPKESRSPQQSAALPRRYML	ES(0.667)RS(0.332)PQQS(0.002)AALPR	1	NaN	NaN	NaN	NaN	NaN	NaN	NaN	NaN	NaN	NaN	NaN	15.5746	16.1109	15.6251	16.0706	16.0197	16.0483	15.8239	16.088	16.0053	16.0108	16.2603	15.5795	15.8869	15.4544	15.6851	15.646	15.8369	15.995	15.8089	15.8167	15.9195	15.9366	16.3792	16.6171	16.435	16.2146	16.3384	16.6503	16.5788	16.7758	16.5278	16.7046	16.6537	NaN	NaN	NaN	NaN	NaN	NaN	NaN	NaN	NaN	NaN	NaN	NaN	NaN	NaN	NaN	NaN	NaN	NaN	NaN	NaN	NaN	NaN	S	2			363	___1	0.666634	5.51837e-05	118.47	97.237	87.498	-0.35312	43737000	NaN
NCAPH2	Condensin-2 complex subunit H2	284	EASAPKAALEPKESRSPQQSAALPRRYMLRE	ESRS(0.999)PQQSAALPR	1	21.1492	21.6187	21.3503	21.5184	21.2878	21.4876	21.6565	21.626	21.7874	21.4815	21.8382	20.7433	21.6497	21.2032	21.1995	20.8018	21.3046	21.2086	21.1694	21.344	21.1917	20.963	19.6399	19.9996	19.7277	19.7251	19.3848	19.7955	19.8365	19.8307	19.5927	19.7746	19.8241	20.81	21.154	21.0216	20.9983	20.7817	21.1706	21.1287	21.1396	20.8278	21.1327	21.119	20.5296	21.0317	20.9201	20.698	20.6755	20.8869	20.97	20.8287	20.6058	20.8034	21.0495	19.5385	20.1361	19.8277	19.6482	19.6828	20.0961	20.0548	19.9513	19.8448	19.9254	20.1055	S	2			363	___1	0.999452	2.84088e-38	188.71	152.51	188.55	0.056457	6748800000	NaN
NCAPH2	Condensin-2 complex subunit H2	325	VKETPDPWQSLDPFDSLESKPFKKGRPYSVP	ETPDPWQSLDPFDS(1)LESK	1	NaN	NaN	NaN	NaN	NaN	NaN	NaN	NaN	NaN	NaN	NaN	NaN	NaN	NaN	NaN	NaN	NaN	NaN	NaN	NaN	NaN	NaN	17.9807	18.1495	17.8013	17.7636	17.488	18.1522	17.9095	17.5941	17.631	17.7879	17.4022	17.7785	18.0095	17.3134	17.4973	17.159	17.8356	17.6519	17.1029	17.1339	17.0286	16.7835	NaN	NaN	NaN	NaN	NaN	NaN	NaN	NaN	NaN	NaN	NaN	NaN	NaN	NaN	NaN	NaN	NaN	NaN	NaN	NaN	NaN	NaN	S	2			363	___1	0.99955	5.13237e-45	211.13	184.36	211.13	1.1433	56705000	NaN
NCAPH2	Condensin-2 complex subunit H2	208	MLEPEGMSPMEPAGVSPMPGTQKDTGRTEEQ	GAFMLEPEGMSPMEPAGVS(1)PMPGTQK	1	16.2593	16.2676	16.3056	16.384	16.2719	16.7784	16.6523	16.687	16.8504	16.6493	16.5955	18.8829	19.2134	18.9479	19.0162	18.7932	19.6118	19.7962	19.6928	19.8213	19.5246	19.71	17.6065	17.5642	17.244	17.2621	17.0892	17.9184	17.8146	17.7785	17.7354	17.8473	17.8795	19.1306	18.9873	18.6121	18.7522	18.4527	19.5456	19.5257	19.5088	19.3282	19.3525	19.5768	16.5826	17.0053	16.5924	16.6337	16.5934	17.2053	17.3942	17.077	17.0126	17.158	17.4012	18.2413	18.4418	18.2004	18.4037	17.9381	18.9051	19.0521	18.8432	18.6022	18.8328	18.9297	S	3			363	___1	0.999999	2.42503e-73	232.2	211.15	232.2	-0.24459	406070000	NaN
PPAN;PPAN-P2RY11	Suppressor of SWI4 1 homolog	306	RKKSLEGMKKARVGGSDEEASGIPSRTASLE	VGGS(1)DEEASGIPSR	1	22.9248	22.6037	22.6311	22.9484	22.9217	24.3471	23.4864	23.4677	23.6493	23.4248	23.7395	21.4241	21.075	20.9826	21.2771	21.1385	22.5313	21.8254	21.8075	21.9816	21.7249	21.7974	22.1857	21.5919	21.6191	21.5559	21.7253	22.1619	22.5232	22.5439	22.0928	22.5172	22.126	21.9705	21.186	21.2312	21.2784	21.5484	22.2645	22.3716	22.5123	21.8089	22.2439	21.9667	21.8771	21.9626	21.8464	22.091	21.8765	22.2235	22.3653	22.296	22.1356	22.3067	22.3314	21.2776	20.6686	20.528	20.8195	21.0109	21.5126	21.5651	21.4098	21.3343	21.232	21.517	S	2			365	___1	1	1.20828e-83	240.73	216.65	240.73	0.19743	13109000000	NaN
PPAN;PPAN-P2RY11	Suppressor of SWI4 1 homolog	185	RLQDISELLATGAGLSESEAEPDGDHNITEL	LQDISELLATGAGLS(1)ES(1)EAEPDGDHNITELPQAVAGR	1;2	16.3874	16.781	17.0978	16.7183	16.5927	16.7846	16.6953	16.7216	16.6725	16.6115	16.6601	17.7326	18.0158	18.4598	18.0448	17.841	18.0031	18.1198	16.9863	17.7095	17.662	17.8832	15.1464	15.3963	15.1978	15.3389	15.2352	15.3149	15.393	15.6844	15.4984	15.6243	15.358	16.0674	16.325	16.0937	16.0704	16.1072	16.3343	15.8459	16.3103	15.8622	16.2879	16.2652	16.6432	17.0875	17.0223	17.0736	16.8527	16.8526	16.8396	17.0217	17.0949	17.0371	16.9897	18.3586	19.2307	19.1915	19.1858	19.19	19.0073	18.9455	19.2779	18.4082	18.8025	18.4045	S	3			365	___1	0.999952	0	361.72	359.84	165.04	0.13801	7427700000	NaN
PPAN;PPAN-P2RY11	Suppressor of SWI4 1 homolog	187	QDISELLATGAGLSESEAEPDGDHNITELPQ	LQDISELLATGAGLS(1)ES(1)EAEPDGDHNITELPQAVAGR	1;2	16.0193	16.45	16.69	16.3206	16.3324	16.2032	16.4902	16.3687	16.2207	16.2278	16.2832	16.5124	16.2369	17.359	16.8753	16.4735	16.9316	16.931	13.8631	16.1528	16.4377	16.6796	NaN	NaN	NaN	NaN	NaN	NaN	NaN	NaN	NaN	NaN	NaN	NaN	NaN	NaN	NaN	NaN	NaN	NaN	NaN	NaN	NaN	NaN	15.9808	16.1684	16.0272	16.3032	15.9646	15.7355	16.0197	16.1324	16.2626	16.3225	16.0402	NaN	NaN	NaN	NaN	NaN	NaN	NaN	NaN	NaN	NaN	NaN	S	3			365	___1	0.999952	2.16363e-68	191.08	174.81	165.04	0.13801	6891500000	NaN
PPAN;PPAN-P2RY11	Suppressor of SWI4 1 homolog	294	NVQRKQEQREAHRKKSLEGMKKARVGGSDEE	S(1)LEGMKK	1	NaN	NaN	NaN	NaN	NaN	NaN	NaN	NaN	NaN	NaN	NaN	NaN	NaN	NaN	NaN	NaN	NaN	NaN	NaN	NaN	NaN	NaN	19.6295	20.2887	18.7958	19.2536	18.5779	19.8586	19.7606	18.7809	19.1301	19.9132	18.7065	19.1701	20.0589	18.6137	19.1737	18.4021	19.6902	19.6716	18.7467	18.8963	19.7473	18.5151	NaN	NaN	NaN	NaN	NaN	NaN	NaN	NaN	NaN	NaN	NaN	NaN	NaN	NaN	NaN	NaN	NaN	NaN	NaN	NaN	NaN	NaN	S	3			365	___1	1	0.00378558	87.308	38.511	87.308	-0.45933	79205000	NaN
MACF1		132	RRRPNAERKDNVNRRSWKSFMPPNFPEFAER	DNVNRRS(1)WK	1	NaN	NaN	NaN	NaN	NaN	NaN	NaN	NaN	NaN	NaN	NaN	NaN	NaN	NaN	NaN	NaN	NaN	NaN	NaN	NaN	NaN	NaN	NaN	NaN	NaN	NaN	NaN	NaN	NaN	NaN	NaN	NaN	NaN	NaN	NaN	NaN	NaN	NaN	NaN	NaN	NaN	NaN	NaN	NaN	17.5492	17.4462	17.6565	17.6222	17.6639	17.8945	17.784	17.6767	17.5682	17.7751	17.7342	17.6535	17.5021	17.792	17.9111	17.6168	17.9716	17.8539	17.7899	17.8218	17.7569	17.6318	S	3			366	___1	1	0.0011666	63.727	41.495	52.693	0.83868	34958000	NaN
MACF1;KIAA0754	Uncharacterized protein KIAA0754	755	HRNFPEQVFQDLQRKSPESEILSLHLLVEEL	S(0.97)PES(0.03)EILSLHLLVEELR	1	NaN	NaN	NaN	NaN	NaN	NaN	NaN	NaN	NaN	NaN	NaN	NaN	NaN	NaN	NaN	NaN	NaN	NaN	NaN	NaN	NaN	NaN	14.6994	14.9849	14.807	14.984	14.671	14.7017	14.987	14.7685	14.6955	15.0977	14.9044	NaN	NaN	NaN	NaN	NaN	NaN	NaN	NaN	NaN	NaN	NaN	NaN	NaN	NaN	NaN	NaN	NaN	NaN	NaN	NaN	NaN	NaN	NaN	NaN	NaN	NaN	NaN	NaN	NaN	NaN	NaN	NaN	NaN	S	3			366	___1	0.969541	9.23794e-08	113.49	95.924	113.49	-0.72178	4884300	NaN
SOX7	Transcription factor SOX-7	218	GSRGALGEKEDRGEYSPGTALPSLRGCYHEG	EDRGEYS(1)PGTALPSLR	1	NaN	NaN	NaN	NaN	NaN	NaN	NaN	NaN	NaN	NaN	NaN	NaN	NaN	NaN	NaN	NaN	NaN	NaN	NaN	NaN	NaN	NaN	NaN	NaN	NaN	NaN	NaN	NaN	NaN	NaN	NaN	NaN	NaN	18.076	18.0163	17.6315	17.8268	18.0134	18.048	18.5282	18.3554	18.1633	18.7394	18.056	NaN	NaN	NaN	NaN	NaN	NaN	NaN	NaN	NaN	NaN	NaN	17.3923	17.688	17.7362	17.7946	17.45	18.3945	18.2588	18.6231	18.2149	18.377	18.342	S	3			369	___1	0.999979	6.78897e-44	159.77	133.95	106.42	0.11862	127620000	NaN
SOX7;PINX1	Transcription factor SOX-7;PIN2/TERF1-interacting telomerase inhibitor 1	120	HGQETTDSSDKKEKKSFSLEEKSKISKNRVH	S(1)FSLEEK	1	18.4293	19.376	18.5514	18.8635	18.4188	19.0063	19.0816	18.3244	18.9961	19.1105	18.5218	17.3437	18.4693	17.4702	18.0042	17.5219	18.2803	18.2971	17.6568	18.0487	18.1632	17.7298	18.8637	18.9504	18.576	18.704	18.2044	19.0042	19.2503	18.9075	18.8192	19.3231	18.8576	18.8577	18.734	18.4656	18.4335	18.269	19.0052	18.9074	18.599	18.5323	18.8595	18.5855	NaN	NaN	NaN	NaN	NaN	NaN	NaN	NaN	NaN	NaN	NaN	NaN	NaN	NaN	NaN	NaN	NaN	NaN	NaN	NaN	NaN	NaN	S	2			1480;369	___1	0.999975	0.000174744	143.37	73.746	141.48	0.34429	107540000	NaN
DFFB	DNA fragmentation factor subunit beta	15	_MLQKPKSVKLRALRSPRKFGVAGRSCQEVL	ALRS(1)PRK	1	17.5218	17.6125	17.705	17.6416	17.663	18.0425	17.6045	17.4265	17.6201	17.6374	17.5905	18.2237	18.5959	18.4957	18.7561	18.5012	19.0969	18.6994	18.4187	18.7323	18.5391	18.5921	NaN	NaN	NaN	NaN	NaN	NaN	NaN	NaN	NaN	NaN	NaN	18.4897	18.5732	18.6124	18.4477	18.3106	18.5421	18.6397	18.4017	18.3251	18.4985	18.3058	19.0722	19.3769	19.4245	19.2629	19.0528	19.1607	19.4288	18.9021	18.9903	19.1644	19.0799	NaN	NaN	NaN	NaN	NaN	NaN	NaN	NaN	NaN	NaN	NaN	S	3			373	___1	1	0.00316041	81.972	35.08	78.556	0.10819	288900000	NaN
HELLS	Lymphoid-specific helicase	549	IANMFGSSEKETIELSPTGRPKRRTRKSINY	ETIELS(0.996)PT(0.004)GRPK	1	22.089	23.1298	22.4719	22.4812	22.3893	22.4659	22.448	21.8428	22.3016	22.2863	21.9847	22.3324	23.3419	22.7136	22.7122	22.5568	22.6443	22.6344	21.935	22.5174	22.4002	22.1004	16.0127	16.7248	16.1187	16.1345	15.5894	15.965	16.0401	15.7393	15.5328	15.9712	15.7933	21.7402	22.508	21.9003	21.8487	21.3967	22.0435	21.701	21.0491	21.3703	21.5756	20.8869	18.6001	19.5818	19.221	19.0293	18.4882	19.3158	19.3149	18.4977	18.6666	18.8623	18.7492	19.5059	20.1471	20.1023	19.9073	19.6363	19.7123	20.1012	19.0766	19.4852	19.3941	19.3912	S	3			374	___1	0.996123	4.21655e-21	150.12	110.85	115.91	0.076409	2235100000	NaN
HELLS	Lymphoid-specific helicase	878	KEKMGIFKILENSEDSSPECLF_________	ILENSEDS(1)S(1)PECLF	1;2	17.2214	16.3524	16.5594	16.4339	16.9958	17.1068	17.3866	17.4415	17.9247	17.5168	17.5081	NaN	NaN	NaN	NaN	NaN	NaN	NaN	NaN	NaN	NaN	NaN	NaN	NaN	NaN	NaN	NaN	NaN	NaN	NaN	NaN	NaN	NaN	NaN	NaN	NaN	NaN	NaN	NaN	NaN	NaN	NaN	NaN	NaN	NaN	NaN	NaN	NaN	NaN	NaN	NaN	NaN	NaN	NaN	NaN	NaN	NaN	NaN	NaN	NaN	NaN	NaN	NaN	NaN	NaN	NaN	S	2			374	___1	0.999936	2.42923e-08	118.61	106.08	71.451	-0.19763	562330000	NaN
MED24	Mediator of RNA polymerase II transcription subunit 24	38	FPLDDVQPSKLMRLLSSNEDDANILSSPTDR	LLS(0.977)S(0.023)NEDDANILSSPTDR	1	NaN	NaN	NaN	NaN	NaN	NaN	NaN	NaN	NaN	NaN	NaN	20.7333	20.4273	20.2638	20.4931	20.5302	20.0614	20.6116	20.4967	20.6252	20.3772	20.3788	NaN	NaN	NaN	NaN	NaN	NaN	NaN	NaN	NaN	NaN	NaN	18.8861	18.8119	18.7238	18.7609	18.7035	18.8766	18.7774	18.8173	18.7572	18.7934	18.767	NaN	NaN	NaN	NaN	NaN	NaN	NaN	NaN	NaN	NaN	NaN	19.381	19.0371	19.6269	19.5867	19.4494	19.6331	19.3712	19.3012	19.4625	19.2396	19.6386	S	2			375	___1	0.977016	6.44399e-178	305.83	272.52	120.31	-0.26252	840330000	NaN
MED24	Mediator of RNA polymerase II transcription subunit 24	39	PLDDVQPSKLMRLLSSNEDDANILSSPTDRS	LLS(0.101)S(0.899)NEDDANILSSPTDR	1	NaN	NaN	NaN	NaN	NaN	NaN	NaN	NaN	NaN	NaN	NaN	NaN	NaN	NaN	NaN	NaN	NaN	NaN	NaN	NaN	NaN	NaN	NaN	NaN	NaN	NaN	NaN	NaN	NaN	NaN	NaN	NaN	NaN	NaN	NaN	NaN	NaN	NaN	NaN	NaN	NaN	NaN	NaN	NaN	16.4603	16.4739	16.907	16.6907	16.6243	16.7927	16.8381	16.5364	16.802	16.7729	16.8021	NaN	NaN	NaN	NaN	NaN	NaN	NaN	NaN	NaN	NaN	NaN	S	2			375	___1	0.899216	8.50065e-12	132.64	113.07	132.64	-0.14778	205520000	NaN
MED24	Mediator of RNA polymerase II transcription subunit 24	49	MRLLSSNEDDANILSSPTDRSMSSSLSASQL	LLSSNEDDANILS(0.024)S(0.834)PT(0.142)DR	1	18.7402	18.8102	18.8393	18.9243	18.8352	19.2202	18.9876	18.8126	18.9724	18.895	18.9166	NaN	NaN	NaN	NaN	NaN	NaN	NaN	NaN	NaN	NaN	NaN	NaN	NaN	NaN	NaN	NaN	NaN	NaN	NaN	NaN	NaN	NaN	NaN	NaN	NaN	NaN	NaN	NaN	NaN	NaN	NaN	NaN	NaN	NaN	NaN	NaN	NaN	NaN	NaN	NaN	NaN	NaN	NaN	NaN	19.9495	20.5245	20.3958	20.0716	20.21	20.3289	20.4283	19.9261	19.9317	19.8429	20.1879	S	2			375	___1	0.834196	1.3504e-67	199.08	159.01	199.08	-0.48107	501990000	NaN
NAA15	N-alpha-acetyltransferase 15, NatA auxiliary subunit	588	LTDENKEHEADTANMSDKELKKLRNKQRRAQ	EHEADTANMS(1)DK	1	21.2523	21.4981	21.1688	21.318	21.4656	20.5871	21.4692	21.51	21.5718	21.5628	21.3786	21.8564	21.8918	21.885	21.9174	22.1048	21.7304	22.1767	22.0982	22.0835	22.2825	22.0359	20.9463	21.2038	21.2382	21.0762	20.9084	21.0908	21.1066	21.0976	20.8839	20.8661	20.9884	22.5443	22.96	22.9198	22.5714	22.5527	22.7133	22.5672	22.6797	22.4541	22.3468	22.6703	17.8366	18.2596	18.2814	18.1067	18.1064	18.3282	18.3425	18.1354	17.8543	18.2462	18.4702	16.8152	17.4276	17.4985	17.2057	17.2203	17.4392	17.5582	17.5432	17.1461	17.3777	17.4735	S	3			376	___1	1	8.86915e-114	279.55	234.94	162.29	0.164	3801900000	NaN
NAA15	N-alpha-acetyltransferase 15, NatA auxiliary subunit	854	PPGYEEDMKITVNGDSSAEAEELANEI____	ITVNGDS(1)S(1)AEAEELANEI	1;2	17.6426	17.4644	17.3413	17.5213	17.4878	17.7746	17.9278	17.6234	17.8155	17.8468	17.6515	18.9521	18.5996	18.4527	18.6608	18.7323	18.8489	19.1015	19.158	19.0665	19.0929	19.0324	16.5901	16.2349	16.304	16.1558	16.2876	16.7083	16.523	16.5979	16.387	16.545	16.488	19.2277	18.9353	18.7788	18.6272	18.809	19.2638	19.2995	19.1079	19.1412	19.2655	19.251	16.197	15.967	15.9765	15.8549	16.1009	16.4518	16.702	16.085	16.0052	16.3565	16.3522	NaN	NaN	NaN	NaN	NaN	NaN	NaN	NaN	NaN	NaN	NaN	S	2			376	___1	0.999997	0	376.64	342.64	246.68	0.0016436	2333500000	NaN
NAA15	N-alpha-acetyltransferase 15, NatA auxiliary subunit	855	PGYEEDMKITVNGDSSAEAEELANEI_____	ITVNGDS(1)S(1)AEAEELANEI	1;2	18.1461	17.9601	17.9086	17.9774	18.0121	18.3022	18.4025	18.1635	18.3537	18.3847	18.1808	19.1841	18.8567	18.6854	18.8969	19.0089	19.1306	19.3272	19.3708	19.3221	19.3685	19.2716	17.681	17.4216	17.4815	17.3161	17.3688	17.8289	17.635	17.772	17.4969	17.6946	17.654	16.7457	16.507	16.5035	16.5075	16.6895	16.6784	16.8099	16.7752	16.7634	16.9384	17.0043	17.4452	17.278	17.4214	17.3584	17.4119	17.7425	17.7849	17.3912	17.364	17.6968	17.678	18.8255	18.7898	18.4641	18.6895	18.5227	19.1934	19.0652	18.8908	18.6114	19.0294	19.0717	S	2			376	___1	0.999996	0	376.64	342.64	246.68	0.0016436	2806300000	NaN
SRSF7	Serine/arginine-rich splicing factor 7	123	ECGEKGHYAYDCHRYSRRRRSRFLRLSQSP_;ECGEKGHYAYDCHRYSRRRRSRSRSRSHSRS	GHYAYDCHRYS(1)R	1	18.9294	19.3296	19.4754	19.4706	19.388	19.3537	19.3608	19.2793	19.3918	19.4893	19.2259	20.3371	20.886	20.7984	20.7877	20.7979	20.3359	20.4133	20.3842	20.5116	20.4864	20.3176	NaN	NaN	NaN	NaN	NaN	NaN	NaN	NaN	NaN	NaN	NaN	20.1073	20.444	20.401	20.3391	20.2844	20.2044	20.115	20.1745	20.037	20.1215	20.133	18.314	18.6329	18.9798	18.8701	18.7773	18.7439	18.7803	18.8052	18.7175	18.6974	18.756	19.6374	20.0546	20.2374	20.1002	19.8498	19.8593	19.8224	19.8025	19.4167	19.6017	19.8501	S	4			377;4439	___1	1	4.4495e-07	121.99	100.45	111.12	0.16062	502630000	NaN
CUTC	Copper homeostasis protein cutC homolog	17	KRQGASSERKRARIPSGKAGAANGFLMEVCV	ARIPS(1)GK	1	17.6548	18.0678	18.0644	17.9079	17.9894	21.9778	18.2184	17.8685	18.4854	18.092	18.0856	NaN	NaN	NaN	NaN	NaN	NaN	NaN	NaN	NaN	NaN	NaN	NaN	NaN	NaN	NaN	NaN	NaN	NaN	NaN	NaN	NaN	NaN	NaN	NaN	NaN	NaN	NaN	NaN	NaN	NaN	NaN	NaN	NaN	NaN	NaN	NaN	NaN	NaN	NaN	NaN	NaN	NaN	NaN	NaN	NaN	NaN	NaN	NaN	NaN	NaN	NaN	NaN	NaN	NaN	NaN	S	3			378	___1	1	0.0106794	52.725	24.029	46.158	-0.09608	30956000	NaN
CUTC	Copper homeostasis protein cutC homolog	7	_________MKRQGASSERKRARIPSGKAGA	RQGAS(0.991)S(0.009)ERK	1	17.5837	18.1025	17.8269	18.0439	17.9394	16.5666	18.24	18.2668	18.3082	18.1971	18.3258	18.8233	19.247	18.7615	19.127	18.9081	17.0572	19.2255	19.4646	19.3042	19.4621	19.1459	19.0021	19.166	18.6528	18.7476	18.4905	19.3189	19.2657	19.3526	18.95	19.2179	19.037	19.6418	19.692	19.27	19.4741	19.2734	20.0098	19.9689	20.0013	19.6087	20.2082	19.7047	17.701	18.0867	17.7422	18.1091	17.6987	18.1879	18.2555	18.3723	18.0964	18.2676	18.377	NaN	NaN	NaN	NaN	NaN	NaN	NaN	NaN	NaN	NaN	NaN	S	3			378	___1	0.991256	0.000604874	71.632	51.45	49.448	0.035049	309910000	NaN
ADAMTS13		272	RAGLAWSPCSRRQLLSLLRPVPPSPLPLLAT	RQLLS(1)LLR	1	14.9065	15.3792	15.5349	15.4087	15.6543	15.8131	15.4773	15.7049	15.6841	15.6494	15.6845	14.9121	14.9594	15.149	15.1053	15.4092	15.2583	15.119	15.3744	15.4478	15.6847	15.1914	15.1689	15.586	15.4666	15.175	15.1464	15.1663	15.3211	15.5303	15.3618	15.4584	15.6074	14.8161	14.5978	14.8743	14.995	14.8171	14.8259	15.2323	15.4049	14.6423	15.1683	14.9388	NaN	NaN	NaN	NaN	NaN	NaN	NaN	NaN	NaN	NaN	NaN	NaN	NaN	NaN	NaN	NaN	NaN	NaN	NaN	NaN	NaN	NaN	S	3			379	___1	1	0.00297239	66.056	23.72	66.056	-0.13621	24779000	NaN
TUBB3;TUBB;TUBB4B;TUBB4A	Tubulin beta-3 chain;Tubulin beta chain;Tubulin beta-4B chain;Tubulin beta-4A chain	172	EEYPDRIMNTFSVVPSPKVSDTVVEPYNATL	IMNTFSVVPS(1)PK	1	18.762	19.1565	18.968	18.757	18.6269	19.0476	18.9039	18.432	18.6171	18.4693	18.4528	19.2778	19.8002	19.7838	19.5294	19.3204	19.3875	19.6611	18.7401	18.9192	19.0399	18.9484	19.9156	20.0118	19.9274	19.7695	19.4823	19.923	19.9009	19.2841	19.6441	20.1048	19.4643	NaN	NaN	NaN	NaN	NaN	NaN	NaN	NaN	NaN	NaN	NaN	NaN	NaN	NaN	NaN	NaN	NaN	NaN	NaN	NaN	NaN	NaN	NaN	NaN	NaN	NaN	NaN	NaN	NaN	NaN	NaN	NaN	NaN	S	2			3062;381;3889	___1	0.999988	3.40394e-06	113.4	49.859	113.4	-0.16143	352440000	NaN
PWP2	Periodic tryptophan protein 2 homolog	898	KRSLDPLGSEEEAEASEDDSLHLLGGGGRDS	RS(0.001)LDPLGS(0.999)EEEAEAS(1)EDDS(1)LHLLGGGGRDS(1)EEEMLA	1;2;3;4	17.741	18.1792	18.312	18.3128	18.4886	18.6872	17.8135	18.1328	18.0078	18.1516	17.8227	NaN	NaN	NaN	NaN	NaN	NaN	NaN	NaN	NaN	NaN	NaN	17.6621	18.8147	18.8109	18.7866	18.7474	17.7025	17.4484	17.7473	17.4203	17.6108	17.712	20.6781	20.1778	19.9644	19.9545	20.086	20.6611	20.7234	20.3868	20.5176	20.2927	20.2812	NaN	NaN	NaN	NaN	NaN	NaN	NaN	NaN	NaN	NaN	NaN	17.7305	19.9766	20.295	19.7755	19.9401	17.691	17.6181	17.8728	17.5597	17.768	17.5784	S	4			385	___1	1	1.2166e-71	176.89	155.24	174.52	-0.37321	18002000000	NaN
PWP2	Periodic tryptophan protein 2 homolog	902	DPLGSEEEAEASEDDSLHLLGGGGRDSEEEM	RS(0.001)LDPLGS(0.999)EEEAEAS(1)EDDS(1)LHLLGGGGRDS(1)EEEMLA	1;2;3;4	NaN	NaN	NaN	NaN	NaN	NaN	NaN	NaN	NaN	NaN	NaN	NaN	NaN	NaN	NaN	NaN	NaN	NaN	NaN	NaN	NaN	NaN	16.4233	16.9633	17.0189	17.0363	16.8011	16.7356	16.195	16.7542	16.5452	16.8198	16.5361	NaN	NaN	NaN	NaN	NaN	NaN	NaN	NaN	NaN	NaN	NaN	NaN	NaN	NaN	NaN	NaN	NaN	NaN	NaN	NaN	NaN	NaN	NaN	NaN	NaN	NaN	NaN	NaN	NaN	NaN	NaN	NaN	NaN	S	4			385	___1	1	6.16084e-55	174.52	163.36	174.52	-0.37321	16448000000	NaN
PWP2	Periodic tryptophan protein 2 homolog	913	SEDDSLHLLGGGGRDSEEEMLA_________	RS(0.001)LDPLGS(0.999)EEEAEAS(1)EDDS(1)LHLLGGGGRDS(1)EEEMLA	1;2;3;4	NaN	NaN	NaN	NaN	NaN	NaN	NaN	NaN	NaN	NaN	NaN	NaN	NaN	NaN	NaN	NaN	NaN	NaN	NaN	NaN	NaN	NaN	15.7594	16.0305	16.0537	15.9407	16.1382	15.8056	15.4604	15.6129	15.2551	15.5934	15.6222	16.1223	16.9557	16.7165	16.5998	16.6321	16.2763	16.0727	15.9591	15.5494	15.8708	16.0034	NaN	NaN	NaN	NaN	NaN	NaN	NaN	NaN	NaN	NaN	NaN	NaN	NaN	NaN	NaN	NaN	NaN	NaN	NaN	NaN	NaN	NaN	S	4			385	___1	1	1.83194e-78	198.49	177.63	174.52	-0.37321	16616000000	NaN
LOC102724428;SIK1	Serine/threonine-protein kinase SIK1	575	GAVLLPVSFQEGRRASDTSLTQGLKAFRQQL	RAS(0.994)DT(0.005)S(0.001)LTQGLK	1	NaN	NaN	NaN	NaN	NaN	NaN	NaN	NaN	NaN	NaN	NaN	NaN	NaN	NaN	NaN	NaN	NaN	NaN	NaN	NaN	NaN	NaN	NaN	NaN	NaN	NaN	NaN	NaN	NaN	NaN	NaN	NaN	NaN	16.3624	16.7783	16.7508	16.6693	16.5196	16.5615	16.36	16.4728	16.0542	16.5951	16.4506	NaN	NaN	NaN	NaN	NaN	NaN	NaN	NaN	NaN	NaN	NaN	NaN	NaN	NaN	NaN	NaN	NaN	NaN	NaN	NaN	NaN	NaN	S	2			386	___1	0.993993	1.70099e-05	84.365	61.832	84.365	-0.56084	9537300	NaN
MECOM	MDS1 and EVI1 complex locus protein EVI1	436	KEKFKENGKMFKDKVSPLQNLASINNKKEYS	DKVS(1)PLQNLASINNKK	1	17.0707	17.5021	17.5547	17.4809	17.6026	18.0059	17.7713	17.3354	17.8725	17.6175	17.7855	17.8311	18.1614	18.0413	18.1921	18.1421	18.507	18.472	18.2039	18.4831	17.9785	18.387	16.9698	17.1093	17.342	17.1718	17.0868	17.2501	17.5265	17.456	17.3027	17.5831	17.3835	18.0671	17.9715	18.2242	18.2354	17.9677	18.3212	18.5786	18.4292	18.2252	18.5904	18.4332	NaN	NaN	NaN	NaN	NaN	NaN	NaN	NaN	NaN	NaN	NaN	NaN	NaN	NaN	NaN	NaN	NaN	NaN	NaN	NaN	NaN	NaN	S	4			387	___1	1	4.35425e-23	184.7	165.15	127.5	-0.26426	94984000	NaN
MECOM	MDS1 and EVI1 complex locus protein EVI1	538	PDRDLRSLPLKMEPQSPGEVKKLQKGSSESP	MEPQS(1)PGEVKK	1	19.6543	19.7438	19.6339	19.6795	19.7512	19.8215	19.8694	19.673	19.9642	19.7007	19.6674	20.9549	20.9239	20.8033	20.9238	21.0236	21.4703	21.1743	21.0495	21.3505	21.1078	21.1676	18.9229	19.0547	19.0896	18.9407	18.8821	18.9377	18.9796	19.008	18.7795	19.0292	19.1311	21.0837	20.8651	20.7753	20.9293	20.9509	21.1689	21.2845	21.2361	21.0072	21.4626	21.0495	19.7806	20.035	20.1891	20.1071	20.0274	20.0622	19.9683	19.8718	19.8768	19.886	19.9601	21.118	21.1925	21.4666	21.429	21.3192	21.3736	21.2966	21.2931	21.3233	21.2248	21.292	S	3			387	___1	1	1.01646e-11	158.4	130.39	67.275	-0.70693	927860000	NaN
MECOM	MDS1 and EVI1 complex locus protein EVI1	851	TEIRNFIGNSNHGSQSPRNVEERMNGSHFKD	NFIGNSNHGSQS(1)PR	1	16.5388	16.7942	16.9443	16.6472	16.8379	17.0745	17.0055	16.9703	17.1161	16.5331	16.8973	NaN	NaN	NaN	NaN	NaN	NaN	NaN	NaN	NaN	NaN	NaN	NaN	NaN	NaN	NaN	NaN	NaN	NaN	NaN	NaN	NaN	NaN	16.8838	17.0539	17.0457	17.0179	16.9806	17.0049	17.0929	17.1333	16.9624	17.0541	17.0728	NaN	NaN	NaN	NaN	NaN	NaN	NaN	NaN	NaN	NaN	NaN	18.6362	19.2924	18.9659	18.8807	18.9449	19.0065	18.964	19.0906	18.9283	18.7585	19.0379	S	3			387	___1	0.999556	8.16839e-24	150.59	124.12	150.59	-0.023415	132570000	NaN
MECOM	MDS1 and EVI1 complex locus protein EVI1	934	DDYEETSALEMSCKTSPVRYKEEEYKSGLSA	T(0.11)S(0.89)PVRYK	1	NaN	NaN	NaN	NaN	NaN	NaN	NaN	NaN	NaN	NaN	NaN	20.4925	20.8135	20.7644	20.7851	20.6954	18.968	20.9262	20.8485	21.0712	20.6961	20.9961	18.0297	18.3791	18.2454	18.3561	18.1628	18.3088	18.416	18.4044	18.2925	18.6757	18.4539	21.1244	21.2798	21.4118	21.3406	21.2409	21.4086	21.3509	21.528	21.3307	21.1492	21.4571	NaN	NaN	NaN	NaN	NaN	NaN	NaN	NaN	NaN	NaN	NaN	20.7999	21.1834	21.2014	21.278	21.0259	21.2804	21.2275	21.3597	21.0135	21.1366	21.2724	S	3			387	___1	0.890117	4.27327e-06	149.09	126.44	98.033	-0.021593	531980000	NaN
ZNF574	Zinc finger protein 574	254	LRATPTKAPAPVVLGSPVVLGPPVGQARVAV	APAPVVLGS(1)PVVLGPPVGQAR	1	17.0681	17.7698	17.6149	17.3359	17.104	17.0917	17.0772	16.7215	17.0851	16.9652	16.8887	18.6037	19.487	19.0574	18.9369	18.8519	18.7334	18.7449	18.3112	18.8832	18.691	18.1242	16.0561	16.1617	16.6618	16.4569	15.9469	16.2671	16.5674	16.1945	16.0639	17.0051	16.1776	18.5246	19.1716	19.185	18.7176	18.5477	18.3083	18.343	18.3374	18.476	18.2827	17.8282	18.0778	18.5208	18.4403	18.4768	18.2326	18.3806	18.063	18.0232	18.05	18.0199	18.1354	18.1249	18.6583	18.7298	18.729	18.4289	18.4448	17.8903	18.2169	18.2008	18.3628	18.2221	S	3			390	___1	1	1.77377e-89	245.66	230.46	87.748	-0.63592	992290000	NaN
ZNF574	Zinc finger protein 574	203	HLKMMAPQEAVPAEPSPKAPPLSSSTIHYEC	MMAPQEAVPAEPS(1)PK	1	NaN	NaN	NaN	NaN	NaN	NaN	NaN	NaN	NaN	NaN	NaN	19.7181	20.0399	19.6961	19.7279	19.6432	19.5963	19.9539	19.4994	19.7995	19.8727	19.6882	19.0755	19.164	18.7553	18.83	18.5616	19.0784	18.86	18.5752	18.5412	18.5646	18.4145	20.1186	19.9991	19.8904	19.8188	19.4794	20.0756	19.9409	19.7689	19.6522	19.8914	19.486	17.9789	18.2787	18.4885	18.3304	18.0024	18.6341	18.6012	18.3444	18.0777	18.3075	18.4366	18.406	19.0085	18.9316	18.9611	18.4143	18.9723	18.8644	18.641	18.5774	18.5707	18.4462	S	2			390	___1	1	1.48353e-08	149	127.75	87.148	-0.48996	223760000	NaN
ZNF574	Zinc finger protein 574	388	AIGRDRRGRRARRNNSGEAGGAATQELFCSA	NNS(1)GEAGGAATQELFCSACDQLFLSPHQLQQHLR	1	18.2521	18.5372	18.3275	18.3246	18.2637	18.4831	18.3529	17.9041	18.4259	18.2891	18.246	17.8867	18.6491	18.518	18.281	18.6718	18.192	17.9471	18.0803	18.3885	18.3751	17.9697	15.1109	15.3739	15.5955	15.8382	15.9142	15.5109	15.1212	15.4389	15.3197	15.6906	15.4208	17.789	18.0256	17.9456	17.9777	17.9613	17.6732	17.818	18.0895	17.7398	18.1073	17.4675	16.9772	16.8966	17.234	17.2255	17.0415	16.9301	17.0398	17.0859	16.859	16.8836	16.9699	NaN	NaN	NaN	NaN	NaN	NaN	NaN	NaN	NaN	NaN	NaN	S	4			390	___1	1	6.14214e-72	184.04	168.99	184.04	-0.37431	728860000	NaN
ZNF574	Zinc finger protein 574	624	GERPFPCPDCSKPFNSPANLARHRLTHTGER	PFNS(1)PANLAR	1	NaN	NaN	NaN	NaN	NaN	NaN	NaN	NaN	NaN	NaN	NaN	NaN	NaN	NaN	NaN	NaN	NaN	NaN	NaN	NaN	NaN	NaN	NaN	NaN	NaN	NaN	NaN	NaN	NaN	NaN	NaN	NaN	NaN	18.6547	19.3078	18.7476	18.7056	18.3913	18.9531	18.7454	18.2775	18.49	18.6572	18.3099	NaN	NaN	NaN	NaN	NaN	NaN	NaN	NaN	NaN	NaN	NaN	NaN	NaN	NaN	NaN	NaN	NaN	NaN	NaN	NaN	NaN	NaN	S	2			390	___1	1	9.96067e-05	130.1	100.09	130.1	0.10242	22403000	NaN
ZCCHC11	Terminal uridylyltransferase 4	209	VNIEAVGGEKCALQNSPRSQKQQTCTDNTGD	CALQNS(1)PR	1	21.7108	21.9941	21.9727	21.9576	21.8544	21.807	21.8146	21.7467	21.8152	21.6968	21.7724	21.4891	21.7611	21.7759	21.6914	21.6885	21.8609	21.6035	21.5152	21.7067	21.4385	21.4448	21.4777	21.727	21.6586	21.5188	21.4442	21.6709	21.687	21.4665	21.2297	21.5177	21.5054	21.9151	22.128	22.1293	22.1088	21.9207	21.9741	22.1077	21.8725	21.7205	22.0333	21.768	21.619	22.2797	22.3589	22.1167	21.9846	22.0376	22.0106	21.9224	21.7716	21.865	22.0433	21.3614	21.6241	21.9065	21.6702	21.6148	21.6287	21.7354	21.4444	21.445	21.4945	21.6211	S	2			391	___1	1	2.5526e-05	143.03	113.86	105.52	-0.14896	3675400000	NaN
ZCCHC11	Terminal uridylyltransferase 4	48	TLKARNDKSVKEIENSSPNRNSSKKNKQNDI	EIENS(0.767)S(0.233)PNR	1	17.494	17.722	17.5299	17.5687	17.6872	17.1654	17.4851	17.6021	17.7045	17.6023	17.5055	19.7936	20.1362	19.9409	20.0495	20.045	19.4197	20.1697	19.8718	20.137	19.9166	19.9974	18.3161	18.3523	18.498	18.3869	18.3515	18.6264	18.7367	18.4158	18.2768	18.4007	18.3634	20.6263	20.5449	20.5458	20.6582	20.5492	20.7928	20.5064	20.4754	20.5182	20.2983	20.5187	20.076	20.4911	20.6967	20.5445	20.3051	20.5107	20.4103	20.2523	20.1571	20.211	20.4609	19.7701	20.2951	20.578	20.4679	20.4689	20.454	20.5367	20.4712	20.1546	20.2483	20.2696	S	2			391	___1	0.76714	3.06105e-07	127.36	78.046	55.461	0.34824	1188700000	NaN
ZCCHC11	Terminal uridylyltransferase 4	49	LKARNDKSVKEIENSSPNRNSSKKNKQNDIC	EIENS(0.011)S(0.989)PNRNSSK	1	20.7387	20.9358	20.8763	20.8739	20.8425	20.7619	20.9452	20.8849	20.9836	20.8607	20.8068	22.3635	22.5146	22.5327	22.4603	22.4507	22.6944	22.5497	22.478	22.6904	22.4612	22.3789	20.0929	20.2965	20.3244	20.1644	19.9745	20.2896	20.2835	20.1333	20.0674	20.2927	20.2061	21.4899	21.4065	21.5081	21.5358	21.4183	21.6874	21.8132	21.6058	21.448	21.7384	21.526	19.8899	20.3454	20.5696	20.3003	20.0376	20.2603	20.3071	20.0124	19.9766	20.012	20.2418	21.6588	22.1582	22.234	22.0963	21.9966	22.0555	22.1733	21.9465	21.8587	21.8566	22.1602	S	2			391	___1	0.988839	9.56594e-23	151.74	89.327	115.12	-0.051044	2832400000	NaN
ZCCHC11	Terminal uridylyltransferase 4	839	TCLKKELSQCNCIDLSKSPDPDKSTGTDCRS	ELSQCNCIDLS(0.835)KS(0.165)PDPDK	1	NaN	NaN	NaN	NaN	NaN	NaN	NaN	NaN	NaN	NaN	NaN	NaN	NaN	NaN	NaN	NaN	NaN	NaN	NaN	NaN	NaN	NaN	NaN	NaN	NaN	NaN	NaN	NaN	NaN	NaN	NaN	NaN	NaN	NaN	NaN	NaN	NaN	NaN	NaN	NaN	NaN	NaN	NaN	NaN	NaN	NaN	NaN	NaN	NaN	NaN	NaN	NaN	NaN	NaN	NaN	18.7038	17.6044	16.9413	16.9635	17.0792	19.3278	19.0333	18.6283	18.6662	18.8474	19.0659	S	3			391	___1	0.834923	6.07021e-10	92.29	54.833	92.29	-0.14114	0	NaN
ZCCHC11	Terminal uridylyltransferase 4	841	LKKELSQCNCIDLSKSPDPDKSTGTDCRSNL	ELSQCNCIDLS(0.017)KS(0.983)PDPDK	1	NaN	NaN	NaN	NaN	NaN	NaN	NaN	NaN	NaN	NaN	NaN	NaN	NaN	NaN	NaN	NaN	NaN	NaN	NaN	NaN	NaN	NaN	21.0166	19.0713	18.9694	18.807	18.9148	21.3207	21.9215	21.2633	21.0543	22.1845	21.3645	21.6037	20.1779	19.8752	20.0511	19.8727	21.8105	22.234	21.9057	21.6153	22.5364	21.8312	NaN	NaN	NaN	NaN	NaN	NaN	NaN	NaN	NaN	NaN	NaN	NaN	NaN	NaN	NaN	NaN	NaN	NaN	NaN	NaN	NaN	NaN	S	3			391	___1	0.983161	4.01774e-17	149.85	90.856	143.98	0.0073686	508430000	NaN
ZCCHC11	Terminal uridylyltransferase 4	104	VLRDQSHCKAKKFPNSPVKAEKATISQAKSE	KFPNS(1)PVK	1	20.4836	20.9023	20.8889	20.7374	20.736	20.5369	20.5054	20.5832	20.4752	20.5542	20.3689	21.344	21.6962	21.5865	21.6671	21.6402	21.493	21.5262	21.3037	21.4823	21.2861	21.277	21.5334	21.9112	21.8324	21.6949	21.5232	21.6548	21.6388	21.3796	21.4473	21.5289	21.4467	22.2389	22.5571	22.5202	22.3623	22.2336	22.3282	22.2283	22.0664	22.076	22.1369	22.1108	20.022	20.2779	20.6329	20.4757	20.2189	20.1495	20.2131	20.0709	19.9617	19.881	20.3755	22.1484	22.5114	22.7651	22.5436	22.4078	22.3457	22.3416	22.2367	22.0987	22.1391	22.4525	S	2			391	___1	1	0.000219466	95.618	38.835	84.658	-0.23143	1254500000	NaN
ZCCHC11	Terminal uridylyltransferase 4	1324	PKRKSSLLFRLKKKDSEEEKEGNEEEKDSRD	KKDS(1)EEEK	1	20.8602	19.9023	19.9445	20.0293	19.9904	20.3319	21.1459	20.9931	21.1195	21.16	21.1061	17.8396	18.2166	18.1149	18.0903	18.0231	18.486	18.321	18.1565	18.3377	18.2206	18.2963	20.1556	19.1376	18.9945	19.0603	18.9654	20.2714	20.2536	20.329	20.101	19.9349	20.3002	21.3506	20.1956	19.8773	20.1904	20.0667	21.6026	21.4756	21.55	21.3891	21.127	21.6223	19.7715	18.6472	18.4141	18.7771	18.8847	20.0683	20.1667	19.9334	19.7811	20.011	20.1566	19.7267	18.8177	18.8423	18.9495	19.0151	20.1795	20.2746	20.0033	19.9074	20.1977	20.2504	S	4			391	___1	1	2.64954e-05	128.36	68.821	47.288	-0.87477	703380000	NaN
ZCCHC11	Terminal uridylyltransferase 4	296	EERLERDHIFRLEKRSPEYTNCRYLCKLCLI	RS(1)PEYTNCR	1	17.7325	17.7569	17.6145	17.6625	17.7808	17.9081	17.9156	17.4859	17.687	17.5822	17.4683	NaN	NaN	NaN	NaN	NaN	NaN	NaN	NaN	NaN	NaN	NaN	16.115	15.9284	15.5897	15.7637	15.4045	16.0237	15.753	15.4976	15.4881	16.0721	15.3077	19.1423	19.7844	19.3746	19.3604	19.336	19.2848	18.8841	19.4367	19.2519	19.5435	19.4284	NaN	NaN	NaN	NaN	NaN	NaN	NaN	NaN	NaN	NaN	NaN	NaN	NaN	NaN	NaN	NaN	NaN	NaN	NaN	NaN	NaN	NaN	S	3			391	___1	1	7.67463e-07	119.03	86.699	119.03	-0.38497	85294000	NaN
ZCCHC11	Terminal uridylyltransferase 4	156	EKASSYQMKSEKVPSSPAEAEKGPSLLLKDM	VPS(0.001)S(0.999)PAEAEK	1	NaN	NaN	NaN	NaN	NaN	NaN	NaN	NaN	NaN	NaN	NaN	21.935	22.2654	21.7533	22.1132	21.9665	21.9146	21.8112	21.3687	21.8679	21.6493	21.3885	18.6832	18.7992	18.4521	18.3659	18.1225	18.6234	18.3516	18.0188	18.0172	18.2744	17.8168	NaN	NaN	NaN	NaN	NaN	NaN	NaN	NaN	NaN	NaN	NaN	17.5717	17.7903	17.7746	17.6799	17.5678	17.7869	17.7215	17.2396	17.4267	17.4131	17.5086	19.7384	19.9773	19.895	19.7668	19.6513	19.6698	19.7268	19.0996	19.3342	19.1526	19.1597	S	2			391	___1	0.998723	1.36769e-09	135.99	97.9	135.99	0.24685	963390000	NaN
ZBTB34	Zinc finger and BTB domain-containing protein 34	463	NQHLRKNHPGVAEVRSRIESPERTDVYVEQK	S(0.809)RIES(0.123)PERT(0.068)DVYVEQK	1	19.5979	20.0037	19.9683	19.9988	19.757	18.8935	19.9219	19.6911	19.968	19.9205	19.9142	20.8238	20.937	20.9699	21.0396	21.0872	19.8777	21.1672	20.8506	21.058	21.0796	21.1644	NaN	NaN	NaN	NaN	NaN	NaN	NaN	NaN	NaN	NaN	NaN	21.1819	21.3508	21.3305	21.279	21.2821	21.4695	21.2782	21.4509	21.0888	20.7231	21.3956	17.4856	18.0346	18.0115	18.1705	18.0518	18.2661	17.8438	17.9998	17.9443	18.1164	17.9916	20.0231	20.0958	20.3266	20.1954	20.2005	20.3927	20.3544	20.3101	20.1589	20.151	20.3005	S	4			393	___1	0.808643	1.37495e-42	218.79	165.86	118.54	0.043487	1447400000	NaN
ZBTB34	Zinc finger and BTB domain-containing protein 34	467	RKNHPGVAEVRSRIESPERTDVYVEQKLEND	S(0.033)RIES(0.943)PERT(0.024)DVYVEQK	1	19.4723	19.676	19.6326	19.5563	19.5598	18.9779	19.6459	19.5555	19.6986	19.5453	19.5542	NaN	NaN	NaN	NaN	NaN	NaN	NaN	NaN	NaN	NaN	NaN	20.9753	20.9775	20.9501	20.9009	20.9228	21.0572	20.7807	20.9998	20.7723	20.4876	20.9767	20.3232	20.706	20.4182	20.1891	20.7029	20.4461	20.3112	20.6379	20.4059	19.8479	20.5199	18.4566	18.9199	18.761	18.676	18.7433	18.8695	18.7325	18.6835	18.606	18.7626	18.6984	18.7089	19.0137	19.0042	18.9388	18.9262	19.2198	18.9799	19.2164	18.7636	18.9199	18.9242	S	3			393	___1	0.943174	5.89655e-54	184.78	151.92	99.059	-0.21262	1819400000	NaN
SETD8	N-lysine methyltransferase SETD8	50	GENVFTGQSKIYSYMSPNKCSGMRFPLQEEN	IYSYMS(1)PNK	1	16.874	17.6386	16.8218	17.0013	16.9156	17.3596	16.9572	16.6778	17.0922	16.7737	16.5515	17.4823	18.2408	17.6239	17.605	17.6716	17.9854	17.7702	17.3064	17.7356	17.4049	17.2356	NaN	NaN	NaN	NaN	NaN	NaN	NaN	NaN	NaN	NaN	NaN	19.4181	19.8156	19.3212	19.2491	18.9986	19.5924	19.3011	19.0704	19.0919	19.3272	18.9193	NaN	NaN	NaN	NaN	NaN	NaN	NaN	NaN	NaN	NaN	NaN	NaN	NaN	NaN	NaN	NaN	NaN	NaN	NaN	NaN	NaN	NaN	S	2			395	___1	0.999986	3.08363e-07	141.08	83.299	141.08	-0.44034	106880000	NaN
SPRY4	Protein sprouty homolog 4	148	RLLDHMAPPPVADQASPRAVRIQPKVVHCQP	LLDHMAPPPVADQAS(1)PR	1	16.2168	16.6065	16.3588	16.5318	16.5242	16.4921	16.3985	16.4361	17.1985	16.4591	16.6226	18.9823	20.506	20.6033	20.6158	20.4238	19.1881	19.156	19.326	19.4892	19.2684	19.2184	NaN	NaN	NaN	NaN	NaN	NaN	NaN	NaN	NaN	NaN	NaN	NaN	NaN	NaN	NaN	NaN	NaN	NaN	NaN	NaN	NaN	NaN	16.6919	16.7935	17.1765	16.6274	17.0562	16.8339	16.7371	16.9892	17.1696	16.9343	16.899	NaN	NaN	NaN	NaN	NaN	NaN	NaN	NaN	NaN	NaN	NaN	S	3			396	___1	1	3.01719e-08	109.32	94.398	51.526	0.30378	135090000	NaN
DLG1		636	RLKTVKFNSKTRDKGSFNDKRKKNLFSRKFP	DKGS(1)FNDK	1	NaN	NaN	NaN	NaN	NaN	NaN	NaN	NaN	NaN	NaN	NaN	18.4922	18.4623	18.5938	18.5112	18.3827	20.7064	18.6257	18.6784	18.6642	18.3968	18.5047	18.9601	18.7647	18.828	18.9686	18.8429	19.1202	19.2693	19.2793	18.9713	19.4873	19.051	NaN	NaN	NaN	NaN	NaN	NaN	NaN	NaN	NaN	NaN	NaN	NaN	NaN	NaN	NaN	NaN	NaN	NaN	NaN	NaN	NaN	NaN	NaN	NaN	NaN	NaN	NaN	NaN	NaN	NaN	NaN	NaN	NaN	S	3			397	___1	1	0.00687318	62.466	32.135	62.466	-0.83976	95148000	NaN
DLG1	Disks large homolog 1	573	HDLREQMMNSSISSGSGSLRTSQKRSLYVRA	EQMMNSSISS(0.063)GS(0.577)GS(0.359)LRTSQK	1	NaN	NaN	NaN	NaN	NaN	NaN	NaN	NaN	NaN	NaN	NaN	16.6486	17.0721	17.3079	16.9864	17.0083	16.0665	17.027	17.2009	17.0523	17.2135	16.9361	NaN	NaN	NaN	NaN	NaN	NaN	NaN	NaN	NaN	NaN	NaN	NaN	NaN	NaN	NaN	NaN	NaN	NaN	NaN	NaN	NaN	NaN	NaN	NaN	NaN	NaN	NaN	NaN	NaN	NaN	NaN	NaN	NaN	NaN	NaN	NaN	NaN	NaN	NaN	NaN	NaN	NaN	NaN	NaN	S	3			397;834	___1	0.5775	1.26818e-27	168.55	154	168.55	-0.40798	67240000	NaN
DLG1	Disks large homolog 1	575	LREQMMNSSISSGSGSLRTSQKRSLYVRALF	EQMMNSSISSGS(0.023)GS(0.977)LRTSQK	1	NaN	NaN	NaN	NaN	NaN	NaN	NaN	NaN	NaN	NaN	NaN	NaN	NaN	NaN	NaN	NaN	NaN	NaN	NaN	NaN	NaN	NaN	17.872	18.0223	18.4279	17.888	17.9164	18.1116	18.3587	18.0116	17.7161	18.0565	18.0006	17.8946	18.2769	18.5574	18.3145	18.1575	18.353	18.4543	18.0421	17.8289	18.1734	17.9777	NaN	NaN	NaN	NaN	NaN	NaN	NaN	NaN	NaN	NaN	NaN	NaN	NaN	NaN	NaN	NaN	NaN	NaN	NaN	NaN	NaN	NaN	S	3			397;834	___1	0.976987	9.58847e-90	248.76	225.76	248.76	-0.36477	181760000	NaN
DLG1	Disks large homolog 1	619	GLNFKFGDILHVINASDDEWWQARQVTPDGE	FGDILHVINAS(1)DDEWWQAR	1	16.2857	16.5753	16.4389	16.3744	16.5095	16.7828	16.5678	16.3719	16.4964	16.4794	16.5222	16.8489	17.047	16.9615	17.113	17.1764	17.2435	17.3051	17.0707	17.4282	17.1427	17.15	13.8614	14.0714	14.4949	13.9133	14.148	14.538	14.3889	14.1459	13.7665	14.5525	14.3149	NaN	NaN	NaN	NaN	NaN	NaN	NaN	NaN	NaN	NaN	NaN	15.8945	15.7277	15.8893	16.2159	16.1155	16.1098	16.4708	16.0501	16.0399	16.3182	16.1748	NaN	NaN	NaN	NaN	NaN	NaN	NaN	NaN	NaN	NaN	NaN	S	3			397;834	___1	1	2.90936e-19	174.28	157.59	52.509	0.23142	56191000	NaN
DLG1	Disks large homolog 1	155	KNLSEIENVHGFVSHSHISPIKANPPPVLVN;KNLSEIENVHGFVSHSHISPIKPTEAVLPSP	NLSEIENVHGFVS(0.002)HS(0.627)HIS(0.371)PIK	1	NaN	NaN	NaN	NaN	NaN	NaN	NaN	NaN	NaN	NaN	NaN	NaN	NaN	NaN	NaN	NaN	NaN	NaN	NaN	NaN	NaN	NaN	NaN	NaN	NaN	NaN	NaN	NaN	NaN	NaN	NaN	NaN	NaN	NaN	NaN	NaN	NaN	NaN	NaN	NaN	NaN	NaN	NaN	NaN	16.8555	16.8294	17.2043	16.4212	16.5317	16.711	16.3975	16.4066	15.6607	15.7606	15.9956	17.6036	17.8024	17.9007	16.9454	17.5438	17.3115	16.7058	16.8516	15.9817	16.163	15.9555	S	4			397;834	___1	0.627172	1.89778e-70	204.61	183.96	204.61	-0.12357	38087000	NaN
DLG1	Disks large homolog 1	158	SEIENVHGFVSHSHISPIKANPPPVLVNTDS;SEIENVHGFVSHSHISPIKPTEAVLPSPPTV	NLSEIENVHGFVSHSHIS(1)PIK	1	18.5815	18.4057	18.7427	18.0657	18.4664	18.8483	18.2477	18.3198	17.8086	18.1183	18.0692	20.5339	20.2835	20.5464	19.7733	20.1551	20.5001	19.9413	19.8553	19.1847	19.8477	19.4533	NaN	NaN	NaN	NaN	NaN	NaN	NaN	NaN	NaN	NaN	NaN	NaN	NaN	NaN	NaN	NaN	NaN	NaN	NaN	NaN	NaN	NaN	16.0171	16.0405	16.0792	15.5755	15.7804	15.5728	15.4646	15.3859	15.0731	14.9198	15.5243	17.6667	17.8011	18.0154	17.2433	17.6169	17.4546	16.8714	16.8589	16.2636	16.5864	16.8594	S	4			397;834	___1	0.999987	6.20686e-70	208.86	156.15	191.51	0.13198	246390000	NaN
DLG1	Disks large homolog 1	598	SLYVRALFDYDKTKDSGLPSQGLNFKFGDIL	T(0.21)KDS(0.784)GLPS(0.006)QGLNFK	1	NaN	NaN	NaN	NaN	NaN	NaN	NaN	NaN	NaN	NaN	NaN	NaN	NaN	NaN	NaN	NaN	NaN	NaN	NaN	NaN	NaN	NaN	NaN	NaN	NaN	NaN	NaN	NaN	NaN	NaN	NaN	NaN	NaN	16.6217	16.7243	17.1105	17.0608	16.5185	16.5854	16.9298	17.1429	17.1381	17.3585	17.0791	NaN	NaN	NaN	NaN	NaN	NaN	NaN	NaN	NaN	NaN	NaN	NaN	NaN	NaN	NaN	NaN	NaN	NaN	NaN	NaN	NaN	NaN	S	3			397;834	___1	0.783516	0.000574375	66.068	48.579	53.278	-3.5966	0	NaN
ING1	Inhibitor of growth protein;Inhibitor of growth protein 1	316	NRENASSNHDHDDGASGTPKEKKAKTSKKKK	NNENRENASSNHDHDDGAS(0.661)GT(0.339)PK	1	NaN	NaN	NaN	NaN	NaN	NaN	NaN	NaN	NaN	NaN	NaN	NaN	NaN	NaN	NaN	NaN	NaN	NaN	NaN	NaN	NaN	NaN	NaN	NaN	NaN	NaN	NaN	NaN	NaN	NaN	NaN	NaN	NaN	NaN	NaN	NaN	NaN	NaN	NaN	NaN	NaN	NaN	NaN	NaN	17.7553	17.7281	17.9354	16.7567	16.9538	17.9081	17.5036	17.4435	16.3114	17.0341	17.0635	NaN	NaN	NaN	NaN	NaN	NaN	NaN	NaN	NaN	NaN	NaN	S	4			398	___1	0.660506	1.19749e-29	155.95	135.97	155.95	-0.56839	79037000	NaN
NELFA	Negative elongation factor A	367	SSREASRPPEEPSAPSPTLPAQFKQRAPMYN	EASRPPEEPSAPS(1)PTLPAQFK	1	20.5509	20.9129	20.6476	20.5552	20.4726	20.7213	20.7193	20.2269	20.5834	20.5676	20.2708	21.5192	21.8797	21.6836	21.548	21.2571	21.6381	21.6394	21.1039	21.4178	21.3088	21.1074	21.698	21.8098	21.5467	21.5369	21.33	21.7827	21.5749	21.3121	21.4377	21.6379	21.358	21.8198	22.126	21.6985	21.7299	21.2402	21.8562	21.8097	21.2229	21.3108	21.7549	21.2378	19.9287	20.3263	20.3829	20.3278	20.2113	20.2602	20.2646	19.8345	20.0961	20.0266	19.9644	22.2893	22.539	22.5491	22.4759	22.1746	22.3459	22.5236	21.9506	22.1019	22.0118	22.0474	S	3			400	___1	0.99989	7.68278e-50	217.7	213.8	217.7	0.23902	7181300000	NaN
NELFA	Negative elongation factor A	229	TTTPLKGIPKQAPFRSPTAPSVFSPTGNRTP	QAPFRS(0.985)PT(0.015)APSVFSPTGNR	1	15.7143	15.7682	15.6845	15.6014	15.8552	16.1839	15.9752	15.5954	15.8198	15.6556	15.8215	17.206	17.4072	17.4849	17.3283	17.4018	17.5929	17.3381	17.3691	17.5588	17.449	17.4636	15.682	15.708	15.6884	15.4189	15.5887	15.4894	15.7407	15.3976	15.458	16.4388	15.4665	15.571	16.1967	15.8227	15.3397	15.5706	15.7823	15.9783	16.0054	15.6837	16.1453	15.7491	NaN	NaN	NaN	NaN	NaN	NaN	NaN	NaN	NaN	NaN	NaN	NaN	NaN	NaN	NaN	NaN	NaN	NaN	NaN	NaN	NaN	NaN	S	3			400	___1	0.985029	2.65371e-06	89.365	73.243	78.098	0.17097	39162000	NaN
GPRC5C	G-protein coupled receptor family C group 5 member C	68	SVYQPTEMALMHKVPSEGAYDIILPRATANS	VPS(1)EGAYDIILPR	1	NaN	NaN	NaN	NaN	NaN	NaN	NaN	NaN	NaN	NaN	NaN	NaN	NaN	NaN	NaN	NaN	NaN	NaN	NaN	NaN	NaN	NaN	NaN	NaN	NaN	NaN	NaN	NaN	NaN	NaN	NaN	NaN	NaN	17.8817	17.3728	17.5959	17.3558	17.3188	17.1801	17.8257	17.7737	17.681	17.7749	17.1726	NaN	NaN	NaN	NaN	NaN	NaN	NaN	NaN	NaN	NaN	NaN	NaN	NaN	NaN	NaN	NaN	NaN	NaN	NaN	NaN	NaN	NaN	S	2			401	___1	1	7.29043e-10	132.59	106.46	132.59	1.437	0	NaN
STX1A	Syntaxin-1A	14	__MKDRTQELRTAKDSDDDDDVAVTVDRDRF	T(0.096)AKDS(0.904)DDDDDVAVTVDRDR	1	17.5379	17.9485	17.8828	18.1526	17.8668	18.1203	18.0667	17.9013	18.2189	18.1625	18.2455	NaN	NaN	NaN	NaN	NaN	NaN	NaN	NaN	NaN	NaN	NaN	NaN	NaN	NaN	NaN	NaN	NaN	NaN	NaN	NaN	NaN	NaN	NaN	NaN	NaN	NaN	NaN	NaN	NaN	NaN	NaN	NaN	NaN	NaN	NaN	NaN	NaN	NaN	NaN	NaN	NaN	NaN	NaN	NaN	NaN	NaN	NaN	NaN	NaN	NaN	NaN	NaN	NaN	NaN	NaN	S	4			402	___1	0.904268	3.64625e-43	180.83	154.33	180.83	0.30993	38608000	NaN
C14orf93	Uncharacterized protein C14orf93	105	PGSTGELRHSLGLTVSPCRTRGSGQKNSRRK	HSLGLTVS(1)PCR	1	NaN	NaN	NaN	NaN	NaN	NaN	NaN	NaN	NaN	NaN	NaN	NaN	NaN	NaN	NaN	NaN	NaN	NaN	NaN	NaN	NaN	NaN	NaN	NaN	NaN	NaN	NaN	NaN	NaN	NaN	NaN	NaN	NaN	NaN	NaN	NaN	NaN	NaN	NaN	NaN	NaN	NaN	NaN	NaN	NaN	NaN	NaN	NaN	NaN	NaN	NaN	NaN	NaN	NaN	NaN	18.5694	18.655	18.6897	18.8208	18.8177	18.7645	18.8402	18.8132	18.6908	18.9162	18.8399	S	3			403	___1	0.999958	0.000332599	99.941	87.325	99.941	-0.14358	41189000	NaN
PAN3	PAB-dependent poly(A)-specific ribonuclease subunit PAN3	154	AGSSPLHSPKITPHTSPAPRRRSHTPNPASY	ITPHT(0.001)S(0.999)PAPR	1	NaN	NaN	NaN	NaN	NaN	NaN	NaN	NaN	NaN	NaN	NaN	21.0026	21.2929	21.2224	21.2023	21.1853	20.8192	21.1365	21.1091	21.1738	21.2499	21.0579	18.1971	18.5067	18.4843	18.3625	18.1905	18.3328	18.3461	18.323	18.1563	18.2882	18.3473	21.1816	21.4238	21.5231	21.3463	21.1895	21.2065	21.3165	21.3447	20.9326	21.2607	21.1839	18.6749	19.0844	19.2985	19.1675	18.849	18.8101	18.7689	18.7405	18.5361	18.6908	18.7188	19.72	20.5426	20.5968	20.4857	20.3256	19.9207	19.9862	19.9189	19.7704	19.7865	20.0832	S	3			404	___1	0.999316	1.9475e-11	158.06	138.79	140.63	0.22755	1529300000	NaN
PAN3	PAB-dependent poly(A)-specific ribonuclease subunit PAN3	46	ETKYPLMQRMTNSSSSPSLLNDSAKPYSAHD	MTNSSS(0.026)S(0.973)PSLLNDSAK	1	17.5087	18.5169	17.9047	17.9232	17.681	17.9062	17.9343	17.0328	17.6888	17.6789	17.2293	18.5965	19.5172	18.7673	18.8307	18.4794	18.6951	18.8662	18.0539	18.5206	18.5857	18.0959	18.4185	19.0582	18.2804	18.3938	17.8591	18.6951	18.4898	17.762	18.2621	18.392	17.6158	19.0232	19.2776	18.8646	18.8063	18.2655	19.2588	18.9197	18.1443	18.3137	18.6628	17.8947	16.9782	17.665	17.2559	17.2388	16.9223	17.2808	17.3808	16.7865	16.9131	17.1836	16.847	17.8997	18.5964	18.2488	18.3212	18.0518	18.5044	18.5868	17.7885	18.5589	18.3571	18.1852	S	2			404	___1	0.973327	4.86765e-67	237.01	207.52	237.01	0.45724	218690000	NaN
ABI2	Abl interactor 2	37	PPSPPMSGKGTLGRHSPYRTLEPVRPPVVPN	GT(0.002)LGRHS(0.997)PY(0.002)R	1	18.8506	19.369	18.9017	18.9413	18.9289	19.5187	18.9374	19.0234	19.1461	18.9076	18.9761	19.9694	20.8454	20.1469	20.1968	20.0931	20.1966	20.3272	20.3707	20.3892	20.0427	20.3293	17.5951	17.5345	17.3973	17.4255	17.4527	17.7689	17.6643	17.8087	17.2687	17.2997	17.1434	19.9988	20.2356	19.6758	19.9145	19.9103	20.245	20.0329	20.1393	19.6815	19.8898	19.7512	19.5084	20.1814	19.698	19.7195	19.5466	19.7072	19.7342	19.732	19.6071	19.6904	19.5161	19.2921	19.7182	19.4961	19.4527	19.2535	19.6913	19.5417	19.3511	19.2681	19.4831	19.4925	S	3			406	___1	0.996524	9.42382e-05	89.629	70.152	55.261	0.059593	654770000	NaN
ABI2	Abl interactor 2	148	MNRPASRHTPPTIGGSLPYRRPPSITSQTSL	HTPPTIGGS(1)LPYR	1	18.1641	18.4919	18.1698	18.6931	18.476	18.2337	18.6189	18.3193	19.0804	18.6399	18.8584	18.3665	19.0259	19.103	18.8779	18.8545	18.7367	18.5113	18.6817	18.7708	18.4778	18.5276	18.1913	18.0305	19.1125	18.8592	18.0703	18.2814	18.8697	18.7871	19.1172	18.9008	18.9129	18.7751	18.7828	19.9275	19.3807	18.863	19.0255	19.5233	19.4103	19.2498	19.39	19.4186	17.8883	18.1667	18.4545	18.3909	18.3476	18.2958	18.3189	18.2522	18.2462	18.2725	18.5126	18.303	18.8583	18.9818	18.6145	18.6781	18.7328	18.7901	18.486	18.5498	18.8262	18.9475	S	3			406	___1	0.999994	2.21473e-06	136.36	108.68	136.36	0.029731	564130000	NaN
ABI2	Abl interactor 2	292	TGLFPGNYVESIMHYSE______________	KNDDGWYEGVMNGVT(0.002)GLFPGNY(0.01)VES(0.011)IMHY(0.081)S(0.897)E	1	NaN	NaN	NaN	NaN	NaN	NaN	NaN	NaN	NaN	NaN	NaN	NaN	NaN	NaN	NaN	NaN	NaN	NaN	NaN	NaN	NaN	NaN	14.5067	14.8411	13.9032	14.6607	14.8538	14.6367	14.3826	14.1857	14.3883	14.7481	14.7195	NaN	NaN	NaN	NaN	NaN	NaN	NaN	NaN	NaN	NaN	NaN	NaN	NaN	NaN	NaN	NaN	NaN	NaN	NaN	NaN	NaN	NaN	NaN	NaN	NaN	NaN	NaN	NaN	NaN	NaN	NaN	NaN	NaN	S	3			406	___1	0.896781	3.75871e-06	79.365	72.66	78.22	-0.013913	96836000	NaN
ABI2	Abl interactor 2	24	MGGLPRTTPPTQKPPSPPMSGKGTLGRHSPY	TTPPTQKPPS(1)PPMSGK	1;2	21.9001	22.0595	22.2965	22.2982	22.2395	22.1335	22.2812	22.1786	22.3613	22.3559	22.4312	23.1828	23.324	23.4748	23.4775	23.3872	23.3655	23.4967	23.4857	23.5256	23.3585	23.5703	22.0323	22.1868	22.3182	22.2904	22.2527	22.2002	22.2473	22.3446	22.1222	22.2951	22.3622	23.0477	23.1899	23.3491	23.2638	23.219	23.1934	23.2284	23.3261	23.0455	23.2689	23.2989	21.7846	21.9265	22.1783	22.1486	22.0412	22.0785	22.0611	22.1063	21.9273	21.9593	22.1559	22.7033	22.835	23.102	23.0934	22.9462	22.9648	23.0123	22.9808	22.7989	22.8735	23.0004	S	3			406	___1	0.999963	4.59089e-16	141.31	111.18	134.06	0.069691	2258400000	NaN
ABI2	Abl interactor 2	65	VPNDYVPSPTRNMAPSQQSPVRTASVNQRNR	NMAPS(0.588)QQS(0.41)PVRT(0.001)ASVNQR	1;2	13.1726	12.9801	13.4108	12.5785	13.4658	13.3208	12.8192	13.5066	14.2704	13.2301	13.5168	14.932	14.9804	15.1884	15.1175	15.1466	15.1525	15.221	14.9322	15.1368	15.0097	14.847	NaN	NaN	NaN	NaN	NaN	NaN	NaN	NaN	NaN	NaN	NaN	13.0079	12.3956	13.1971	12.4508	13.4281	13.1454	13.0782	13.1853	11.8159	12.9213	12.0565	15.7376	16.1425	16.3877	16.3493	16.0821	16.2282	16.1198	16.425	16.1697	15.8753	16.0981	17.8416	18.0018	18.2009	18.297	18.0545	18.0797	17.8918	18.0688	18.0224	17.9578	17.9757	S	3			406	___1	0.588279	0.000270634	71.052	67.084	46.578	-0.24535	218000000	NaN
ABI2	Abl interactor 2	68	DYVPSPTRNMAPSQQSPVRTASVNQRNRTYS	NMAPSQQS(1)PVR	1;2	20.6932	21.0812	21.0995	21.1057	21.176	20.866	20.8542	21.0769	21.1677	20.9854	21.0944	20.6516	21.1052	21.1636	21.1513	21.0363	21.1376	21.1839	20.9832	21.1117	20.8304	21.1388	20.4538	20.615	20.7599	20.6823	20.5693	20.4697	20.6461	20.6454	20.3985	20.5176	20.4831	20.8907	21.0876	21.0069	20.9516	20.9623	21.1311	21.7041	21.1451	21.0364	21.6476	21.1074	20.6581	20.9319	20.9974	20.8657	20.7793	20.7757	20.7118	20.7523	20.6139	20.5955	20.7568	20.8307	21.197	21.3293	21.1995	21.0808	21.1205	21.0315	21.0759	20.9466	20.9879	20.8738	S	2			406	___1	1	3.80521e-86	256.06	226.96	254.89	-0.11126	8492800000	NaN
ABI2	Abl interactor 2	74	TRNMAPSQQSPVRTASVNQRNRTYSSSGSSG	NMAPS(0.081)QQS(0.918)PVRT(0.03)AS(0.97)VNQR	1;2	NaN	NaN	NaN	NaN	NaN	NaN	NaN	NaN	NaN	NaN	NaN	NaN	NaN	NaN	NaN	NaN	NaN	NaN	NaN	NaN	NaN	NaN	NaN	NaN	NaN	NaN	NaN	NaN	NaN	NaN	NaN	NaN	NaN	15.9101	16.4105	15.9833	15.8069	15.6007	16.0697	16.1358	16.0779	15.8857	16.2504	16.1993	NaN	NaN	NaN	NaN	NaN	NaN	NaN	NaN	NaN	NaN	NaN	NaN	NaN	NaN	NaN	NaN	NaN	NaN	NaN	NaN	NaN	NaN	S	3			406	___1	0.970451	1.13193e-05	110.94	94.135	101.04	0.8818	396260000	NaN
ABI2	Abl interactor 2	83	SPVRTASVNQRNRTYSSSGSSGGSHPSSRSS	T(0.005)YS(0.979)S(0.016)SGSSGGSHPSSR	1	15.0343	15.7367	15.6932	14.5378	15.0953	15.4512	14.6263	14.8091	14.4361	14.1345	14.7099	NaN	NaN	NaN	NaN	NaN	NaN	NaN	NaN	NaN	NaN	NaN	NaN	NaN	NaN	NaN	NaN	NaN	NaN	NaN	NaN	NaN	NaN	NaN	NaN	NaN	NaN	NaN	NaN	NaN	NaN	NaN	NaN	NaN	13.6698	14.9471	14.6296	13.8385	13.8517	13.9755	13.2273	13.4911	12.8721	13.5774	13.0991	15.5508	16.6493	15.9393	15.3619	15.7058	15.2939	14.5817	14.5653	14.3333	14.0675	14.0926	S	2			406	___1	0.978993	3.67985e-23	152.01	135.61	107.61	0.075413	72362000	NaN
ABI2	Abl interactor 2	57	LEPVRPPVVPNDYVPSPTRNMAPSQQSPVRT	TLEPVRPPVVPNDYVPS(0.976)PT(0.024)R	1	18.2079	18.0125	17.9779	17.9104	17.9015	18.1553	18.2474	18.1028	17.5987	18.1389	17.8102	NaN	NaN	NaN	NaN	NaN	NaN	NaN	NaN	NaN	NaN	NaN	16.6707	16.7746	16.6863	16.4852	16.3367	16.8428	17.1939	16.321	16.4162	16.7496	16.1889	17.1991	17.5961	17.5652	16.9801	16.9697	17.547	17.6572	17.1162	16.9462	17.4277	16.8495	16.8065	17.0433	17.1338	17.0243	16.7159	16.9549	16.9603	16.9289	16.8882	17.0272	17.0457	17.6427	17.6252	17.7025	17.687	17.5808	17.4767	17.7888	17.6079	17.7738	17.4217	17.7807	S	3			406	___1	0.975847	1.60174e-09	134.81	97.263	102.07	-0.20688	254930000	NaN
KRIT1	Krev interaction trapped protein 1	22	IEDAYVAVIRPKNTASLNSREYRAKSYE___	NT(0.009)AS(0.991)LNS(0.001)R	1	NaN	NaN	NaN	NaN	NaN	NaN	NaN	NaN	NaN	NaN	NaN	19.6122	20.315	19.9877	20.1791	20.0832	19.6989	20.4109	20.0684	19.9858	20.3178	20.0259	NaN	NaN	NaN	NaN	NaN	NaN	NaN	NaN	NaN	NaN	NaN	20.0951	20.2101	20.5378	20.5529	20.2535	20.3072	20.1963	20.1282	20.0076	20.1834	20.1933	NaN	NaN	NaN	NaN	NaN	NaN	NaN	NaN	NaN	NaN	NaN	19.3905	19.6266	19.8098	19.6008	19.5152	19.7548	19.5259	19.2282	19.3037	19.4931	19.6547	S	2			407	___1	0.990718	0.000345115	98.257	67.91	80.706	-0.10766	657650000	NaN
MLXIPL	Carbohydrate-responsive element-binding protein	508	LAPSRPLLVPKAERLSPPAPSGSERRLSGDL	AERLS(1)PPAPSGSER	1	NaN	NaN	NaN	NaN	NaN	NaN	NaN	NaN	NaN	NaN	NaN	NaN	NaN	NaN	NaN	NaN	NaN	NaN	NaN	NaN	NaN	NaN	NaN	NaN	NaN	NaN	NaN	NaN	NaN	NaN	NaN	NaN	NaN	17.4664	17.6953	17.8206	17.4316	17.4702	17.7575	17.9234	17.4932	17.5107	17.5923	17.9018	16.414	16.5232	16.8183	16.6929	16.7487	16.7569	16.7842	16.7097	16.5751	16.6669	16.8173	NaN	NaN	NaN	NaN	NaN	NaN	NaN	NaN	NaN	NaN	NaN	S	3			408	___1	0.999873	2.27078e-08	114.21	88.25	114.21	0.088617	45245000	NaN
PEX1	Peroxisome biogenesis factor 1	1152	DQLRADISIIKGRYRSQSGEDESMNQPGPIK	S(0.5)QS(0.5)GEDESMNQPGPIK	1	NaN	NaN	NaN	NaN	NaN	NaN	NaN	NaN	NaN	NaN	NaN	NaN	NaN	NaN	NaN	NaN	NaN	NaN	NaN	NaN	NaN	NaN	NaN	NaN	NaN	NaN	NaN	NaN	NaN	NaN	NaN	NaN	NaN	NaN	NaN	NaN	NaN	NaN	NaN	NaN	NaN	NaN	NaN	NaN	NaN	NaN	NaN	NaN	NaN	NaN	NaN	NaN	NaN	NaN	NaN	18.7574	18.2245	18.3798	18.3656	18.4708	19.1396	19.1345	18.8976	18.8015	18.9671	19.2133	S	2			409	___1	0.5	3.51077e-05	112.34	92.499	111.06	-1.535	53799000	NaN
PEX1	Peroxisome biogenesis factor 1	1154	LRADISIIKGRYRSQSGEDESMNQPGPIKTR	S(0.004)QS(0.996)GEDESMNQPGPIK	1	16.5749	15.8283	15.5094	15.6618	15.9218	15.4993	16.7931	16.7235	16.8602	16.9598	16.7341	20.0296	18.9548	19.0302	19.2153	19.5356	19.2585	20.368	20.1889	20.2511	20.0336	20.1807	NaN	NaN	NaN	NaN	NaN	NaN	NaN	NaN	NaN	NaN	NaN	18.8726	17.6437	17.3269	17.7091	18.0273	18.7833	18.9571	18.9685	18.64	18.9506	18.8857	16.6117	16.4325	16.4859	16.4759	16.406	17.1941	17.2564	16.7603	16.7307	17.068	17.2938	19.8658	19.2356	19.2367	19.3007	19.479	20.1076	20.1373	19.8336	19.7956	19.8975	20.2329	S	2			409	___1	0.995796	2.89701e-174	264.38	217.5	264.38	0.30853	516270000	NaN
PEX1	Peroxisome biogenesis factor 1	1159	SIIKGRYRSQSGEDESMNQPGPIKTRLAISQ	S(0.001)QS(0.003)GEDES(0.996)MNQPGPIK	1	NaN	NaN	NaN	NaN	NaN	NaN	NaN	NaN	NaN	NaN	NaN	NaN	NaN	NaN	NaN	NaN	NaN	NaN	NaN	NaN	NaN	NaN	NaN	NaN	NaN	NaN	NaN	NaN	NaN	NaN	NaN	NaN	NaN	NaN	NaN	NaN	NaN	NaN	NaN	NaN	NaN	NaN	NaN	NaN	16.8973	16.4195	16.1975	16.2472	16.2881	17.2922	17.3872	16.9472	16.8322	17.157	17.5083	NaN	NaN	NaN	NaN	NaN	NaN	NaN	NaN	NaN	NaN	NaN	S	2			409	___1	0.995868	3.49276e-54	191.06	172.92	65.5	-0.43197	191060000	NaN
PEX1	Peroxisome biogenesis factor 1	1124	GKDQLFSQPPVLRTASQEGCQELTQEQRDQL	T(0.052)AS(0.948)QEGCQELTQEQRDQLR	1	NaN	NaN	NaN	NaN	NaN	NaN	NaN	NaN	NaN	NaN	NaN	NaN	NaN	NaN	NaN	NaN	NaN	NaN	NaN	NaN	NaN	NaN	NaN	NaN	NaN	NaN	NaN	NaN	NaN	NaN	NaN	NaN	NaN	18.5859	17.9206	18.2747	18.2515	18.1571	18.0619	18.2331	18.3296	17.9191	18.3741	17.7649	NaN	NaN	NaN	NaN	NaN	NaN	NaN	NaN	NaN	NaN	NaN	18.0964	18.3268	18.0457	18.1279	18.2927	18.5017	18.7172	18.4857	18.3829	18.71	18.4914	S	3			409	___1	0.947542	6.96878e-11	125.98	106.9	75.184	1.2071	110920000	NaN
SYNE1	Nesprin-1	8234	DLSRDLESAMSRALPSEDEEGQDDKDFYLRG	ALPS(1)EDEEGQDDK	1	17.641	16.6575	16.2372	16.4543	16.8652	16.5176	17.8484	17.7769	17.7805	17.8817	17.5267	18.3782	17.977	17.1663	17.7197	17.9434	17.9317	18.6582	18.8084	18.7809	18.7338	18.2478	18.4132	17.4181	17.2665	17.2693	16.9061	18.0329	18.2463	18.2745	18.0507	17.6299	18.0504	17.9379	17.3527	17.0977	17.0451	16.972	17.5885	17.79	18.058	17.2978	17.4684	17.6121	17.969	17.7809	17.3864	17.3959	17.6084	18.5136	18.3248	17.6198	18.1899	17.9865	18.6966	17.577	17.7634	17.7768	17.6657	17.8786	18.4861	18.5597	17.8789	17.9724	18.0438	18.544	S	2			411	___1	1	2.38047e-30	206.63	149.68	83.729	0.086918	169520000	NaN
MAP9	Microtubule-associated protein 9	289	TENHNSLKSDENKENSFSADHVTTAVEKSKE	ENS(0.951)FS(0.049)ADHVTTAVEK	1	NaN	NaN	NaN	NaN	NaN	NaN	NaN	NaN	NaN	NaN	NaN	20.3077	20.8471	20.6242	20.5374	20.639	18.5825	20.0292	19.8028	19.9617	19.6974	19.6405	NaN	NaN	NaN	NaN	NaN	NaN	NaN	NaN	NaN	NaN	NaN	21.2016	21.4447	20.8536	21.0062	21.0255	21.0378	20.2141	20.6918	20.2403	19.759	20.2216	NaN	NaN	NaN	NaN	NaN	NaN	NaN	NaN	NaN	NaN	NaN	20.1993	20.5053	20.1262	20.0405	19.9625	19.985	19.5117	19.377	19.4806	19.8057	19.6523	S	3			412	___1	0.95124	2.4541e-07	154.84	112.05	153.25	-0.096545	539980000	NaN
MAP9	Microtubule-associated protein 9	291	NHNSLKSDENKENSFSADHVTTAVEKSKESQ	ENS(0.094)FS(0.906)ADHVTTAVEK	1	NaN	NaN	NaN	NaN	NaN	NaN	NaN	NaN	NaN	NaN	NaN	NaN	NaN	NaN	NaN	NaN	NaN	NaN	NaN	NaN	NaN	NaN	NaN	NaN	NaN	NaN	NaN	NaN	NaN	NaN	NaN	NaN	NaN	NaN	NaN	NaN	NaN	NaN	NaN	NaN	NaN	NaN	NaN	NaN	18.2485	18.6415	18.3243	18.3267	18.2842	18.3882	18.1653	18.0034	18.0838	18.0057	18.1618	NaN	NaN	NaN	NaN	NaN	NaN	NaN	NaN	NaN	NaN	NaN	S	3			412	___1	0.905532	4.17863e-32	165.3	144.35	165.3	-0.22935	425390000	NaN
MAP9	Microtubule-associated protein 9	79	ADENSVNKKMNDFHISDDEEKNPSKLLFLKT	MNDFHIS(1)DDEEK	1	22.1193	21.2305	20.8102	21.5519	21.6273	22.543	22.4367	22.4135	22.5149	22.5204	22.5117	22.9671	22.0538	21.59	22.244	22.3416	22.2043	23.2387	23.2823	23.3189	23.2696	23.3913	21.7323	20.9574	20.5719	21.0255	21.0046	21.754	21.6105	21.9043	21.6499	21.4564	21.793	23.7586	22.8268	22.4464	22.899	22.9565	23.7382	23.7103	23.9664	23.6749	23.5815	23.9274	20.2131	19.6621	19.5267	19.8017	19.6632	20.422	20.3856	20.4536	20.1311	20.3378	20.4373	22.4212	21.4079	21.1205	21.7667	21.6888	22.6853	22.6925	22.7545	22.504	22.6122	22.7402	S	2			412	___1	1	9.76059e-66	235.24	176.35	63.091	0.9822	4771100000	NaN
DDX46	Probable ATP-dependent RNA helicase DDX46	804	NERKKLQKAALGLQDSDDEDAAVDIDEQIES	AALGLQDS(1)DDEDAAVDIDEQIESMFNSK	1	20.0633	20.0305	20.0735	20.1795	20.152	20.2808	20.2862	20.1316	20.3853	20.2721	20.1555	21.1079	20.954	20.84	21.0933	21.0942	20.9853	21.1091	21.1417	21.2756	21.1823	21.0175	20.5788	20.5619	20.5706	20.555	20.5471	20.6624	20.6714	20.602	20.4776	21.1245	20.5361	20.0293	19.96	19.9198	20.1366	20.1003	20.1946	20.3475	20.2505	20.1003	20.4819	20.1345	21.4149	21.4334	21.5432	21.5943	21.4193	21.5519	21.545	21.4612	21.4208	21.4862	21.5288	20.7688	20.773	20.9356	20.8287	20.7256	20.8898	20.8538	20.8061	20.7778	20.6812	20.6911	S	3			414	___1	1	4.86606e-100	238.2	218.87	238.2	-0.30629	41657000000	NaN
DDX46	Probable ATP-dependent RNA helicase DDX46	277	TKVVTVVTTKKAVVDSDKKKGELMENDQDAM	AVVDS(1)DKK	1	NaN	NaN	NaN	NaN	NaN	NaN	NaN	NaN	NaN	NaN	NaN	NaN	NaN	NaN	NaN	NaN	NaN	NaN	NaN	NaN	NaN	NaN	NaN	NaN	NaN	NaN	NaN	NaN	NaN	NaN	NaN	NaN	NaN	20.4667	20.8166	20.4292	20.4927	20.219	20.9354	20.8019	20.21	20.3739	20.4692	20.3315	NaN	NaN	NaN	NaN	NaN	NaN	NaN	NaN	NaN	NaN	NaN	NaN	NaN	NaN	NaN	NaN	NaN	NaN	NaN	NaN	NaN	NaN	S	3			414	___1	1	0.000348232	88.681	42.075	84.17	0.27458	124150000	NaN
DDX46	Probable ATP-dependent RNA helicase DDX46	118	RSSSPGNKSKKTENRSRSKEKTDGGESSKEK	KTENRS(1)R	1;2	18.9659	20.047	19.8231	19.9298	19.7816	19.4654	19.4448	19.6971	19.8449	19.3581	19.6954	20.1526	21.6481	21.2646	21.4505	21.5454	20.8767	20.8892	21.1632	21.2068	20.8901	21.2005	17.8573	18.5908	18.6246	18.5209	18.4908	17.8484	18.1782	18.3623	17.857	18.1226	18.1178	NaN	NaN	NaN	NaN	NaN	NaN	NaN	NaN	NaN	NaN	NaN	19.1578	20.3084	20.2281	20.19	20.0037	19.7231	19.7046	19.9573	19.6823	19.6523	19.8744	NaN	NaN	NaN	NaN	NaN	NaN	NaN	NaN	NaN	NaN	NaN	S	3			414	___1	0.999999	0.00313508	100.07	51.127	65.535	-0.12936	11216000000	NaN
DDX46	Probable ATP-dependent RNA helicase DDX46	199	ELKKEIEEMKQGKKWSLEDDDDDEDDPAEAE	KWS(1)LEDDDDDEDDPAEAEK	1	19.8464	19.2625	19.1658	19.3382	19.3604	18.251	19.4622	19.3099	19.5677	19.9375	19.1341	22.1123	21.3143	21.3242	21.5251	21.5788	20.2852	21.8349	21.5195	21.6298	22.0265	21.5639	18.2311	17.7693	17.9467	17.8673	17.9409	17.9772	17.9519	17.971	17.9488	17.9311	17.9849	21.8002	21.1894	21.1506	21.2087	21.344	21.389	21.1769	21.367	21.3689	21.0445	21.1833	18.3202	17.662	17.971	18.0795	17.8841	17.9533	18.0763	18.1976	18.0854	18.1978	17.9276	21.1492	20.5811	20.595	20.8579	20.7393	20.9422	20.8917	20.8712	20.8538	20.8697	20.7616	S	3			414	___1	1	1.84875e-117	271.12	197.78	107.08	-1.1275	2222600000	NaN
DDX46	Probable ATP-dependent RNA helicase DDX46	929	LEKQEEERQDGGQNESFKRYEEELEINDFPQ	QEEERQDGGQNES(1)FK	1	22.228	22.8692	22.2494	22.4277	22.0749	21.0303	22.4073	21.6193	22.2084	22.0891	21.6461	19.5433	19.9745	19.379	19.542	19.2724	18.5655	19.6863	18.9289	19.5208	19.4396	18.791	19.1397	19.1702	18.62	18.7189	18.4222	19.1833	18.7952	18.3544	18.6208	18.3916	18.2482	22.1421	22.355	21.8567	21.848	21.4523	22.1284	21.877	21.2551	21.7041	21.2594	21.0889	19.7807	20.1015	19.9386	19.9451	19.5592	20.054	20.0618	19.4379	19.7458	19.7969	19.5756	20.7797	20.9706	20.877	20.9196	21.0644	21.1639	21.2865	21.024	20.8617	20.9528	20.902	S	3			414	___1	1	9.00593e-43	184.66	159.45	136.04	-0.12698	3710800000	NaN
DDX46	Probable ATP-dependent RNA helicase DDX46	24	RKRSASRGRSGSRSRSRSPSDKRSKRGDDRR	S(0.895)RS(0.105)PSDK	1;2	19.5957	20.1246	19.7331	19.8507	19.5313	18.3156	19.6219	19.3577	19.7253	19.7133	19.6098	18.5351	18.922	18.809	18.787	18.7651	17.1426	18.4647	18.1669	18.4758	18.5777	18.4177	19.4633	19.9678	19.7256	19.6508	19.4924	19.3794	19.22	19.4559	19.1484	19.3942	19.3619	18.5726	18.8803	18.5578	18.639	18.4934	18.8802	18.5237	18.4169	18.3386	18.1918	18.524	19.6864	20.2843	19.9958	20.0461	19.8733	19.7395	19.8096	19.7672	19.6111	19.8195	19.6608	19.4241	20.022	19.7262	19.9525	19.5673	19.3785	19.6886	19.33	19.4544	19.5584	19.3299	S	3			414	___1	0.894845	0.00194051	76.282	46.508	75.509	0.65963	369590000	NaN
DDX46	Probable ATP-dependent RNA helicase DDX46	26	RSASRGRSGSRSRSRSPSDKRSKRGDDRRSR	S(0.109)RS(0.89)PS(0.001)DK	1	17.9537	18.5806	18.1011	18.1067	17.9031	16.854	17.8745	17.6757	18.0389	18.0861	17.8559	NaN	NaN	NaN	NaN	NaN	NaN	NaN	NaN	NaN	NaN	NaN	19.6752	19.9491	19.7318	19.7985	19.5602	19.6144	19.5466	19.7157	19.2594	19.5271	19.5268	NaN	NaN	NaN	NaN	NaN	NaN	NaN	NaN	NaN	NaN	NaN	NaN	NaN	NaN	NaN	NaN	NaN	NaN	NaN	NaN	NaN	NaN	NaN	NaN	NaN	NaN	NaN	NaN	NaN	NaN	NaN	NaN	NaN	S	3			414	___1	0.889981	0.00766924	73.196	39.251	59.426	-0.64791	153900000	NaN
DDX46	Probable ATP-dependent RNA helicase DDX46	106	RRSRSRSRGRRSRSSSPGNKSKKTENRSRSK	SSS(1)PGNK	1;2;3	17.4962	17.9276	17.4467	17.6081	17.5214	17.3748	17.7217	17.6289	17.5787	17.4581	17.5694	18.3023	18.8235	18.5663	18.5348	18.5096	18.647	18.587	18.7396	18.5833	18.504	18.6957	17.6644	18.1614	17.5445	17.9721	17.3353	17.597	17.3438	17.8073	17.4564	17.8886	17.6465	18.9339	19.2097	18.8879	19.1578	18.7627	18.9708	18.986	19.14	18.8635	19.1717	18.8707	NaN	NaN	NaN	NaN	NaN	NaN	NaN	NaN	NaN	NaN	NaN	18.5025	19.2666	19.2751	18.8133	18.8122	18.3866	18.9095	18.8797	18.455	18.868	18.7956	S	2			414	___1	0.999944	0.000843204	113.26	28.513	101.54	-0.23458	1519500000	NaN
THOC2	THO complex subunit 2	1131	RERSQCGVKAVNKASSTTPKGNSSNGNSGSN	ASS(0.888)T(0.018)T(0.094)PK	1	18.6818	18.3631	18.3611	18.4978	18.5999	18.4642	18.4105	18.677	18.6496	18.6031	18.5858	NaN	NaN	NaN	NaN	NaN	NaN	NaN	NaN	NaN	NaN	NaN	NaN	NaN	NaN	NaN	NaN	NaN	NaN	NaN	NaN	NaN	NaN	NaN	NaN	NaN	NaN	NaN	NaN	NaN	NaN	NaN	NaN	NaN	NaN	NaN	NaN	NaN	NaN	NaN	NaN	NaN	NaN	NaN	NaN	19.0385	19.1486	19.2834	19.201	18.8954	19.0619	19.1017	19.048	19.1266	19.0657	19.238	S	2			416	___1	0.887648	0.00167455	108.74	60.181	108.74	-0.60796	64656000	NaN
THOC2	THO complex subunit 2	1371	EKKDEKDRKERKRDHSNNDREVPPDLTKRRK	RDHS(1)NNDREVPPDLTK	1	21.5117	21.5879	21.3945	21.4615	21.5733	20.452	21.7315	21.7712	21.8477	21.8046	21.7144	22.9175	22.9607	22.8985	23.0824	23.0145	22.4035	23.1731	23.015	23.142	23.2286	23.0755	21.4981	21.4314	21.368	21.3435	21.3015	21.5887	21.1879	21.3322	21.4792	21.1373	21.3023	23.1127	23.1115	23.0709	22.9649	22.8994	23.223	23.0017	23.0959	22.9858	22.6985	23.0662	20.6773	20.8864	20.7824	20.8187	20.78	20.9831	21.0923	20.8321	20.8498	20.9953	21.0893	21.8593	22.14	22.1433	22.1776	22.0817	22.2977	22.3531	22.1702	22.0406	22.0638	22.3772	S	4			416	___1	1	9.47963e-74	230.29	171.8	229.46	0.080485	3680500000	NaN
THOC2	THO complex subunit 2	1461	SRHDKEKIEKKEKRDSSGGKEEKKHHKSSDK	RDS(0.993)S(0.007)GGKEEK	1	19.6867	20.5299	19.8876	20.2063	19.938	20.2419	20.2122	19.9416	20.226	20.1778	19.9316	NaN	NaN	NaN	NaN	NaN	NaN	NaN	NaN	NaN	NaN	NaN	20.3037	20.8246	20.2222	20.2028	19.8536	20.6005	20.5736	20.2528	20.2677	20.3721	20.1578	18.9866	19.3144	18.833	19.0091	18.6812	19.1964	19.1883	18.9447	18.9017	19.1247	18.8983	NaN	NaN	NaN	NaN	NaN	NaN	NaN	NaN	NaN	NaN	NaN	20.1392	20.8115	20.285	20.3738	20.1442	20.5644	20.6483	20.4396	20.3015	20.618	20.6216	S	4			416	___1	0.993422	2.35459e-09	130.19	102.27	93.348	-0.39703	633220000	NaN
THOC2	THO complex subunit 2	1462	RHDKEKIEKKEKRDSSGGKEEKKHHKSSDKH	RDS(0.034)S(0.966)GGKEEK	1	19.1677	20.0215	19.3619	19.6879	19.4786	19.8944	19.7174	19.4033	19.7129	19.6609	19.4408	NaN	NaN	NaN	NaN	NaN	NaN	NaN	NaN	NaN	NaN	NaN	NaN	NaN	NaN	NaN	NaN	NaN	NaN	NaN	NaN	NaN	NaN	19.1974	19.3411	19.1427	19.2201	19.2069	19.4595	19.5116	19.4504	19.4348	19.6641	19.4837	NaN	NaN	NaN	NaN	NaN	NaN	NaN	NaN	NaN	NaN	NaN	NaN	NaN	NaN	NaN	NaN	NaN	NaN	NaN	NaN	NaN	NaN	S	4			416	___1	0.96637	0.00010486	113.53	91.978	113.53	-0.44506	190390000	NaN
THOC2	THO complex subunit 2	1249	AESKSTQEREREKEPSRERDIAKEMKSKENV	EPS(1)RERDIAK	1	24.0589	23.6488	23.798	23.9631	24.0539	22.6346	24.0299	24.065	24.2063	24.2295	24.0755	25.3341	25.0069	25.1336	25.271	25.4377	24.5537	25.3719	25.4238	25.5757	25.5307	25.4765	23.765	23.4297	23.6213	23.4462	23.5677	23.6713	23.4173	23.5907	23.5634	23.0754	23.6312	24.5808	24.3302	24.5576	24.3502	24.4514	24.5685	24.3286	24.4618	24.461	23.9891	24.4286	23.3894	23.1668	23.4638	23.4266	23.3414	23.6111	23.4835	23.2818	23.3483	23.3753	23.6427	23.8327	23.7551	24.0299	23.9093	23.9281	24.0721	24.2009	23.9782	23.9653	24.0195	24.1812	S	3			416	___1	1	6.69238e-07	118.87	99.261	83.314	-0.062822	24731000000	NaN
THOC2	THO complex subunit 2	1275	SKENVKGGEKTPVSGSLKSPVPRSDIPEPER	T(0.019)PVS(0.011)GS(0.592)LKS(0.379)PVPR	1;2	15.1188	15.2648	14.798	15.0725	14.686	15.8539	14.9348	14.5023	15.0251	15.2682	14.8554	NaN	NaN	NaN	NaN	NaN	NaN	NaN	NaN	NaN	NaN	NaN	18.9137	19.2238	18.8182	18.6716	18.7299	18.9616	19.1179	18.6576	18.7725	19.4415	18.7133	NaN	NaN	NaN	NaN	NaN	NaN	NaN	NaN	NaN	NaN	NaN	NaN	NaN	NaN	NaN	NaN	NaN	NaN	NaN	NaN	NaN	NaN	NaN	NaN	NaN	NaN	NaN	NaN	NaN	NaN	NaN	NaN	NaN	S	3			416	___1	0.591858	0.000229289	70.784	52.748	70.784	0.056592	176980000	NaN
THOC2	THO complex subunit 2	1399	RRKEENGTMGVSKHKSESPCESPYPNEKDKE	HKS(1)ES(1)PCESPYPNEK	1;2;3	NaN	NaN	NaN	NaN	NaN	NaN	NaN	NaN	NaN	NaN	NaN	19.2835	19.6102	19.464	19.0419	19.1628	20.6104	19.5369	19.2824	19.3685	19.291	19.4478	NaN	NaN	NaN	NaN	NaN	NaN	NaN	NaN	NaN	NaN	NaN	NaN	NaN	NaN	NaN	NaN	NaN	NaN	NaN	NaN	NaN	NaN	NaN	NaN	NaN	NaN	NaN	NaN	NaN	NaN	NaN	NaN	NaN	NaN	NaN	NaN	NaN	NaN	NaN	NaN	NaN	NaN	NaN	NaN	S	4			416	___1	0.999994	3.16364e-52	221.24	161.98	221.24	0.24175	2333400000	NaN
THOC2	THO complex subunit 2	1401	KEENGTMGVSKHKSESPCESPYPNEKDKEKN	SES(1)PCESPYPNEK	1;2;3	20.7235	20.4621	20.6743	20.7163	20.5974	20.8772	20.7974	20.5978	20.66	20.7313	20.5834	22.7254	22.3267	22.4291	22.3923	22.5162	21.8358	22.7389	22.3883	22.5161	22.4468	22.3321	21.0269	20.6417	20.7574	20.8228	20.8541	21.0062	21.0742	20.8411	20.4735	21.234	20.8368	22.4708	22.0696	22.2338	22.0427	22.229	22.359	21.8947	22.2271	22.1118	21.4764	22.1929	21.7592	21.6895	21.7068	21.6324	21.5713	21.7544	21.8326	21.5284	21.5962	21.6718	21.7642	21.8436	21.7485	21.8555	21.7683	21.7401	21.7749	21.9673	21.7945	21.6005	21.7149	21.9026	S	2			416	___1	1	4.88468e-281	355.89	309.51	347.6	-0.17044	9138400000	NaN
THOC2	THO complex subunit 2	1405	GTMGVSKHKSESPCESPYPNEKDKEKNKSKS	SESPCES(1)PYPNEK	1;2;3	20.3811	21.1376	20.5388	20.7232	20.4027	19.9359	20.6852	20.2143	20.5924	20.4203	20.1484	18.6764	19.4811	18.7531	18.7499	18.8998	18.5096	18.9257	18.59	18.9997	18.7364	18.5657	22.6863	22.5029	22.4457	22.484	22.3548	22.5838	22.2902	22.2799	22.3226	21.8021	22.295	18.0964	18.8185	18.2988	18.4361	17.8329	18.5581	18.5005	18.5219	18.1166	18.0967	18.0378	19.3138	19.7023	19.6832	19.3429	19.1789	19.5687	19.6388	19.3387	19.267	19.2477	19.3413	16.821	17.641	17.525	17.4435	17.2674	17.3127	17.3989	16.8308	17.0327	17.1776	17.2235	S	2			416	___1	1	1.95684e-134	282.89	258.86	268.59	0.186	4157100000	NaN
THOC2	THO complex subunit 2	1302	EPEREQKRRKIDTHPSPSHSSTVKDSLIELK	IDTHPS(1)PSHSSTVK	1	21.4924	21.0534	21.0051	20.8635	21.0439	21.0572	21.1738	21.3896	21.0964	21.2474	20.9497	22.4506	21.8393	21.8357	21.497	21.9336	20.8493	21.9289	22.057	21.565	21.9008	21.6053	20.9206	21.5923	20.1926	20.2321	20.9089	21.1094	20.3442	20.283	20.0544	20.1741	20.178	22.5049	23.059	21.9981	22.1187	22.4263	22.749	22.1751	22.1439	21.9394	22.1512	22.0099	20.7068	20.7321	20.6524	19.436	19.6806	20.1381	19.7283	19.6014	19.0266	19.443	19.5573	22.7529	22.8485	22.9356	22.3964	22.4927	22.7299	22.4339	22.495	22.1203	22.1946	22.4773	S	3			416	___1	0.999884	4.1902e-40	200.77	162.4	200.77	0.041041	2637000000	NaN
THOC2	THO complex subunit 2	1104	PGGGPSSSSIGSASKSDESSTEETDKSRERS	NAVASVQNGPGGGPSSSSIGS(0.001)AS(0.009)KS(0.99)DESSTEETDK	1	17.9605	15.7025	15.4494	16.1116	16.4242	18.4407	18.3304	18.2911	18.5841	18.357	18.3844	17.7378	15.2635	13.3689	14.7029	15.9512	17.8049	17.9057	18.2158	18.1767	17.903	17.9487	NaN	NaN	NaN	NaN	NaN	NaN	NaN	NaN	NaN	NaN	NaN	18.7891	16.0056	16.2415	16.7541	16.7356	18.9622	19.1515	19.2133	18.8145	19.1063	19.0679	17.5655	15.2225	15.0354	15.5513	15.7924	17.7551	18.0236	17.8691	17.7402	17.8985	18.0476	NaN	NaN	NaN	NaN	NaN	NaN	NaN	NaN	NaN	NaN	NaN	S	3			416	___1	0.990405	1.44851e-248	322.77	283.09	322.77	0.18023	383550000	NaN
THOC2	THO complex subunit 2	1107	GPSSSSIGSASKSDESSTEETDKSRERSQCG	SDES(0.989)S(0.01)TEETDK	1	NaN	NaN	NaN	NaN	NaN	NaN	NaN	NaN	NaN	NaN	NaN	19.7338	19.2545	19.303	19.2735	19.3232	18.4368	19.5399	19.5474	19.9115	19.5637	19.4762	NaN	NaN	NaN	NaN	NaN	NaN	NaN	NaN	NaN	NaN	NaN	19.2956	18.9602	19.3723	19.1839	18.9493	19.4277	19.1213	19.3505	19.1904	19.1817	19.3259	NaN	NaN	NaN	NaN	NaN	NaN	NaN	NaN	NaN	NaN	NaN	19.052	19.2965	19.6122	19.2244	19.0681	19.0833	19.1092	19.0864	18.6574	18.9395	19.1982	S	2			416	___1	0.989368	2.82e-16	177.83	101.5	177.83	-0.22009	147070000	NaN
THOC2	THO complex subunit 2	1108	PSSSSIGSASKSDESSTEETDKSRERSQCGV	SDES(0.224)S(0.771)T(0.005)EETDK	1	19.3921	19.0934	19.1149	19.099	19.3044	17.9325	18.7935	18.8861	19.2425	19.154	18.8991	NaN	NaN	NaN	NaN	NaN	NaN	NaN	NaN	NaN	NaN	NaN	NaN	NaN	NaN	NaN	NaN	NaN	NaN	NaN	NaN	NaN	NaN	NaN	NaN	NaN	NaN	NaN	NaN	NaN	NaN	NaN	NaN	NaN	NaN	NaN	NaN	NaN	NaN	NaN	NaN	NaN	NaN	NaN	NaN	NaN	NaN	NaN	NaN	NaN	NaN	NaN	NaN	NaN	NaN	NaN	S	2			416	___1	0.770895	2.29226e-14	145.95	93.555	145.95	0.21595	48939000	NaN
THOC2	THO complex subunit 2	1278	NVKGGEKTPVSGSLKSPVPRSDIPEPEREQK	S(1)PVPRSDIPEPEREQK	1	19.1755	19.7749	19.1786	19.3455	19.2363	20.1978	19.1446	18.8236	19.3411	19.2643	18.7094	20.1799	20.6794	20.2983	20.4526	20.4397	21.4574	20.3872	20.2203	20.4376	20.3138	20.0335	18.2402	18.6097	18.2436	18.05	17.9317	18.2857	17.6728	17.9388	18.0566	17.5422	17.9513	19.6642	19.8889	19.5006	19.239	19.0922	19.5794	18.7139	19.1196	19.4147	18.436	19.026	18.7062	18.8736	18.9026	18.6503	18.5397	18.7736	18.7292	18.4699	18.6208	18.5271	18.6411	20.0114	20.381	20.3286	20.2066	20.0429	20.1874	20.2186	19.9049	19.9834	19.8972	20.0517	S	4			416	___1	0.99993	3.1023e-07	111.66	84.249	105.38	0.09401	841890000	NaN
BEND4	BEN domain-containing protein 4	18	PAEEGPSVPKIYKQRSPYSVLKTFPSKRPAL	QRS(1)PYSVLK	1	17.4687	18.3776	17.9884	18.2317	17.8379	17.9579	17.4144	17.5053	17.7714	17.6611	17.6514	18.1259	19.2369	18.7351	18.7349	18.6574	18.4029	18.4013	18.2478	18.8091	18.2759	18.4023	NaN	NaN	NaN	NaN	NaN	NaN	NaN	NaN	NaN	NaN	NaN	NaN	NaN	NaN	NaN	NaN	NaN	NaN	NaN	NaN	NaN	NaN	NaN	NaN	NaN	NaN	NaN	NaN	NaN	NaN	NaN	NaN	NaN	NaN	NaN	NaN	NaN	NaN	NaN	NaN	NaN	NaN	NaN	NaN	S	3			419	___1	0.999743	0.000121452	89.301	48.271	89.301	0.043608	56346000	NaN
RTEL1	Regulator of telomere elongation helicase 1	140	RGLLAALEHSEQRAGSPGEEQAHSCSTLSLL	AGS(0.903)PGEEQAHS(0.093)CS(0.003)T(0.001)LSLLSEK	1	NaN	NaN	NaN	NaN	NaN	NaN	NaN	NaN	NaN	NaN	NaN	NaN	NaN	NaN	NaN	NaN	NaN	NaN	NaN	NaN	NaN	NaN	NaN	NaN	NaN	NaN	NaN	NaN	NaN	NaN	NaN	NaN	NaN	NaN	NaN	NaN	NaN	NaN	NaN	NaN	NaN	NaN	NaN	NaN	17.8593	18.0595	18.0349	17.8154	17.8898	18.1116	18.0524	17.7872	17.6602	17.9493	18.0022	NaN	NaN	NaN	NaN	NaN	NaN	NaN	NaN	NaN	NaN	NaN	S	3			420	___1	0.903146	6.01437e-26	153.77	136.27	153.77	-0.25574	22607000	NaN
STK35	Serine/threonine-protein kinase 35	8	________GARRGTQSPERKRRSPVPRAPST	GTQS(1)PERK	1	19.8012	19.8793	20.0158	20.0856	20.0705	19.2219	19.9642	19.9416	20.1729	20.0697	20.0276	21.067	21.2005	21.1697	21.2434	21.2501	21.1519	21.1496	21.1464	21.2512	21.2042	21.157	20.0174	20.1246	20.12	20.019	19.9444	19.9399	19.8867	20.0192	19.8315	19.8584	19.8516	20.8605	21.0324	21.1309	20.9491	20.9508	20.9726	20.9082	20.9774	20.7864	20.9517	20.9098	18.2574	18.6446	18.7608	18.658	18.445	18.5817	18.5754	18.5717	18.4132	18.6079	18.6953	20.0776	20.6209	20.4445	20.3726	20.2553	20.3344	20.2734	20.1523	20.041	20.2196	20.3056	S	2			421	___1	0.99996	0.000262325	97.734	66.137	79.489	0.1075	695670000	NaN
STK35	Serine/threonine-protein kinase 35	15	_GARRGTQSPERKRRSPVPRAPSTKLRPAAA	RRS(1)PVPR	1	17.964	18.0643	18.2162	18.2549	18.2193	18.1039	18.3725	18.2107	18.2447	18.2788	18.3779	14.1944	13.836	14.333	14.4147	14.1537	13.469	14.1588	14.0668	13.9584	14.057	13.9729	18.1554	18.1963	18.2325	18.2022	18.0758	18.1221	18.1946	18.1767	17.9735	18.1843	18.1512	NaN	NaN	NaN	NaN	NaN	NaN	NaN	NaN	NaN	NaN	NaN	17.0244	17.2954	17.2256	17.3026	17.1264	16.9996	17.2709	17.1691	17.1108	17.3588	17.1403	12.511	12.9289	13.3677	13.1369	12.6899	13.7546	13.7936	13.1443	13.2979	12.6517	13.181	S	3			421	___1	1	0.00273766	81.296	47.558	55.461	-0.074804	286880000	NaN
TACC1	Transforming acidic coiled-coil-containing protein 1	27	REPAGERHPRPTETASGCKVKKHETQSLALD	EPAGERHPRPT(0.002)ET(0.059)AS(0.939)GCK	1	19.252	18.9793	19.183	19.3895	19.242	18.9194	19.5863	19.622	19.7907	19.6039	19.6133	NaN	NaN	NaN	NaN	NaN	NaN	NaN	NaN	NaN	NaN	NaN	NaN	NaN	NaN	NaN	NaN	NaN	NaN	NaN	NaN	NaN	NaN	NaN	NaN	NaN	NaN	NaN	NaN	NaN	NaN	NaN	NaN	NaN	NaN	NaN	NaN	NaN	NaN	NaN	NaN	NaN	NaN	NaN	NaN	NaN	NaN	NaN	NaN	NaN	NaN	NaN	NaN	NaN	NaN	NaN	S	4			422	___1	0.93866	0.00913347	41.482	11.59	35.015	-3.7397	496780000	NaN
ARHGAP27	Rho GTPase-activating protein 27	209	SIHKSSQDGDTPAQASPPEEK__________	SSQDGDTPAQAS(1)PPEEK	1	NaN	NaN	NaN	NaN	NaN	NaN	NaN	NaN	NaN	NaN	NaN	17.5444	18.1934	18.2473	18.0133	18.0312	17.3508	18.0549	17.831	17.9506	17.7094	17.7776	17.9937	18.1187	18.4459	18.1387	18.1076	18.1219	18.0678	18.1142	17.8726	17.753	18.0206	18.6331	18.87	18.6518	18.572	18.6965	18.651	18.1508	18.6871	18.432	17.8937	18.3655	NaN	NaN	NaN	NaN	NaN	NaN	NaN	NaN	NaN	NaN	NaN	16.7378	17.6548	17.6468	17.4269	17.3657	17.5994	17.6463	17.3237	17.2118	17.4314	17.1518	S	2			423	___1	1	1.1881e-81	247.36	205.16	247.36	-0.013296	586980000	NaN
PACSIN3	Protein kinase C and casein kinase substrate in neurons protein 3	354	PQSPGSPGTGQDEEWSDEESPRKAATGVRVR	DGTAPPPQSPGSPGTGQDEEWS(1)DEESPRK	1;2;3	19.085	19.248	19.5505	19.4049	19.382	19.596	19.6436	19.6401	19.6691	19.5766	19.6606	19.9797	20.1906	20.1891	20.2334	20.1296	20.4899	20.455	20.1882	20.4973	20.3448	20.3825	19.0222	18.9623	19.2057	19.0754	19.1567	19.1692	19.3683	19.3071	19.0294	19.0879	19.1664	19.4485	19.1691	19.5925	19.551	19.5986	19.6695	19.7984	19.6624	19.6246	19.5372	19.5923	19.066	19.0158	19.2636	19.2481	19.1934	19.3761	19.5115	19.3839	19.2121	19.2186	19.3476	19.4406	19.4056	19.8482	19.3494	19.9822	19.9898	19.7416	19.7662	19.7392	19.5547	19.8765	S	3			424	___1	0.999939	7.14922e-255	331.27	287.34	190.15	-0.15369	6647800000	NaN
PACSIN3	Protein kinase C and casein kinase substrate in neurons protein 3	319	LDTQRTISRKEKGGRSPDEVTLTSIVPTRDG	GGRS(1)PDEVTLTSIVPTR	1	NaN	NaN	NaN	NaN	NaN	NaN	NaN	NaN	NaN	NaN	NaN	17.5342	16.8932	17.1609	17.6269	17.3983	18.4481	18.2414	18.1536	18.1559	17.9889	17.9331	17.4993	16.9245	16.9135	16.8279	16.8801	17.388	17.6883	17.5765	17.2559	17.6515	17.5428	16.0382	16.1453	16.1004	16.0483	15.7201	16.0396	16.4543	16.474	16.0222	16.4198	16.0999	NaN	NaN	NaN	NaN	NaN	NaN	NaN	NaN	NaN	NaN	NaN	17.5828	17.5945	18.096	17.9459	17.8662	18.2277	18.1626	17.8999	17.7209	17.8657	17.9763	S	3			424	___1	1	8.25002e-67	202.66	170.51	103.27	0.47538	488390000	NaN
ARHGAP20	Rho GTPase-activating protein 20	371	DHSKNQPFDVNTSGYSPPHTADALKGPRTHR	NQPFDVNTSGYS(0.999)PPHT(0.001)ADALK	1	17.6354	18.367	18.5617	18.5554	18.4467	18.3095	17.8841	17.9125	18.1044	17.9844	18.2633	NaN	NaN	NaN	NaN	NaN	NaN	NaN	NaN	NaN	NaN	NaN	16.9334	17.2147	17.268	17.2848	16.9442	17.1988	17.2149	16.9977	17.0545	17.336	17.0834	18.2815	18.4179	18.6758	18.4556	18.4453	18.4403	18.5199	18.3449	18.2322	18.5121	18.3677	16.8938	17.3531	17.5589	17.8086	17.5247	17.3905	17.5423	17.303	17.2717	17.3846	17.6244	17.5729	18.2723	18.0991	18.6264	18.3193	18.3749	18.2708	18.4602	18.3435	18.475	18.3068	S	3			425	___1	0.999094	3.46331e-23	184.4	158.58	184.4	0.23671	181010000	NaN
ARHGAP20	Rho GTPase-activating protein 20	247	AAANAAKSLRRHRRCSEPSIDYLDSKLSYLR	RCS(0.998)EPS(0.002)IDYLDSK	1	NaN	NaN	NaN	NaN	NaN	NaN	NaN	NaN	NaN	NaN	NaN	NaN	NaN	NaN	NaN	NaN	NaN	NaN	NaN	NaN	NaN	NaN	NaN	NaN	NaN	NaN	NaN	NaN	NaN	NaN	NaN	NaN	NaN	NaN	NaN	NaN	NaN	NaN	NaN	NaN	NaN	NaN	NaN	NaN	NaN	NaN	NaN	NaN	NaN	NaN	NaN	NaN	NaN	NaN	NaN	18.0949	18.7398	19.22	18.9412	18.5369	18.3972	18.3348	18.485	17.7638	18.5533	18.5454	S	3			425	___1	0.997507	5.49846e-06	101.72	69.33	101.72	0.21008	73931000	NaN
CD276	CD276 antigen	188	GEGEGSKTALQPLKHSDSKEDDGQEIA____	T(0.006)ALQPLKHS(0.986)DS(0.009)KEDDGQEIA	1	NaN	NaN	NaN	NaN	NaN	NaN	NaN	NaN	NaN	NaN	NaN	21.4194	21.2526	20.804	20.9286	20.9758	21.7587	21.9495	21.3591	22.0816	22.1551	21.6147	17.2432	16.9098	16.945	16.9098	16.9177	17.2817	17.9139	17.746	17.5993	18.1464	17.4116	20.1288	19.2735	19.4179	19.3347	19.0379	20.1323	20.4077	20.2979	20.253	20.419	20.2073	NaN	NaN	NaN	NaN	NaN	NaN	NaN	NaN	NaN	NaN	NaN	20.3269	20.2132	20.2501	20.4597	20.2758	21.1326	20.9554	20.5517	20.9541	21.0579	21.0465	S	4			426	___1	0.985576	3.84367e-05	96.673	75.628	95.138	0.28013	878780000	NaN
CD276	CD276 antigen	190	GEGSKTALQPLKHSDSKEDDGQEIA______	HS(0.001)DS(0.999)KEDDGQEIA	1	19.4046	19.2436	18.8657	18.9225	19.1725	19.7294	19.9134	19.3526	20.0284	20.0145	19.7196	NaN	NaN	NaN	NaN	NaN	NaN	NaN	NaN	NaN	NaN	NaN	19.2831	17.7718	18.5467	18.857	18.5235	19.2332	19.8167	19.8473	19.7877	20.0997	19.9098	21.5629	20.3808	20.8359	21.0511	20.4829	21.3727	22.0806	22.0302	22.0646	22.3932	21.9537	19.3281	18.9347	18.7608	19.0608	19.2387	19.861	19.7768	19.2204	19.4822	19.7204	19.7004	19.643	19.3333	19.0229	19.5424	19.3442	20.2816	20.4084	19.8567	20.1535	20.3123	20.237	S	2			426	___1	0.999394	1.32395e-06	115.82	95.692	70.963	0.2056	1934500000	NaN
NUMBL	Numb-like protein	263	AAPTVAPGPAQPGHVSPTPATTSPGEKGEAG	AEAAAAPTVAPGPAQPGHVS(0.996)PT(0.003)PAT(0.001)TSPGEK	1;2	17.6613	18.1187	18.108	18.0517	18.1544	17.1622	17.5932	18.0336	18.0023	17.7865	17.8202	20.9339	21.4172	21.486	21.2626	21.3886	20.5701	20.9849	21.0716	21.3518	20.9623	21.168	17.4344	17.8165	17.8478	17.7045	17.6828	17.3349	17.4305	17.8188	17.4926	17.3296	17.3268	15.8872	16.624	16.567	16.5758	16.4685	15.9401	15.9152	16.4861	16.3524	16.1565	16.2273	18.7689	19.1221	19.2719	19.2407	19.0777	19.0175	18.7362	19.0169	18.9357	18.7832	18.8353	19.6419	20.1226	20.1863	20.0562	20.1081	19.7689	19.4291	19.8268	19.7628	19.531	19.7149	S	3			427	___1	0.996143	1.94012e-111	248.96	217.33	131.79	0.25242	1899700000	NaN
NUMBL;NUMB	Numb-like protein;Protein numb homolog	265	IPRRHAPIEQLARQGSFRGFPALSQKMSPFK;IPRRHAPLEQLVRQGSFRGFPALSQKNSPFK	QGS(1)FRGFPALSQK	1	22.4118	22.7503	22.8346	22.8337	22.9067	22.4587	22.8005	22.7519	22.9981	22.8001	22.8054	21.6052	21.9864	21.7712	22.0791	21.9574	21.5507	21.7935	21.9723	22.0829	21.9226	21.7511	22.7653	22.9419	23.0122	22.7931	22.7234	22.7408	22.7782	22.7874	22.8116	22.7577	22.8248	21.8534	22.0788	22.0928	22.1119	21.9664	21.8677	21.9215	21.8995	21.8817	21.8889	22.0156	19.9459	20.1648	20.2434	20.358	20.0731	20.1436	20.1073	20.1225	20.1929	20.0922	20.2435	21.1484	21.3365	21.4301	21.2823	21.5849	21.1882	21.2848	21.2196	21.3261	21.1945	21.3441	S	3			3638;3639;427	___1	1	2.10676e-23	161.08	116.88	157.47	0.0078157	4485900000	NaN
NUMBL	Numb-like protein	324	FPALSQKNSPFKRQLSLRLNELPSTLQRRTD	QLS(1)LRLNELPSTLQR	1	17.5203	17.8178	17.7332	17.9146	17.9575	20.0441	17.6104	17.5578	18.1127	17.7929	17.787	17.3511	17.4719	17.3516	17.8661	17.6451	20.6168	17.6693	17.5387	17.9963	17.6969	17.5752	16.8634	17.0055	17.2652	16.6887	16.8069	16.4781	17.2963	17.0218	16.4978	17.0689	17.1479	17.9281	17.7975	18.183	18.2049	17.7841	17.7829	18.1417	18.1262	17.9526	18.0169	18.0882	15.3667	15.759	15.8182	15.6823	15.6503	15.7607	15.7764	15.7668	15.397	15.7835	15.7637	NaN	NaN	NaN	NaN	NaN	NaN	NaN	NaN	NaN	NaN	NaN	S	3			427	___1	1	2.85858e-49	192.62	161.23	192.62	-0.27598	375840000	NaN
NUMBL	Numb-like protein	411	VPPAAAFQPGHKRTPSEAERWLEEVSQVAKA	RT(0.001)PS(0.999)EAERWLEEVSQVAK	1	20.3169	20.7623	20.8473	20.7973	20.8155	20.2849	20.5021	20.6541	21.0592	20.7462	20.7791	21.0503	21.4328	21.436	21.5234	21.4639	20.9459	21.161	21.5414	21.7208	21.326	21.4095	21.3898	21.6141	21.7409	21.5134	21.4359	21.4141	21.3612	21.659	21.4596	21.5223	21.4984	21.5371	21.7754	21.8166	21.7291	21.62	21.4241	21.484	21.6987	21.6531	21.6268	21.683	19.5564	19.6941	19.9491	19.9837	19.6842	19.9659	19.8898	19.7825	20.0051	19.8881	19.8405	NaN	NaN	NaN	NaN	NaN	NaN	NaN	NaN	NaN	NaN	NaN	S	3			427	___1	0.998849	1.29803e-185	289.31	250.93	289.31	0.23276	2613600000	NaN
UHRF1BP1L	UHRF1-binding protein 1-like	64	NVEMLKQAVKDHNVGSPPKSPTHASPQHTQT	DHNVGS(1)PPK	1;2;3	18.4583	18.9925	18.9351	18.9601	18.8659	18.6733	18.8156	18.7486	19.0006	18.7463	18.9935	21.0184	21.7082	21.7316	21.7318	21.7062	21.4987	21.6285	21.2712	21.8062	21.55	21.6594	19.6744	19.367	19.9185	19.8177	19.5647	19.5658	19.7683	19.88	19.8012	19.6685	19.8812	21.3738	21.0852	21.5117	21.4694	21.1477	21.3301	21.4815	21.4748	21.3638	21.4315	21.4572	19.4849	20.1929	19.9895	20.032	19.8719	19.9587	20.1241	19.9188	19.8342	20.0074	20.012	19.8725	20.4663	20.3283	20.3727	20.2759	20.4427	20.4719	20.3578	20.3351	20.4126	20.5099	S	3			428	___1	1	4.05226e-48	180.23	161.12	65.395	-0.021549	2593900000	NaN
UHRF1BP1L	UHRF1-binding protein 1-like	68	LKQAVKDHNVGSPPKSPTHASPQHTQTEKDY	DHNVGS(1)PPKS(0.996)PT(0.004)HASPQHTQTEK	1;2;3	NaN	NaN	NaN	NaN	NaN	NaN	NaN	NaN	NaN	NaN	NaN	18.1653	18.334	18.3054	18.3532	18.411	17.739	18.3238	18.5393	18.6642	18.3275	18.6022	16.7602	17.0953	17.0833	16.8073	16.8724	17.0323	16.5772	17.2009	17.009	15.9733	17.0055	18.6097	18.6229	18.672	18.6718	18.4626	18.875	18.4503	18.9837	18.7008	18.3642	18.7563	16.4396	16.8973	16.766	16.8003	16.5034	16.8599	16.7637	16.7483	16.4445	16.5415	16.6448	17.139	17.7757	17.4955	17.4195	17.6538	17.602	17.5037	17.3728	17.5342	17.3685	17.5434	S	5			428	___1	0.996375	2.77022e-52	225.11	191.31	123.36	-0.40236	1403600000	NaN
UHRF1BP1L	UHRF1-binding protein 1-like	73	KDHNVGSPPKSPTHASPQHTQTEKDYPLKGT	DHNVGS(0.808)PPKS(0.559)PT(0.649)HAS(0.982)PQHT(0.002)QTEK	1;2;3	16.5596	16.7605	16.7874	16.9077	16.6334	15.4229	16.7112	16.7415	17.0093	16.7365	16.8681	NaN	NaN	NaN	NaN	NaN	NaN	NaN	NaN	NaN	NaN	NaN	NaN	NaN	NaN	NaN	NaN	NaN	NaN	NaN	NaN	NaN	NaN	NaN	NaN	NaN	NaN	NaN	NaN	NaN	NaN	NaN	NaN	NaN	NaN	NaN	NaN	NaN	NaN	NaN	NaN	NaN	NaN	NaN	NaN	NaN	NaN	NaN	NaN	NaN	NaN	NaN	NaN	NaN	NaN	NaN	S	4			428	___1	0.981643	4.05226e-48	180.23	161.12	91.113	-0.51014	609130000	NaN
UHRF1BP1L	UHRF1-binding protein 1-like	603	LSHIPLKDPLLFKSASDTNLQKGISFMDYLS	SAS(0.995)DT(0.004)NLQK	1	NaN	NaN	NaN	NaN	NaN	NaN	NaN	NaN	NaN	NaN	NaN	20.3667	21.012	21.0622	21.1474	21.0466	20.5015	20.8052	20.5479	20.8647	20.5411	20.7453	NaN	NaN	NaN	NaN	NaN	NaN	NaN	NaN	NaN	NaN	NaN	NaN	NaN	NaN	NaN	NaN	NaN	NaN	NaN	NaN	NaN	NaN	NaN	NaN	NaN	NaN	NaN	NaN	NaN	NaN	NaN	NaN	NaN	20.1713	20.8187	21.0767	21.6421	21.4023	20.7388	20.6211	20.6124	20.6586	20.8983	20.6559	S	2			428	___1	0.995283	1.28669e-05	134.13	78.729	106.67	-0.22723	483000000	NaN
UHRF1BP1L	UHRF1-binding protein 1-like	639	KISEDESSGLVYKSGSGEIGSETSDKKDSFY	S(0.003)GS(0.997)GEIGSETSDKK	1	20.1101	19.0203	18.7893	19.0954	19.3179	20.4703	20.426	20.527	20.665	20.5023	20.6205	21.105	20.058	19.512	20.196	20.5693	21.5036	21.4347	21.4485	21.6678	21.4967	21.3862	19.4648	18.2189	17.8718	18.2237	18.5363	19.651	19.8045	19.9429	19.6478	19.6979	19.6315	21.4335	20.6548	20.5292	20.8595	20.9302	21.6853	21.7862	21.969	21.579	21.8268	21.8262	20.449	19.3821	19.4274	19.6781	19.7205	20.7774	20.8203	20.8093	20.6498	20.6542	20.8968	21.2992	20.1888	20.0622	20.5227	20.2256	21.5712	21.6336	21.6082	21.4965	21.383	21.8698	S	3			428	___1	0.996767	9.02813e-45	184.02	115.36	167.28	0.13385	1687900000	NaN
UHRF1BP1L	UHRF1-binding protein 1-like	583	NRIRSVTVNHMSDNRSMSVDLSHIPLKDPLL	S(0.5)MS(0.5)VDLSHIPLK	1	NaN	NaN	NaN	NaN	NaN	NaN	NaN	NaN	NaN	NaN	NaN	NaN	NaN	NaN	NaN	NaN	NaN	NaN	NaN	NaN	NaN	NaN	NaN	NaN	NaN	NaN	NaN	NaN	NaN	NaN	NaN	NaN	NaN	17.8266	17.7818	18.1699	17.9918	17.8921	18.0877	17.9957	17.9974	17.9398	17.7001	17.7804	NaN	NaN	NaN	NaN	NaN	NaN	NaN	NaN	NaN	NaN	NaN	NaN	NaN	NaN	NaN	NaN	NaN	NaN	NaN	NaN	NaN	NaN	S	3			428	___1	0.499993	0.000853632	89.231	63.112	89.231	0.15863	15743000	NaN
UHRF1BP1L	UHRF1-binding protein 1-like	585	IRSVTVNHMSDNRSMSVDLSHIPLKDPLLFK	S(0.5)MS(0.5)VDLSHIPLK	1	NaN	NaN	NaN	NaN	NaN	NaN	NaN	NaN	NaN	NaN	NaN	NaN	NaN	NaN	NaN	NaN	NaN	NaN	NaN	NaN	NaN	NaN	NaN	NaN	NaN	NaN	NaN	NaN	NaN	NaN	NaN	NaN	NaN	17.8266	17.7818	18.1699	17.9918	17.8921	18.0877	17.9957	17.9974	17.9398	17.7001	17.7804	NaN	NaN	NaN	NaN	NaN	NaN	NaN	NaN	NaN	NaN	NaN	NaN	NaN	NaN	NaN	NaN	NaN	NaN	NaN	NaN	NaN	NaN	S	3			428	___1	0.499993	0.000853632	89.231	63.112	89.231	0.15863	15743000	NaN
UHRF1BP1L	UHRF1-binding protein 1-like	731	SKEETPPVRTLKSQSSLSGKPKERCPPNLAP	S(0.001)QS(0.134)S(0.861)LS(0.004)GKPK	1	NaN	NaN	NaN	NaN	NaN	NaN	NaN	NaN	NaN	NaN	NaN	18.2746	17.9127	17.887	18.0251	18.178	17.9493	18.039	17.8512	18.0481	17.9163	17.793	16.7363	16.7303	16.9144	16.624	16.4848	16.6936	16.5299	16.4739	16.4498	16.8671	16.336	NaN	NaN	NaN	NaN	NaN	NaN	NaN	NaN	NaN	NaN	NaN	NaN	NaN	NaN	NaN	NaN	NaN	NaN	NaN	NaN	NaN	NaN	NaN	NaN	NaN	NaN	NaN	NaN	NaN	NaN	NaN	NaN	NaN	S	3			428	___1	0.861402	9.96016e-05	110.29	70.376	88.552	0.0615	22109000	NaN
ZSCAN29	Zinc finger and SCAN domain-containing protein 29	153	VEPQPRGVPKKERARSPDLGPQEQMNPKEKL	ARS(1)PDLGPQEQMNPK	1	17.3757	17.2526	17.4831	17.5364	17.4468	18.8131	17.7713	17.7387	17.7751	17.6512	17.5787	NaN	NaN	NaN	NaN	NaN	NaN	NaN	NaN	NaN	NaN	NaN	NaN	NaN	NaN	NaN	NaN	NaN	NaN	NaN	NaN	NaN	NaN	NaN	NaN	NaN	NaN	NaN	NaN	NaN	NaN	NaN	NaN	NaN	NaN	NaN	NaN	NaN	NaN	NaN	NaN	NaN	NaN	NaN	NaN	17.0106	16.9084	17.2799	17.3095	16.9123	17.4089	17.512	17.2718	17.1816	17.3475	17.5171	S	3			429	___1	1	1.50575e-05	114.34	87.862	94.281	-0.27534	19791000	NaN
CEP89	Centrosomal protein of 89 kDa	221	NLKDEKPPLCEKPPPSPDITGRARQRYTEIT	DEKPPLCEKPPPS(1)PDITGR	1	18.6624	19.304	19.359	19.3129	19.293	18.7631	19.0056	18.9622	19.007	19.2143	18.9303	21.3976	21.771	21.8733	21.7477	21.7939	21.4312	21.5884	21.696	21.6758	21.6542	21.5999	18.6145	18.9246	18.9958	18.7565	18.951	18.3802	18.6012	18.736	18.5102	18.8713	18.6432	20.8973	21.0238	21.2812	21.1572	21.0003	20.7127	21.137	20.9914	20.9342	21.1092	21.159	19.8654	20.0658	20.4148	20.2561	20.0969	19.9469	20.24	20.0299	20.0085	20.3938	20.3669	20.2674	20.5498	20.7659	20.6812	20.7067	20.44	20.6789	20.6077	20.6083	20.5178	20.6779	S	4			430	___1	0.999859	6.9181e-08	144.26	122.64	144.26	-0.31312	1324800000	NaN
CEP89	Centrosomal protein of 89 kDa	173	AVPHRNQVPLLHEVNSEDDENISHQDGFPGS	NQVPLLHEVNS(1)EDDENISHQDGFPGSPPAPQR	1	NaN	NaN	NaN	NaN	NaN	NaN	NaN	NaN	NaN	NaN	NaN	18.9664	19.2601	19.4125	19.1739	18.9578	19.6483	19.054	19.1709	19.1729	19.1278	19.2439	NaN	NaN	NaN	NaN	NaN	NaN	NaN	NaN	NaN	NaN	NaN	NaN	NaN	NaN	NaN	NaN	NaN	NaN	NaN	NaN	NaN	NaN	NaN	NaN	NaN	NaN	NaN	NaN	NaN	NaN	NaN	NaN	NaN	NaN	NaN	NaN	NaN	NaN	NaN	NaN	NaN	NaN	NaN	NaN	S	4			430	___1	0.999934	1.17744e-89	222.75	203.25	222.75	-0.19339	230680000	NaN
CEP89	Centrosomal protein of 89 kDa	180	VPLLHEVNSEDDENISHQDGFPGSPPAPQRT	NQVPLLHEVNS(0.15)EDDENIS(0.85)HQDGFPGSPPAPQR	1	16.0956	16.7752	16.778	17.1196	17.1037	17.4155	16.4889	16.699	16.8981	16.5683	17.0417	NaN	NaN	NaN	NaN	NaN	NaN	NaN	NaN	NaN	NaN	NaN	NaN	NaN	NaN	NaN	NaN	NaN	NaN	NaN	NaN	NaN	NaN	NaN	NaN	NaN	NaN	NaN	NaN	NaN	NaN	NaN	NaN	NaN	NaN	NaN	NaN	NaN	NaN	NaN	NaN	NaN	NaN	NaN	NaN	NaN	NaN	NaN	NaN	NaN	NaN	NaN	NaN	NaN	NaN	NaN	S	4			430	___1	0.850139	9.58025e-08	87.439	76.128	87.439	-0.15258	344580000	NaN
CEP89	Centrosomal protein of 89 kDa	113	QLRPRPNWQSEMGRRSSLPSFETLDYGDEED	RS(0.5)S(0.5)LPSFETLDYGDEEDIETQLSSSGK	1	NaN	NaN	NaN	NaN	NaN	NaN	NaN	NaN	NaN	NaN	NaN	NaN	NaN	NaN	NaN	NaN	NaN	NaN	NaN	NaN	NaN	NaN	NaN	NaN	NaN	NaN	NaN	NaN	NaN	NaN	NaN	NaN	NaN	20.4699	20.8248	20.98	21.0411	20.9847	20.1032	20.3794	20.5629	20.3898	20.3812	20.2365	NaN	NaN	NaN	NaN	NaN	NaN	NaN	NaN	NaN	NaN	NaN	19.7265	19.9525	20.0362	20.2651	20.0164	19.2978	19.7575	19.6421	19.6489	19.7536	19.632	S	3			430	___1	0.499985	6.6556e-101	245.12	230.08	245.12	0.70949	800850000	NaN
CEP89	Centrosomal protein of 89 kDa	114	LRPRPNWQSEMGRRSSLPSFETLDYGDEEDI	RS(0.442)S(0.557)LPSFETLDYGDEEDIETQLS(0.001)S(0.288)S(0.711)GK	1;2	NaN	NaN	NaN	NaN	NaN	NaN	NaN	NaN	NaN	NaN	NaN	NaN	NaN	NaN	NaN	NaN	NaN	NaN	NaN	NaN	NaN	NaN	NaN	NaN	NaN	NaN	NaN	NaN	NaN	NaN	NaN	NaN	NaN	20.4699	20.8248	20.98	21.0411	20.9847	20.1032	20.3794	20.5629	20.3898	20.3812	20.2365	NaN	NaN	NaN	NaN	NaN	NaN	NaN	NaN	NaN	NaN	NaN	19.7265	19.9525	20.0362	20.2651	20.0164	19.2978	19.7575	19.6421	19.6489	19.7536	19.632	S	3			430	___1	0.557456	2.06231e-134	271.84	246.16	271.84	0.29717	829710000	NaN
RPRD1A	Regulation of nuclear pre-mRNA domain-containing protein 1A	156	EQIKVDENENCSSLGSPSEPPQTLDLVRALQ	VDENENCSSLGS(1)PSEPPQTLDLVR	1	19.373	19.2945	19.3878	19.2543	19.397	19.2595	19.7525	19.5164	19.6732	19.6388	19.5736	18.5764	18.1706	19.046	18.3929	18.6465	19.297	19.0303	18.2901	18.974	18.7004	19.0972	19.6267	19.6454	19.7082	19.6942	19.6722	20.0072	19.8569	19.9209	19.7257	19.708	19.8634	18.611	18.3655	18.6343	18.3891	18.5221	18.9789	18.6663	18.5236	18.7676	18.4081	18.9417	19.7124	19.6446	19.9576	20.0092	19.6703	20.0156	19.9947	19.8641	19.8245	19.938	20.0238	19.4882	19.5273	19.8377	19.7845	19.6013	20.1162	19.8592	19.7059	19.509	19.7998	19.9074	S	2			431	___1	0.999716	3.18339e-87	210.92	179.96	210.92	-0.30313	4552600000	NaN
CEPT1	Choline/ethanolaminephosphotransferase 1	18	GHRSTRKRCGDSHPESPVGFGHMSTTGCVLN	RCGDS(0.004)HPES(0.996)PVGFGHMSTTGCVLNK	1	18.2286	18.8178	17.8115	17.8193	17.6869	17.3434	17.7475	17.7778	17.7629	18.0849	17.4083	NaN	NaN	NaN	NaN	NaN	NaN	NaN	NaN	NaN	NaN	NaN	NaN	NaN	NaN	NaN	NaN	NaN	NaN	NaN	NaN	NaN	NaN	NaN	NaN	NaN	NaN	NaN	NaN	NaN	NaN	NaN	NaN	NaN	NaN	NaN	NaN	NaN	NaN	NaN	NaN	NaN	NaN	NaN	NaN	16.1747	16.756	16.9214	16.6433	16.2395	17.0147	16.5672	15.8319	15.5099	16.2809	16.2735	S	4			432	___1	0.99625	1.38641e-34	152.16	136.4	152.16	-0.97527	216190000	NaN
IQSEC1	IQ motif and SEC7 domain-containing protein 1	606	EQTLSKQTYHKEARNSWDSPAFSNDVIRKRH	EARNS(1)WDSPAFSNDVIRK	1	21.3904	21.2035	21.1936	21.2205	21.372	20.374	21.5184	21.4785	21.6013	21.4583	21.427	21.8666	21.7545	21.8322	21.7752	21.9714	20.7689	21.9882	21.958	22.1597	22.0703	22.0624	19.4787	19.2641	19.2976	19.2598	19.3482	19.49	19.3991	19.6061	19.2255	19.5676	19.401	20.3769	20.1782	20.3865	20.3679	20.3281	20.4259	20.489	20.6212	20.1891	20.7157	20.4047	19.656	19.5769	19.4755	19.6581	19.7869	19.9058	19.8606	19.6831	19.3697	19.6561	19.8242	19.5498	19.5711	19.5737	19.6308	19.6187	19.9076	19.7706	19.5897	19.4134	19.5702	19.8363	S	4			433;735	___1	0.999981	1.08772e-96	223.15	187.61	167.61	0.17655	1745900000	NaN
IQSEC1	IQ motif and SEC7 domain-containing protein 1	609	LSKQTYHKEARNSWDSPAFSNDVIRKRHYRI	NS(0.001)WDS(0.999)PAFSNDVIRK	1	NaN	NaN	NaN	NaN	NaN	NaN	NaN	NaN	NaN	NaN	NaN	NaN	NaN	NaN	NaN	NaN	NaN	NaN	NaN	NaN	NaN	NaN	17.071	17.0078	17.4334	17.3427	16.6514	17.1977	17.3024	17.0438	17.498	17.7106	16.9349	18.1701	18.3134	18.5998	18.5451	17.8351	18.1744	18.3835	18.249	18.1636	18.611	18.0258	16.7577	17.4788	16.9687	17.4053	17.2136	17.4281	17.5371	17.2175	17.2523	17.3508	17.3848	NaN	NaN	NaN	NaN	NaN	NaN	NaN	NaN	NaN	NaN	NaN	S	3			433;735	___1	0.999244	2.96823e-05	111.57	86.976	111.57	-0.35453	63748000	NaN
IQSEC1	IQ motif and SEC7 domain-containing protein 1	274	RMSRRIVLSNMRMQFSFEGPEKVHSSYFEGK	MQFS(1)FEGPEK	1	NaN	NaN	NaN	NaN	NaN	NaN	NaN	NaN	NaN	NaN	NaN	19.6765	19.5836	19.7839	19.6662	19.6575	19.807	19.7656	19.9452	19.7927	19.7651	19.7768	NaN	NaN	NaN	NaN	NaN	NaN	NaN	NaN	NaN	NaN	NaN	NaN	NaN	NaN	NaN	NaN	NaN	NaN	NaN	NaN	NaN	NaN	NaN	NaN	NaN	NaN	NaN	NaN	NaN	NaN	NaN	NaN	NaN	19.9224	19.8997	20.1009	19.8544	19.935	19.9526	19.8919	19.888	19.8706	20.1051	19.9288	S	2			433;735	___1	1	0.00010271	122.46	99.985	62.89	0.20089	716810000	NaN
IQSEC1		802	DSYASGEGLKRSALSSSLRDLSEAGVHH___	SALS(0.017)S(0.785)S(0.198)LRDLSEAGVHH	1	15.384	15.5561	15.3242	15.4856	15.5313	18.0114	15.3842	15.5311	15.7031	15.5881	15.6256	17.1128	16.9503	17.0051	17.1017	17.2962	20.1073	17.4656	17.4796	17.4418	17.4236	17.2914	NaN	NaN	NaN	NaN	NaN	NaN	NaN	NaN	NaN	NaN	NaN	NaN	NaN	NaN	NaN	NaN	NaN	NaN	NaN	NaN	NaN	NaN	NaN	NaN	NaN	NaN	NaN	NaN	NaN	NaN	NaN	NaN	NaN	NaN	NaN	NaN	NaN	NaN	NaN	NaN	NaN	NaN	NaN	NaN	S	4			433	___1	0.784949	3.40291e-32	202.53	191.27	202.53	-0.13338	179050000	NaN
IQSEC1		803	SYASGEGLKRSALSSSLRDLSEAGVHH____	RS(0.001)ALS(0.046)S(0.152)S(0.8)LRDLSEAGVHH	1	NaN	NaN	NaN	NaN	NaN	NaN	NaN	NaN	NaN	NaN	NaN	NaN	NaN	NaN	NaN	NaN	NaN	NaN	NaN	NaN	NaN	NaN	NaN	NaN	NaN	NaN	NaN	NaN	NaN	NaN	NaN	NaN	NaN	NaN	NaN	NaN	NaN	NaN	NaN	NaN	NaN	NaN	NaN	NaN	15.3507	15.7843	15.9988	15.5199	15.583	15.9272	15.4222	15.2903	15.5444	15.7007	15.6367	NaN	NaN	NaN	NaN	NaN	NaN	NaN	NaN	NaN	NaN	NaN	S	4			433	___1	0.799835	2.56302e-11	126.55	108.41	126.55	-0.070819	34132000	NaN
IQSEC1	IQ motif and SEC7 domain-containing protein 1	511	KRQSAYERSLGGQQGSPKHGPHSGAPKSLPR	SLGGQQGS(1)PK	1	18.4877	18.637	18.7144	18.6782	18.7116	18.4212	18.6086	18.7759	18.6963	18.6932	18.5871	22.409	22.758	22.5424	22.6701	22.6904	22.3413	22.5951	22.7232	22.7091	22.666	22.4244	NaN	NaN	NaN	NaN	NaN	NaN	NaN	NaN	NaN	NaN	NaN	16.9717	17.5056	17.5684	17.3596	17.1939	17.2048	17.2361	17.0907	17.0814	17.2621	17.0805	19.2144	19.6051	19.746	19.4642	19.2416	19.3269	19.4005	19.1535	19.2104	19.1523	19.388	19.5772	20.0387	20.2664	19.9634	19.855	19.7312	19.8807	19.5501	19.68	19.4912	19.792	S	2			433;735	___1	1	3.41407e-09	143.76	93.648	143.76	0.44137	2871500000	NaN
MMACHC	Methylmalonic aciduria and homocystinuria type C protein	187	QRLALLGLAQPSEKPSSPSPDLPFTTPAPKK	LALLGLAQPS(0.015)EKPS(0.554)S(0.429)PS(0.002)PDLPFTTPAPK	1	16.8503	17.0653	16.5635	16.5353	16.7062	17.2039	16.9498	16.4017	17.0554	16.7884	16.5691	NaN	NaN	NaN	NaN	NaN	NaN	NaN	NaN	NaN	NaN	NaN	NaN	NaN	NaN	NaN	NaN	NaN	NaN	NaN	NaN	NaN	NaN	NaN	NaN	NaN	NaN	NaN	NaN	NaN	NaN	NaN	NaN	NaN	NaN	NaN	NaN	NaN	NaN	NaN	NaN	NaN	NaN	NaN	NaN	NaN	NaN	NaN	NaN	NaN	NaN	NaN	NaN	NaN	NaN	NaN	S	3			434	___1	0.554172	3.79391e-41	175.97	158.03	112.9	-0.12182	61086000	NaN
MMACHC	Methylmalonic aciduria and homocystinuria type C protein	188	RLALLGLAQPSEKPSSPSPDLPFTTPAPKKP	LALLGLAQPSEKPS(0.045)S(0.945)PS(0.01)PDLPFTTPAPK	1	18.0917	18.3027	17.9018	18.1345	17.8752	18.2539	18.1804	17.6682	18.34	18.1044	17.5797	19.22	19.5176	19.1081	19.2513	18.8017	19.3874	19.1155	18.6651	19.4212	19.1515	18.8553	19.3016	19.3657	19.0241	18.7391	18.7485	19.4807	19.4955	18.8209	19.0012	19.4448	18.7713	20.4153	20.5888	20.2261	19.9125	19.6709	20.5883	20.5244	19.6653	20.1466	20.3754	19.7604	NaN	NaN	NaN	NaN	NaN	NaN	NaN	NaN	NaN	NaN	NaN	NaN	NaN	NaN	NaN	NaN	NaN	NaN	NaN	NaN	NaN	NaN	S	3			434	___1	0.945264	6.32161e-229	323.51	303.22	323.51	-0.075682	959420000	NaN
MMACHC	Methylmalonic aciduria and homocystinuria type C protein	218	PGNPSRARSWLSPRVSPPASPGP________	SWLS(1)PRVS(1)PPAS(1)PGP	1;2;3	20.0245	20.2773	20.3826	20.4283	20.5001	20.3898	20.5877	20.5784	20.7863	20.6056	20.6156	20.4208	20.6059	20.5546	20.7849	20.8325	21.1083	20.8454	21.1805	21.1678	20.9096	21.0032	19.1933	19.219	19.3707	19.3858	19.2458	19.1346	19.4904	19.4206	19.5367	19.5968	19.6269	17.8492	17.8627	18.055	17.7033	17.6849	17.8609	18.2934	18.267	18.1618	18.3283	18.2471	20.0158	19.9916	20.2384	20.2145	20.1544	20.3012	20.2153	20.0242	20.0362	20.2463	20.3204	20.2069	20.5974	20.5511	20.7032	20.6265	20.7627	20.6395	20.6242	20.5589	20.4801	20.6062	S	2			434	___1	1	1.88752e-54	196.84	168.51	143.67	0.05206	2672700000	NaN
SNX16	Sorting nexin-16	70	TSVPDQMDNTSSVCSSPLIRTKFTGTASSIE	QTSVPDQMDNTSSVCS(0.152)S(0.848)PLIR	1	NaN	NaN	NaN	NaN	NaN	NaN	NaN	NaN	NaN	NaN	NaN	17.0256	16.0328	16.7161	16.2689	16.6365	16.1856	16.9064	16.7721	16.4305	16.9293	16.19	NaN	NaN	NaN	NaN	NaN	NaN	NaN	NaN	NaN	NaN	NaN	NaN	NaN	NaN	NaN	NaN	NaN	NaN	NaN	NaN	NaN	NaN	NaN	NaN	NaN	NaN	NaN	NaN	NaN	NaN	NaN	NaN	NaN	NaN	NaN	NaN	NaN	NaN	NaN	NaN	NaN	NaN	NaN	NaN	S	2			437	___1	0.847807	6.34966e-89	207.07	184.92	207.07	1.3801	0	NaN
SNX16	Sorting nexin-16	29	NSASSFTTNRNQRSSSFGSVSTSSNSSKGQL	SSS(1)FGSVSTSSNSSK	1	18.5269	18.7077	18.5841	18.61	18.6337	18.3806	18.7082	18.6146	18.6574	18.651	18.5107	19.694	19.7406	19.7535	19.7155	19.8935	19.5848	19.7956	19.7863	19.7828	19.7242	19.6888	18.2846	18.4311	18.5368	18.2455	18.215	18.4132	18.5914	18.3678	18.228	18.4823	18.3823	20.1636	20.303	20.393	20.1442	20.197	20.2861	20.361	20.2609	20.0755	20.3429	20.3083	17.2213	17.1428	17.3551	17.5934	17.2124	17.4036	17.4271	17.4531	17.5007	17.4031	17.3837	20.2532	20.2721	20.4386	20.3947	20.3718	20.4625	20.4246	20.4463	20.374	20.3057	20.6634	S	2			437	___1	0.999994	0	422.83	358.61	422.83	-0.087147	1236300000	NaN
SNX16	Sorting nexin-16	32	SSFTTNRNQRSSSFGSVSTSSNSSKGQLEDS	SSS(0.01)FGS(0.953)VS(0.036)T(0.001)SSNSSK	1	NaN	NaN	NaN	NaN	NaN	NaN	NaN	NaN	NaN	NaN	NaN	NaN	NaN	NaN	NaN	NaN	NaN	NaN	NaN	NaN	NaN	NaN	NaN	NaN	NaN	NaN	NaN	NaN	NaN	NaN	NaN	NaN	NaN	NaN	NaN	NaN	NaN	NaN	NaN	NaN	NaN	NaN	NaN	NaN	16.1433	16.6048	16.6632	16.5565	16.5054	16.4821	16.4849	16.8261	16.5771	16.5795	16.832	NaN	NaN	NaN	NaN	NaN	NaN	NaN	NaN	NaN	NaN	NaN	S	2			437	___1	0.953088	3.81792e-08	121.24	95.58	121.24	0.20018	32333000	NaN
ZC3H8	Zinc finger CCCH domain-containing protein 8	77	SSLHRKSRSKDYDVYSDNDICSQESEDNFAK	DYDVYS(1)DNDICSQESEDNFAK	1	18.175	17.4382	17.604	17.5037	17.8909	18.4325	18.4805	18.3826	18.4268	18.5737	18.546	17.716	16.3888	17.0526	17.0566	16.8337	17.227	17.5206	17.3977	17.5037	17.5536	17.8834	17.9158	17.0506	16.9636	17.0588	17.3025	18.0737	18.0296	17.96	17.7511	18.0624	17.9164	17.5226	16.5762	16.7838	16.594	16.8722	17.7043	17.4449	17.6195	17.6109	17.6028	17.6686	18.9053	18.2523	18.4283	18.5784	18.4212	19.1444	19.1344	19.1565	18.9254	19.0297	19.2689	18.1576	17.2714	17.4183	17.5806	17.5161	18.4713	18.3959	18.4552	18.196	18.4172	18.553	S	3			439	___1	1	1.41074e-75	236.82	213.94	236.82	0.3584	204590000	NaN
ZC3H8	Zinc finger CCCH domain-containing protein 8	59	LECEQIPKKFRHSAISPKSSLHRKSRSKDYD	HSAIS(1)PK	1	20.2248	20.8984	20.5907	20.6178	20.4535	21.7459	20.7907	20.5025	20.8316	20.6709	20.6956	20.8515	21.5909	21.1889	21.4543	21.0141	22.7249	21.5697	21.1561	21.5174	21.178	21.3535	20.1307	20.0832	20.0539	19.9631	19.7676	20.3524	20.6967	20.1639	20.0024	20.8202	20.0856	21.0859	20.9828	20.8243	20.8849	20.5583	21.3738	21.8721	21.1308	20.8589	21.8973	21.1344	NaN	NaN	NaN	NaN	NaN	NaN	NaN	NaN	NaN	NaN	NaN	19.8141	20.3225	20.0693	20.0509	19.876	20.3065	20.3952	20.1663	20.0676	20.1238	20.2323	S	3			439	___1	1	0.000111304	135.55	84.203	117.81	0.01395	773260000	NaN
ZC3H8	Zinc finger CCCH domain-containing protein 8	163	WPGPGNKGSNALLRNSGSQEEDGKPKEKQQH	NS(0.713)GS(0.287)QEEDGKPK	1	NaN	NaN	NaN	NaN	NaN	NaN	NaN	NaN	NaN	NaN	NaN	20.102	19.3308	19.2959	19.6664	19.4416	19.9707	20.0234	19.8333	20.0621	20.0458	19.8471	NaN	NaN	NaN	NaN	NaN	NaN	NaN	NaN	NaN	NaN	NaN	NaN	NaN	NaN	NaN	NaN	NaN	NaN	NaN	NaN	NaN	NaN	NaN	NaN	NaN	NaN	NaN	NaN	NaN	NaN	NaN	NaN	NaN	NaN	NaN	NaN	NaN	NaN	NaN	NaN	NaN	NaN	NaN	NaN	S	3			439	___1	0.713	0.000307708	98.439	79.045	98.439	0.20729	45225000	NaN
ZC3H8	Zinc finger CCCH domain-containing protein 8	165	GPGNKGSNALLRNSGSQEEDGKPKEKQQHLS	NSGS(1)QEEDGKPK	1	20.4406	19.5417	19.74	19.7822	19.7243	20.4391	20.404	20.2822	20.5769	20.4766	20.2862	19.6595	18.9336	18.8556	18.9773	19.1364	19.5838	19.7152	19.545	19.6763	19.7713	19.6308	19.9753	18.8942	18.9779	19.0449	19.1429	20.02	19.8856	19.7694	19.8871	20.127	19.8118	19.5453	18.8508	19.1139	19.0988	19.0348	19.6813	19.7694	19.7624	19.5261	19.796	19.6501	19.6424	18.7779	18.6735	19.0123	18.9258	19.7623	19.6912	19.5943	19.6857	19.7194	19.7814	18.7096	17.9981	17.8741	18.0589	18.1349	18.6471	18.4588	18.6686	18.759	18.7608	18.7557	S	3			439	___1	0.99996	8.71781e-12	134.14	112.91	127.57	-0.050638	573710000	NaN
ZC3H8	Zinc finger CCCH domain-containing protein 8	22	FSKPPNPALGKTATDSDERIDDEIDTEVEET	T(0.405)AT(0.595)DS(1)DERIDDEIDTEVEETQEEK	1;2	20.0253	17.8854	17.6123	17.934	18.0245	20.4464	20.5192	20.4351	20.4801	20.3912	20.615	19.6065	17.1362	17.0028	17.3348	17.2938	19.7928	19.9294	19.7689	19.962	19.9865	20.2173	19.5978	17.1927	16.7496	17.1905	17.4942	19.7428	19.7903	19.8096	19.5886	19.8139	19.8653	19.8935	16.798	16.8408	16.9357	17.4695	19.9198	19.9508	20.0847	19.7435	20.058	20.1547	18.5933	17.0197	17.1715	16.6795	16.9958	19.1034	18.9967	19.0302	18.8572	18.9535	19.0861	18.6232	16.6328	17.3799	17.4595	17.4776	19.0829	18.7631	18.9838	18.6776	18.6999	19.0234	S	3			439	___1	0.999958	4.24333e-295	357.7	298.49	148.02	-0.36685	1299200000	NaN
POLR3E	DNA-directed RNA polymerase III subunit RPC5	125	DAKHREREAANEAGDSSQDEAEDDVKQITVR	HREREAANEAGDS(1)S(1)QDEAEDDVK	1;2	20.425	20.3511	20.6717	20.5373	20.6905	20.5932	20.7044	20.5497	20.7023	20.6465	20.711	19.6215	19.1205	19.7361	19.7138	19.9058	19.6681	19.9603	19.5262	19.7767	19.7897	19.8127	20.5008	20.4689	20.7385	20.673	20.6702	20.725	20.7409	20.6723	20.3876	20.6342	20.6904	19.4229	19.4067	19.7982	19.4683	19.5896	19.5955	19.6688	19.5946	19.1967	19.4694	19.3299	17.9976	18.3583	18.6211	18.3824	18.3273	18.151	18.2437	17.9985	17.8821	17.9517	18.1205	19.4176	19.7103	20.3918	20.0133	19.9088	19.6718	19.6326	19.329	19.4775	19.6224	19.5326	S	4			440	___1	1	4.26648e-117	271.54	244.81	100.7	0.46923	7415400000	NaN
POLR3E	DNA-directed RNA polymerase III subunit RPC5	126	AKHREREAANEAGDSSQDEAEDDVKQITVRF	HREREAANEAGDS(1)S(1)QDEAEDDVK	1;2	20.0171	19.8879	20.1476	20.0971	20.1707	20.115	20.2092	20.1007	20.2016	20.2245	20.2565	19.797	19.6786	19.6145	19.397	19.5355	19.7852	19.9101	19.7524	19.8442	19.7568	19.7458	18.2886	18.1231	18.464	18.0992	18.166	18.5424	18.507	18.4785	18.4023	18.5828	18.4095	19.6324	19.2988	19.4682	19.1658	19.2327	19.676	19.8105	19.5287	19.3157	19.7978	19.7821	17.2404	17.4311	17.8689	17.6113	17.5719	17.3904	17.5982	17.3771	17.1153	17.2411	17.4869	18.0045	17.7603	17.8833	17.5952	17.5833	17.9831	18.0538	17.8944	17.9182	17.7018	18.037	S	4			440	___1	1	2.62698e-156	274.75	251.61	100.7	0.46923	5380000000	NaN
POLR3E	DNA-directed RNA polymerase III subunit RPC5	467	VPAVPPGVRIKEEPVSEEGEEDEEQEAEEEP	IKEEPVS(1)EEGEEDEEQEAEEEPMDT(0.657)S(0.336)PS(0.007)GLHSK	1;2	20.2447	20.3569	20.291	20.2929	20.5987	21.0344	20.2901	20.3689	20.4171	20.4073	20.3781	21.2424	21.1317	21.2164	21.0517	21.4121	22.0273	20.8223	20.9861	21.3519	20.9862	21.0138	20.6074	20.6906	20.3172	20.4848	20.5748	20.9579	20.471	20.8077	20.1928	20.599	20.4732	20.221	20.2273	19.6993	19.8866	20.2107	20.2689	20.0415	20.4316	19.4284	20.1978	19.5719	20.3584	20.5511	20.296	20.2786	20.2676	20.4781	20.1116	20.08	19.9777	20.0511	20.2998	19.5064	19.7741	19.358	19.3169	19.4275	19.7614	19.2381	18.9572	18.6507	18.9691	19.4603	S	4			440	___1	1	7.55676e-191	295.23	278.95	188.7	-0.1223	8824600000	NaN
POLR3E	DNA-directed RNA polymerase III subunit RPC5	486	EEDEEQEAEEEPMDTSPSGLHSKLANGLPLG	EEPVSEEGEEDEEQEAEEEPMDT(0.029)S(0.941)PS(0.029)GLHSK	1;2	NaN	NaN	NaN	NaN	NaN	NaN	NaN	NaN	NaN	NaN	NaN	17.3784	17.9323	18.0222	17.598	17.6563	11.2235	17.3452	16.9712	17.2756	17.266	16.8002	NaN	NaN	NaN	NaN	NaN	NaN	NaN	NaN	NaN	NaN	NaN	NaN	NaN	NaN	NaN	NaN	NaN	NaN	NaN	NaN	NaN	NaN	15.5759	16.1345	16.2401	15.8908	16.1728	15.8087	15.6804	15.729	15.5251	15.724	15.6866	NaN	NaN	NaN	NaN	NaN	NaN	NaN	NaN	NaN	NaN	NaN	S	3			440	___1	0.941396	2.93926e-69	206.39	194.04	206.39	-0.22998	2114500000	NaN
POLR3E	DNA-directed RNA polymerase III subunit RPC5	205	LCPGSSGVENTELVKSPSEYLMMLMPPSQEE	S(0.887)PS(0.11)EY(0.003)LMMLMPPSQEEEK	1	NaN	NaN	NaN	NaN	NaN	NaN	NaN	NaN	NaN	NaN	NaN	NaN	NaN	NaN	NaN	NaN	NaN	NaN	NaN	NaN	NaN	NaN	15.9938	15.3652	16.1963	16.1544	16.1903	16.0846	16.0189	15.9636	15.8077	16.2488	16.0584	NaN	NaN	NaN	NaN	NaN	NaN	NaN	NaN	NaN	NaN	NaN	NaN	NaN	NaN	NaN	NaN	NaN	NaN	NaN	NaN	NaN	NaN	NaN	NaN	NaN	NaN	NaN	NaN	NaN	NaN	NaN	NaN	NaN	S	2			440	___1	0.886864	6.08608e-05	68.919	53.38	68.919	-0.63256	18803000	NaN
BET1L	BET1-like protein	9	_______MADWARAQSPGAVEEILDRENKRM	AQS(1)PGAVEEILDRENK	1	20.7616	20.8348	20.1292	20.5152	20.3931	19.537	20.9273	20.8363	20.9108	20.8461	20.186	21.3127	21.2123	20.5533	20.7513	20.7112	20.2199	21.4173	21.274	21.0678	21.2453	20.7567	21.2786	21.1987	20.7152	20.7531	20.7055	21.4258	21.4623	20.9154	20.8944	21.0619	20.9311	21.7555	21.5267	21.063	21.215	20.9992	21.9195	21.8717	21.2292	21.4893	21.4576	21.2126	17.9265	18.1361	17.8467	17.8915	17.7377	18.3801	18.3688	17.8889	18.0524	18.1081	18.5893	20.1422	20.3804	20.3205	20.2221	20.0242	20.8338	20.6881	20.107	20.3065	20.402	20.8942	S	3			442	___1	1	2.47018e-95	247.02	219.52	159.46	-0.01139	2942900000	NaN
EPB41L1	Band 4.1-like protein 1	564	GTPEKANERAGLREGSEEKVKPPRPRAPESD	AGLREGS(1)EEK	1	17.9196	18.3753	17.9884	18.0589	17.9937	18.3671	18.3026	18.1436	18.4158	18.4625	18.2696	19.8136	19.7376	19.7167	19.8136	19.6085	20.1296	20.2495	20.1463	20.2309	20.0372	20.1624	20.657	20.3034	19.9634	20.1454	19.8553	20.8399	20.8132	20.771	20.4535	20.8135	20.6544	18.6677	18.3962	18.3795	18.5681	18.1681	19.0951	18.8509	18.9126	18.8019	18.85	18.8381	20.9631	20.87	20.2275	20.6715	20.3754	21.4154	21.411	21.3677	21.1426	21.3908	21.2413	19.9166	20.0507	19.8263	20.1096	19.903	20.5671	20.626	20.3874	20.144	20.5642	20.6592	S	3			443	___1	1	7.32091e-10	134.18	77.632	84.892	-1.5041	810240000	NaN
EPB41L1	Band 4.1-like protein 1	578	GSEEKVKPPRPRAPESDTGDEDQDQERDTVF	APES(1)DT(1)GDEDQDQERDTVFLK	1;2	18.3821	17.9143	18.1162	18.2518	18.446	18.7401	18.6154	18.9566	18.9801	18.9493	18.8021	NaN	NaN	NaN	NaN	NaN	NaN	NaN	NaN	NaN	NaN	NaN	NaN	NaN	NaN	NaN	NaN	NaN	NaN	NaN	NaN	NaN	NaN	NaN	NaN	NaN	NaN	NaN	NaN	NaN	NaN	NaN	NaN	NaN	NaN	NaN	NaN	NaN	NaN	NaN	NaN	NaN	NaN	NaN	NaN	NaN	NaN	NaN	NaN	NaN	NaN	NaN	NaN	NaN	NaN	NaN	S	3			443	___1	1	1.77872e-56	188.72	169	110.31	0.13567	327990000	NaN
EPB41L1	Band 4.1-like protein 1	678	KGAPSQDDESGGIEDSPDRGACSTPDMPQFE	GAPSQDDES(0.01)GGIEDS(0.989)PDRGACS(0.001)T(0.001)PDMPQFEPVK	1;2	17.2459	17.6389	17.8676	17.7992	17.7231	17.5479	17.5251	17.306	17.4411	17.4797	17.476	16.0108	16.122	16.6391	16.3642	16.388	16.046	16.0672	15.7587	16.0813	15.7747	15.4542	NaN	NaN	NaN	NaN	NaN	NaN	NaN	NaN	NaN	NaN	NaN	16.8295	17.5591	17.6845	16.8193	17.3532	16.4868	16.6908	16.1343	16.468	16.6966	16.3964	18.4552	18.8439	19.144	18.8969	18.8314	18.6115	18.5497	18.2652	18.2166	18.3286	18.2979	NaN	NaN	NaN	NaN	NaN	NaN	NaN	NaN	NaN	NaN	NaN	S	3			443	___1	0.98864	1.91201e-12	116.73	85.671	116.73	-0.99409	405680000	NaN
EPB41L1	Band 4.1-like protein 1	685	DESGGIEDSPDRGACSTPDMPQFEPVKTETM	GAPSQDDES(0.009)GGIEDS(0.664)PDRGACS(0.664)T(0.664)PDMPQFEPVK	1;2	NaN	NaN	NaN	NaN	NaN	NaN	NaN	NaN	NaN	NaN	NaN	17.2931	16.7904	15.8215	16.9264	17.1711	17.7618	17.7254	18.0939	17.9812	18.2226	18.024	NaN	NaN	NaN	NaN	NaN	NaN	NaN	NaN	NaN	NaN	NaN	NaN	NaN	NaN	NaN	NaN	NaN	NaN	NaN	NaN	NaN	NaN	NaN	NaN	NaN	NaN	NaN	NaN	NaN	NaN	NaN	NaN	NaN	17.2148	16.5395	15.5646	16.384	16.386	17.6452	17.6259	17.6188	17.3983	17.8193	17.732	S	3			443	___1	0.663612	1.96673e-78	218.27	178.87	73.126	0.33785	290830000	NaN
EPB41L1	Band 4.1-like protein 1	540	LIHRDRDWERERRLPSSPASPSPKGTPEKAN	RLPS(0.618)S(0.378)PAS(0.004)PSPK	1	NaN	NaN	NaN	NaN	NaN	NaN	NaN	NaN	NaN	NaN	NaN	17.5225	17.6579	17.5516	17.4828	17.7042	17.5508	17.6698	18.0018	17.8371	17.9568	17.8562	15.264	15.7859	15.9996	15.6983	15.6019	15.9061	16.2048	15.7772	15.4752	15.9501	16.0793	NaN	NaN	NaN	NaN	NaN	NaN	NaN	NaN	NaN	NaN	NaN	NaN	NaN	NaN	NaN	NaN	NaN	NaN	NaN	NaN	NaN	NaN	17.0623	17.3543	17.5168	17.3999	17.1491	17.4344	17.2408	17.284	17.4112	17.4666	17.5881	S	3			443	___1	0.618257	0.000439124	73.022	54.277	67.648	-0.24757	41111000	NaN
EPB41L1	Band 4.1-like protein 1	541	IHRDRDWERERRLPSSPASPSPKGTPEKANE	RLPS(0.5)S(0.5)PASPSPK	1	NaN	NaN	NaN	NaN	NaN	NaN	NaN	NaN	NaN	NaN	NaN	17.5225	17.6579	17.5516	17.4828	17.7042	17.5508	17.6698	18.0018	17.8371	17.9568	17.8562	NaN	NaN	NaN	NaN	NaN	NaN	NaN	NaN	NaN	NaN	NaN	NaN	NaN	NaN	NaN	NaN	NaN	NaN	NaN	NaN	NaN	NaN	NaN	NaN	NaN	NaN	NaN	NaN	NaN	NaN	NaN	NaN	NaN	17.0623	17.3543	17.5168	17.3999	17.1491	17.4344	17.2408	17.284	17.4112	17.4666	17.5881	S	3			443	___1	0.499991	0.000526858	73.022	54.277	73.022	0.1734	36064000	NaN
EPB41L1	Band 4.1-like protein 1	544	DRDWERERRLPSSPASPSPKGTPEKANERAG	RLPS(0.004)S(0.004)PAS(0.987)PS(0.004)PK	1;2	17.2765	17.0314	17.393	17.248	17.2509	17.0118	17.1665	17.2421	17.2607	17.3054	17.0648	NaN	NaN	NaN	NaN	NaN	NaN	NaN	NaN	NaN	NaN	NaN	17.4078	17.5638	17.3366	17.2865	17.4543	17.3802	17.4123	17.4491	16.9775	17.7063	17.4291	19.0486	19.1128	19.4685	19.1819	19.1954	19.3119	19.2248	19.2492	18.8383	19.3651	19.182	NaN	NaN	NaN	NaN	NaN	NaN	NaN	NaN	NaN	NaN	NaN	NaN	NaN	NaN	NaN	NaN	NaN	NaN	NaN	NaN	NaN	NaN	S	2			443	___1	0.986617	5.88546e-06	105.17	80.379	74.46	0.19343	195350000	NaN
EPB41L1	Band 4.1-like protein 1	546	DWERERRLPSSPASPSPKGTPEKANERAGLR	RLPSSPAS(0.003)PS(0.996)PK	1;2	NaN	NaN	NaN	NaN	NaN	NaN	NaN	NaN	NaN	NaN	NaN	19.3306	19.4678	19.6181	19.5548	19.5992	19.6747	19.6312	19.7511	19.7875	19.7002	19.7758	16.6216	16.709	17.2733	17.0113	16.7964	16.7612	16.9331	17.1518	16.8042	17.1357	16.9513	NaN	NaN	NaN	NaN	NaN	NaN	NaN	NaN	NaN	NaN	NaN	NaN	NaN	NaN	NaN	NaN	NaN	NaN	NaN	NaN	NaN	NaN	NaN	NaN	NaN	NaN	NaN	NaN	NaN	NaN	NaN	NaN	NaN	S	3			443	___1	0.995843	4.53878e-11	131.4	112.15	71.601	0.23878	194700000	NaN
EPB41L1	Band 4.1-like protein 1	648	FEDFSRSLPELDRDKSDSDTEGLLFSRDLNK	SLPELDRDKS(1)DS(1)DTEGLLFSR	1;2	NaN	NaN	NaN	NaN	NaN	NaN	NaN	NaN	NaN	NaN	NaN	NaN	NaN	NaN	NaN	NaN	NaN	NaN	NaN	NaN	NaN	NaN	NaN	NaN	NaN	NaN	NaN	NaN	NaN	NaN	NaN	NaN	NaN	NaN	NaN	NaN	NaN	NaN	NaN	NaN	NaN	NaN	NaN	NaN	19.1285	19.1827	19.3666	19.4573	19.2463	19.5453	19.5177	19.3786	19.4394	19.3824	19.5085	NaN	NaN	NaN	NaN	NaN	NaN	NaN	NaN	NaN	NaN	NaN	S	4			443	___1	0.999984	1.06275e-13	124.97	104.34	103.21	0.14827	308280000	NaN
EPB41L1	Band 4.1-like protein 1	650	DFSRSLPELDRDKSDSDTEGLLFSRDLNKGA	SLPELDRDKS(1)DS(1)DTEGLLFSR	1;2	16.5584	16.3949	16.5281	16.6929	16.855	16.8365	16.668	16.5407	16.9184	16.6528	16.8008	17.2166	17.2255	17.1459	17.2407	17.1594	17.2344	17.745	17.2653	17.4158	17.4541	17.693	NaN	NaN	NaN	NaN	NaN	NaN	NaN	NaN	NaN	NaN	NaN	21.8973	21.4945	22.3606	22.2964	21.7034	21.8696	22.2577	22.378	22.1468	22.3937	22.2402	NaN	NaN	NaN	NaN	NaN	NaN	NaN	NaN	NaN	NaN	NaN	18.4424	19.6526	18.9361	19.0343	18.8713	18.8513	19.0012	18.6928	18.5426	18.7114	18.8332	S	4			443	___1	0.999539	1.41096e-22	181.03	158.6	103.21	0.14827	368850000	NaN
EPB41L1	Band 4.1-like protein 1	783	MIPGPQTVATEIRSLSPIIGKDVLTSTYGAT	SLS(1)PIIGK	1	NaN	NaN	NaN	NaN	NaN	NaN	NaN	NaN	NaN	NaN	NaN	21.3515	21.5906	21.6647	21.596	21.5265	21.8824	21.6302	21.4062	21.583	21.7025	21.4812	18.7461	18.735	18.8121	18.6169	18.5108	18.9283	18.9357	18.7958	18.5588	18.8485	18.7098	21.6859	21.8107	21.7354	21.4481	21.4078	21.9221	21.9188	21.8053	21.5135	21.8609	21.6869	19.7917	19.8855	19.8849	19.8323	19.6646	20.0208	19.9465	19.8989	19.8571	19.8852	19.9696	19.2869	19.6247	19.5529	19.5182	19.3952	19.6889	19.619	19.4623	19.4356	19.58	19.6063	S	2			443	___1	0.999998	4.80231e-07	150.66	78.057	150.66	0.0028319	415130000	NaN
C6orf203	Uncharacterized protein C6orf203	111	TKSTKKSLQKVDEEDSDEESHHDEMSEQEEE	VDEEDS(1)DEESHHDEMSEQEEELEDDPTVVK	1;2	17.9806	17.6536	17.5566	17.3259	17.7767	17.9231	17.8656	17.8921	17.4122	17.6372	17.7551	NaN	NaN	NaN	NaN	NaN	NaN	NaN	NaN	NaN	NaN	NaN	18.7877	18.8676	18.7596	18.3298	18.7638	18.7855	18.7867	18.4404	17.9386	18.0011	18.4628	NaN	NaN	NaN	NaN	NaN	NaN	NaN	NaN	NaN	NaN	NaN	NaN	NaN	NaN	NaN	NaN	NaN	NaN	NaN	NaN	NaN	NaN	NaN	NaN	NaN	NaN	NaN	NaN	NaN	NaN	NaN	NaN	NaN	S	4			446	___1	0.999731	2.748e-170	267.67	240.29	255.36	0.095446	2821800000	NaN
ZNF280B	Zinc finger protein 280B	114	VTVLPASQLESRSTDSPIIIEPLSKPDYRNS	STDS(0.999)PIIIEPLSKPDYR	1	17.4173	17.6525	17.5699	17.7356	17.6109	17.7027	17.7162	17.5977	17.8835	17.7757	17.5172	20.1965	20.8902	20.8227	20.6877	21.0611	20.6139	20.3775	20.6376	20.701	20.7659	20.6169	20.1443	20.3342	20.595	20.2986	20.1801	20.3671	20.4809	20.325	20.2442	20.619	20.383	19.0995	19.2228	19.5177	19.3625	19.0992	19.371	19.291	19.3575	19.0539	19.5835	19.2889	18.9576	19.275	19.3471	19.2761	19.3953	19.3201	19.3028	19.3782	19.1104	19.3183	19.437	18.2655	18.5947	18.7909	18.7321	18.7126	18.4641	18.6568	18.5808	18.4599	18.581	18.7245	S	3			447	___1	0.999365	6.50048e-32	165.19	136.61	144.01	0.041855	1098500000	NaN
RUNX2	Runt-related transcription factor 2	14	__MRIPVDPSTSRRFSPPSSSLQPGKMSDVS	RFS(0.96)PPS(0.03)S(0.008)S(0.002)LQPGK	1	NaN	NaN	NaN	NaN	NaN	NaN	NaN	NaN	NaN	NaN	NaN	NaN	NaN	NaN	NaN	NaN	NaN	NaN	NaN	NaN	NaN	NaN	17.5869	17.4619	17.6923	17.5849	17.4723	17.6739	17.7822	17.9521	17.526	17.9857	17.8125	18.463	18.5053	18.5888	18.504	18.356	18.7348	18.8019	18.6288	18.5328	18.7755	18.6679	16.2036	16.5398	16.6579	16.3627	16.3609	16.6118	16.4932	16.57	16.4976	16.5448	16.6898	18.3724	18.5561	18.7264	18.6178	18.5872	18.7135	18.7587	18.7395	18.5286	18.8055	18.6921	S	3			448	___1	0.96046	4.33339e-11	125.86	92.656	125.86	-0.23115	123470000	NaN
RANBP10	Ran-binding protein 10	355	MVNGTDSEVRSLSSRSPKSQDSYPGSPSLSP	SLSSRS(1)PK	1;2	19.7438	20.0675	19.7943	20.0043	20.0174	19.7821	20.0254	20.1625	20.1356	19.9722	19.9918	20.7585	21.2992	21.0097	21.1934	21.092	21.0203	21.1238	21.0327	21.2364	21.027	21.1229	19.6807	19.9553	19.642	19.697	19.513	19.6727	19.5975	19.626	19.621	19.6556	19.6758	20.3675	20.6195	20.4139	20.5537	20.2417	20.4023	20.3344	20.429	20.3277	20.441	20.4457	NaN	NaN	NaN	NaN	NaN	NaN	NaN	NaN	NaN	NaN	NaN	20.8565	21.3959	21.3365	21.488	21.1763	21.188	21.3905	21.1983	21.079	21.1553	21.3506	S	3			449	___1	0.999785	0.000275915	98.044	42.98	80.037	-0.15543	1716300000	NaN
RANBP10	Ran-binding protein 10	365	SLSSRSPKSQDSYPGSPSLSPRHGPSSSHMH	SQDSYPGS(1)PSLS(1)PR	1;2;3	NaN	NaN	NaN	NaN	NaN	NaN	NaN	NaN	NaN	NaN	NaN	19.1795	18.8938	18.9547	19.1193	19.1528	19.5421	19.5577	19.4621	19.4967	19.3986	19.5791	18.1953	17.9221	18.0776	18.1267	18.4517	18.4233	18.4691	18.4829	18.1275	18.7704	18.2993	19.0278	18.8217	18.9687	18.9244	18.7731	19.0781	19.3479	18.963	18.7845	19.2541	18.8085	NaN	NaN	NaN	NaN	NaN	NaN	NaN	NaN	NaN	NaN	NaN	NaN	NaN	NaN	NaN	NaN	NaN	NaN	NaN	NaN	NaN	NaN	S	2			449	___1	0.999925	2.58401e-34	209.31	177.4	209.31	-0.21929	2331100000	NaN
RANBP10	Ran-binding protein 10	369	RSPKSQDSYPGSPSLSPRHGPSSSHMHNTGA	SQDSYPGS(1)PSLS(1)PR	1;2;3;5	18.6503	19.0019	19.0958	18.9692	18.8698	18.2535	18.8936	18.695	18.5305	18.3825	18.6512	18.9324	19.3679	19.531	19.3172	19.5025	18.4588	18.6564	18.9528	18.8921	18.966	19.0228	17.7431	18.1558	18.2749	17.8417	17.9575	17.5921	17.4797	17.7205	17.4515	17.7133	17.6457	18.799	19.3847	19.5207	19.2445	19.3238	18.6908	18.5491	18.6854	18.8016	18.8715	18.8546	19.7576	20.1065	20.2051	19.9115	19.9642	19.6547	19.6544	19.5588	19.4534	19.5059	19.5892	18.8284	19.0511	19.5303	19.0886	18.9442	18.6192	18.433	18.3213	18.5662	18.705	18.4781	S	2			449	___1	1	3.68847e-95	260.24	184.01	209.31	-0.21929	3561900000	NaN
MAP4K4		886	TSGPEDTRAASSLNLSNGETESVKTMIVHDD	AASSLNLS(1)NGETESVK	1	NaN	NaN	NaN	NaN	NaN	NaN	NaN	NaN	NaN	NaN	NaN	NaN	NaN	NaN	NaN	NaN	NaN	NaN	NaN	NaN	NaN	NaN	18.4088	18.4795	18.378	18.193	18.2528	18.5551	18.5226	18.3655	18.0626	18.3059	18.2441	NaN	NaN	NaN	NaN	NaN	NaN	NaN	NaN	NaN	NaN	NaN	NaN	NaN	NaN	NaN	NaN	NaN	NaN	NaN	NaN	NaN	NaN	18.4198	18.6319	18.7033	18.3551	18.1735	18.4243	18.4695	18.1506	18.2847	18.2863	18.3276	S	2			2221;2974;451	___1	0.999595	1.12869e-95	238.83	172.57	134.25	-0.57054	89208000	NaN
MAP4K4		716	PVRTTSRSPVLSRRDSPLQGSGQQNSQAGQR	RDS(1)PLQGSGQQNSQAGQR	1;2	17.5609	17.9673	17.7536	17.6275	17.7558	18.1525	17.9304	17.6928	18.2544	17.9177	17.546	19.7555	22.2582	21.1581	20.506	20.5131	20.4356	19.6257	19.5021	20.4554	19.4695	19.1334	17.5362	17.8727	17.7552	17.6546	17.2996	17.8484	17.7941	17.744	17.5387	17.654	17.297	19.8549	20.27	20.1662	20.2773	19.9222	20.5294	20.3405	20.3565	20.0474	20.1715	20.024	18.1978	18.8021	18.8896	18.4622	18.2862	18.5747	18.5453	18.5593	18.2874	18.6507	18.4746	18.9258	22.1712	19.8939	20.3384	20.107	19.8086	19.2374	19.2881	19.3361	19.2442	19.2291	S	3			2974;451	___1	1	1.93565e-82	213.71	184.89	213.71	-0.11429	1593800000	NaN
MAP4K4		726	LSRRDSPLQGSGQQNSQAGQRNSTSSIEPRL	DSPLQGS(0.001)GQQNS(0.53)QAGQRNS(0.329)T(0.057)S(0.071)S(0.013)IEPR	1	NaN	NaN	NaN	NaN	NaN	NaN	NaN	NaN	NaN	NaN	NaN	NaN	NaN	NaN	NaN	NaN	NaN	NaN	NaN	NaN	NaN	NaN	16.5899	16.331	16.4462	16.37	16.191	16.5387	16.7207	16.7515	16.4695	16.6395	16.5032	NaN	NaN	NaN	NaN	NaN	NaN	NaN	NaN	NaN	NaN	NaN	NaN	NaN	NaN	NaN	NaN	NaN	NaN	NaN	NaN	NaN	NaN	NaN	NaN	NaN	NaN	NaN	NaN	NaN	NaN	NaN	NaN	NaN	S	3			2974;451	___1	0.530037	1.1614e-12	103.95	84.63	103.95	-0.017788	28461000	NaN
MAP4K4		733	LQGSGQQNSQAGQRNSTSSIEPRLLWERVEK	DSPLQGSGQQNSQAGQRNS(0.996)T(0.004)SSIEPR	1;2	18.3297	17.5191	17.4163	17.4207	17.8785	17.8173	17.9662	18.1841	17.9555	18.2693	18.0438	18.2328	17.674	17.79	17.6493	18.0851	18.0733	18.0089	18.5176	18.2514	18.5092	18.3988	17.7522	17.1687	17.5331	17.2112	17.3326	17.8342	17.8529	17.7504	17.6731	18.0009	17.5715	16.9869	16.8744	16.6623	16.3413	16.6898	17.0745	16.9809	16.5962	16.461	17.1296	16.9076	17.5012	16.9772	17.1795	16.7975	16.9838	17.4038	17.5158	16.9184	17.308	17.3235	17.714	18.1012	17.2414	17.5459	17.394	17.5855	17.9617	17.9864	17.4154	17.8648	17.7072	18.2138	S	3			2974;451	___1	0.995893	8.25107e-197	308.39	289.61	308.39	0.31976	1145100000	NaN
MAP4K4		994	KGSVVNVNPTNTRPQSDTPEIRKYKKRFNSE	GSVVNVNPTNTRPQS(0.5)DT(0.5)PEIRK	1	NaN	NaN	NaN	NaN	NaN	NaN	NaN	NaN	NaN	NaN	NaN	NaN	NaN	NaN	NaN	NaN	NaN	NaN	NaN	NaN	NaN	NaN	NaN	NaN	NaN	NaN	NaN	NaN	NaN	NaN	NaN	NaN	NaN	NaN	NaN	NaN	NaN	NaN	NaN	NaN	NaN	NaN	NaN	NaN	17.5532	18.04	17.8039	17.903	17.4322	18.2093	18.0295	17.3325	17.6666	17.9323	17.6251	NaN	NaN	NaN	NaN	NaN	NaN	NaN	NaN	NaN	NaN	NaN	S	4			2221;2974;451	___1	0.499974	4.03564e-46	181.37	147.36	181.37	-0.33186	90407000	NaN
MAP4K4		923	MTPSKEGTLIVRQTQSASSTLQKHKSSSSFT	QTQS(0.997)AS(0.001)S(0.002)TLQK	1	18.5566	18.4318	18.3359	18.2864	18.6551	18.1077	18.3932	18.6937	18.5989	18.8113	18.2445	18.653	18.4338	18.2377	18.207	18.6099	18.6522	18.3792	18.8829	18.4491	18.7605	18.2427	18.448	18.5075	18.6301	18.0329	18.0582	18.1726	18.6793	18.2228	18.161	18.4369	17.9817	18.7548	18.8842	19.0076	18.562	18.3364	18.7871	19.1427	18.6491	18.5291	19.1135	18.5694	17.8805	18.1853	18.4108	17.8615	17.8958	17.9342	18.1556	17.8388	17.9129	17.9094	18.6225	17.9119	18.0119	18.3897	17.99	17.8688	17.7932	17.9713	17.7488	17.8695	18.0408	18.6164	S	2			2221;451	___1	0.996574	3.72353e-54	228.62	146.21	228.62	0.40282	396820000	NaN
MAP4K4		793	SGERFRVRSSSKSEGSPSQRLENAVKKPEDK	S(0.001)EGS(0.993)PS(0.006)QRLENAVK	1	19.409	19.8491	19.5439	19.5864	19.4801	19.8123	19.7467	19.5073	19.784	19.7084	19.6605	20.8242	21.3738	20.8576	21.0243	21.007	21.2739	21.3148	21.0529	21.2552	21.2176	20.9113	19.9642	20.2092	19.9091	19.7442	19.6289	20.1152	20.1554	19.737	19.8753	20.0908	19.7778	20.3957	20.4278	20.178	20.0802	20.0033	20.6698	20.656	20.2851	20.4017	20.6618	20.0704	18.6627	19.1011	19.226	19.0726	18.9457	19.2714	19.3461	18.7756	18.6493	19.0131	19.1007	18.8295	19.1986	19.3329	19.1388	18.9913	19.5309	19.4858	19.0614	19.0457	19.1684	19.4516	S	3			2221;2974;451	___1	0.993213	7.17697e-32	165.9	134.14	155.79	-0.0011619	2221700000	NaN
MAP4K4		795	ERFRVRSSSKSEGSPSQRLENAVKKPEDKKE	SEGS(0.29)PS(0.71)QRLENAVK	1	NaN	NaN	NaN	NaN	NaN	NaN	NaN	NaN	NaN	NaN	NaN	NaN	NaN	NaN	NaN	NaN	NaN	NaN	NaN	NaN	NaN	NaN	NaN	NaN	NaN	NaN	NaN	NaN	NaN	NaN	NaN	NaN	NaN	NaN	NaN	NaN	NaN	NaN	NaN	NaN	NaN	NaN	NaN	NaN	19.9713	20.3134	20.4115	20.2855	20.1051	20.6167	20.5311	20.1193	20.0236	20.3228	20.3265	19.4431	20.2143	20.1009	20.0647	19.9456	20.3323	20.348	19.8565	19.7201	20.1987	20.338	S	3			2221;2974;451	___1	0.710445	3.30045e-12	167.92	133.74	167.92	0.2567	1019300000	NaN
MAP4K4		641	SHLASLKNNVSPVSRSHSFSDPSPKFAHHHL	S(0.575)HS(0.194)FS(0.231)DPSPK	1	NaN	NaN	NaN	NaN	NaN	NaN	NaN	NaN	NaN	NaN	NaN	NaN	NaN	NaN	NaN	NaN	NaN	NaN	NaN	NaN	NaN	NaN	18.3913	17.9743	17.9096	17.6444	17.9025	18.1834	18.0664	17.9197	17.9315	18.0521	17.9709	NaN	NaN	NaN	NaN	NaN	NaN	NaN	NaN	NaN	NaN	NaN	NaN	NaN	NaN	NaN	NaN	NaN	NaN	NaN	NaN	NaN	NaN	NaN	NaN	NaN	NaN	NaN	NaN	NaN	NaN	NaN	NaN	NaN	S	2			2221;451	___1	0.575035	4.30532e-12	165.63	132.41	165.63	0.085353	41466000	NaN
MAP4K4		643	LASLKNNVSPVSRSHSFSDPSPKFAHHHLRS	S(0.002)HS(0.989)FS(0.009)DPS(0.001)PK	1;2	NaN	NaN	NaN	NaN	NaN	NaN	NaN	NaN	NaN	NaN	NaN	NaN	NaN	NaN	NaN	NaN	NaN	NaN	NaN	NaN	NaN	NaN	NaN	NaN	NaN	NaN	NaN	NaN	NaN	NaN	NaN	NaN	NaN	18.1198	18.0938	17.9756	17.8985	17.986	17.8867	17.5291	18.0844	17.8244	17.9639	18.0928	NaN	NaN	NaN	NaN	NaN	NaN	NaN	NaN	NaN	NaN	NaN	18.4122	18.8009	18.9791	18.706	18.422	18.602	18.6004	18.4591	18.1719	18.2467	18.4382	S	2			2221;451	___1	0.989121	1.42999e-05	104.79	88.541	104.79	-0.16867	204800000	NaN
MAP4K4		933	ANETQSASSTLQKHKSSSSFTPFIDPRLLQI;VRQTQSASSTLQKHKSSSSFTPFIDPRLLQI	S(0.99)S(0.01)SSFTPFIDPR	1	NaN	NaN	NaN	NaN	NaN	NaN	NaN	NaN	NaN	NaN	NaN	NaN	NaN	NaN	NaN	NaN	NaN	NaN	NaN	NaN	NaN	NaN	17.7517	18.0491	18.0947	18.0727	18.128	17.5337	17.8425	17.7594	17.8285	18.1646	17.6934	17.8141	17.7984	18.315	17.9165	17.8991	17.7991	18.0966	18.0311	18.1658	18.4875	18.1375	NaN	NaN	NaN	NaN	NaN	NaN	NaN	NaN	NaN	NaN	NaN	NaN	NaN	NaN	NaN	NaN	NaN	NaN	NaN	NaN	NaN	NaN	S	2			2221;2974;451	___1	0.990033	2.42803e-30	185.25	124.76	127.17	0.12377	128940000	NaN
MAP4K4		911	MIVHDDVESEPAMTPSKEGTLIVRQSTVDQK;MIVHDDVESEPAMTPSKEGTLIVRQTQSASS	TMIVHDDVESEPAMT(0.249)PS(0.75)K	1	NaN	NaN	NaN	NaN	NaN	NaN	NaN	NaN	NaN	NaN	NaN	NaN	NaN	NaN	NaN	NaN	NaN	NaN	NaN	NaN	NaN	NaN	18.4033	18.3134	18.0988	18.0278	17.9534	18.4028	18.4688	18.5063	18.359	18.8836	18.424	NaN	NaN	NaN	NaN	NaN	NaN	NaN	NaN	NaN	NaN	NaN	NaN	NaN	NaN	NaN	NaN	NaN	NaN	NaN	NaN	NaN	NaN	NaN	NaN	NaN	NaN	NaN	NaN	NaN	NaN	NaN	NaN	NaN	S	3			2221;2974;451	___1	0.750122	1.30443e-06	105.06	81.502	105.06	-0.10746	58783000	NaN
MAP4K4		579	DRAREVEDRFRKTNHSSPEAQSKQTGRVLEP	TNHS(0.949)S(0.051)PEAQSK	1	15.8537	16.0839	15.725	15.8274	16.0827	15.7227	16.0919	15.895	16.0742	16.0232	15.791	19.3702	19.6386	19.5745	19.347	19.6684	19.4284	19.5647	19.5165	19.5794	19.5971	19.3884	NaN	NaN	NaN	NaN	NaN	NaN	NaN	NaN	NaN	NaN	NaN	NaN	NaN	NaN	NaN	NaN	NaN	NaN	NaN	NaN	NaN	NaN	14.3809	14.6615	15.0241	14.9044	14.1676	14.5008	14.7	14.375	14.2685	14.481	14.8708	NaN	NaN	NaN	NaN	NaN	NaN	NaN	NaN	NaN	NaN	NaN	S	2			2221;2974;451	___1	0.948805	4.44439e-14	152.88	134.72	88.187	0.33777	110660000	NaN
MAP4K4		580	RAREVEDRFRKTNHSSPEAQSKQTGRVLEPP	TNHS(0.003)S(0.997)PEAQSK	1	19.785	19.9212	19.9841	19.7415	19.9313	19.7386	19.8971	19.9713	20.0217	19.7304	19.8341	20.3462	20.5736	20.5702	20.3644	20.5681	20.3161	20.5734	20.5204	20.5537	20.5464	20.3938	19.5588	19.7339	19.5053	19.4107	19.4689	19.5909	19.4672	19.5003	19.4115	19.4597	19.4184	19.8536	20.0383	19.9085	19.8625	19.8161	19.9556	19.9108	19.8263	19.7095	19.6312	19.7281	19.2846	19.6433	19.7183	19.3688	19.3415	19.4775	19.431	19.274	18.9554	19.3027	19.6396	21.0113	21.3394	21.3742	21.1836	21.1499	21.2377	21.2319	21.0403	20.7751	20.9793	21.2387	S	2			2221;2974;451	___1	0.996721	9.50378e-31	195.94	167.76	166.64	0.21332	975430000	NaN
MAP4K4		708	QRPAEPQVPVRTTSRSPVLSRRDSPLQGSGQ;SDEVPPRVPVRTTSRSPVLSRRDSPLQGSGQ	T(0.003)T(0.001)S(0.005)RS(0.991)PVLSR	1;2	19.7072	19.9005	19.8944	19.8671	19.9079	20.0985	20.0575	19.9306	20.1814	20.0958	19.9232	20.7677	21.1195	20.8612	20.8017	20.858	20.8602	20.9141	20.7914	21.0862	20.866	20.7907	20.0263	20.111	20.1675	20.025	19.7894	20.0825	20.0607	19.9694	19.8524	20.0272	19.8345	20.652	20.8317	20.7269	20.6558	20.6731	20.8543	20.7938	20.7755	20.6862	20.6356	20.4101	19.9372	20.2219	20.3111	20.0113	19.9999	20.1575	20.2029	19.7892	19.8835	20.0856	20.1864	19.1292	19.6816	19.7501	19.37	19.3272	19.2259	19.5505	19.0935	19.3205	19.1771	19.2449	S	3			2221;2974;451	___1	0.991378	5.0922e-10	138.01	102.81	135.04	0.0043704	1411700000	NaN
MAP4K4		712	EPQVPVRTTSRSPVLSRRDSPLQGSGQQNSQ;PPRVPVRTTSRSPVLSRRDSPLQGSGQQNSQ	TTSRSPVLS(1)R	1	19.3813	19.6786	19.5019	19.3651	19.7153	19.8801	19.646	19.6893	19.6326	19.593	19.5712	16.9365	17.421	17.0731	17.2243	17.0476	17.025	17.2606	17.2359	17.2241	17.0116	17.0497	17.3734	17.7154	17.4889	17.5425	17.3126	17.2112	17.2711	17.3932	17.2958	17.3311	17.2755	19.4006	19.4052	19.5066	19.3322	19.2458	19.413	19.5819	19.2806	19.1805	19.3186	19.1704	15.5575	15.9778	15.9886	15.5355	15.7022	15.5303	15.8372	15.3912	15.4226	15.524	15.8303	17.5531	18.4561	18.0229	17.6704	17.7895	17.7752	17.8885	17.601	17.6039	17.6346	17.6882	S	2			2221;2974;451	___1	0.999846	3.00857e-06	115.29	88.032	115.29	0.58123	730760000	NaN
KCNT1	Potassium channel subfamily T member 1	734	APFCCLRLDKGCKHNSYEDAKAYGFKNKLII	GCKHNS(1)Y(1)EDAK	1;2	NaN	NaN	NaN	NaN	NaN	NaN	NaN	NaN	NaN	NaN	NaN	18.9416	20.371	20.4813	20.4964	20.1667	18.6682	19.4523	19.4049	19.1461	19.299	19.2428	19.9369	22.0694	22.1789	22.0373	21.6825	20.2379	19.938	20.097	19.8664	19.9701	20.0197	NaN	NaN	NaN	NaN	NaN	NaN	NaN	NaN	NaN	NaN	NaN	NaN	NaN	NaN	NaN	NaN	NaN	NaN	NaN	NaN	NaN	NaN	19.4687	20.976	21.1518	21.1888	20.9378	19.7746	19.7469	19.7379	19.5459	19.7234	19.8092	S	2			452	___1	1	0.0013494	62.088	23.712	62.088	-3.5265	685260000	NaN
CLN3	Battenin	12	____MGGCAGSRRRFSDSEGEETVPEPRLPL	RRFS(0.972)DS(0.028)EGEETVPEPR	1;2	NaN	NaN	NaN	NaN	NaN	NaN	NaN	NaN	NaN	NaN	NaN	NaN	NaN	NaN	NaN	NaN	NaN	NaN	NaN	NaN	NaN	NaN	18.5059	18.1868	18.0783	18.0554	18.067	18.4595	18.4793	18.4102	18.1073	18.1657	18.3905	20.6676	20.8154	20.6096	20.7456	20.7946	20.7729	20.4453	20.5628	20.5729	19.9962	20.4913	17.8492	17.9648	18.1457	17.7653	17.7255	18.041	18.1062	17.6904	17.5551	17.818	17.8372	NaN	NaN	NaN	NaN	NaN	NaN	NaN	NaN	NaN	NaN	NaN	S	3			453	___1	0.972129	1.00736e-31	163.62	137.76	163.62	-0.075695	735310000	NaN
NBEA	Neurobeachin	1267	VPNIDAGSIISDTERSDDGKESGKEIRKIQT	IVPNIDAGSIISDT(0.003)ERS(0.997)DDGK	1;2;3	NaN	NaN	NaN	NaN	NaN	NaN	NaN	NaN	NaN	NaN	NaN	NaN	NaN	NaN	NaN	NaN	NaN	NaN	NaN	NaN	NaN	NaN	NaN	NaN	NaN	NaN	NaN	NaN	NaN	NaN	NaN	NaN	NaN	19.8415	19.544	20.3485	20.3812	19.6768	19.7277	19.9263	20.4055	20.2734	20.186	19.9033	NaN	NaN	NaN	NaN	NaN	NaN	NaN	NaN	NaN	NaN	NaN	19.3351	20.2076	19.7923	19.8135	19.7297	19.9321	19.8256	19.4417	19.8748	19.9385	19.4758	S	3			454	___1	0.997056	1.63326e-09	131.43	110.98	123.43	0.55268	630750000	NaN
NBEA	Neurobeachin	1526	TAASKTPLENVPGNLSPIKDPDRLLQDVDIN	TPLENVPGNLS(1)PIKDPDRLLQDVDINR	1	NaN	NaN	NaN	NaN	NaN	NaN	NaN	NaN	NaN	NaN	NaN	18.0367	17.9472	17.9108	18.1106	17.8318	18.46	17.9556	17.6653	18.144	18.188	17.7679	16.0453	16.2904	16.3882	16.2335	16.0509	16.083	16.3597	16.1886	16.212	16.3106	16.1484	NaN	NaN	NaN	NaN	NaN	NaN	NaN	NaN	NaN	NaN	NaN	16.2576	16.5674	16.6698	16.3947	16.2083	16.5351	16.6573	16.2877	16.4208	16.5193	16.405	NaN	NaN	NaN	NaN	NaN	NaN	NaN	NaN	NaN	NaN	NaN	S	4			454	___1	1	7.62213e-19	148.13	137.32	148.13	-0.059216	95129000	NaN
R3HCC1	R3H and coiled-coil domain-containing protein 1	236	QSGKGDMVEMATRFGSTLQLDLEKGKESLLE	FGS(0.973)T(0.027)LQLDLEK	1	NaN	NaN	NaN	NaN	NaN	NaN	NaN	NaN	NaN	NaN	NaN	NaN	NaN	NaN	NaN	NaN	NaN	NaN	NaN	NaN	NaN	NaN	19.1973	18.6567	18.8125	18.3861	18.3897	18.9185	19.2605	18.7401	18.7826	18.7795	18.9887	19.5696	19.1372	19.4493	19.1137	18.9586	19.136	19.681	19.0838	19.1271	18.9621	19.4565	NaN	NaN	NaN	NaN	NaN	NaN	NaN	NaN	NaN	NaN	NaN	17.1908	17.5734	18.0466	17.5302	17.4151	17.6488	17.7706	17.6245	17.548	17.4927	17.9354	S	2			455	___1	0.972914	2.57595e-54	229.97	152.31	148.52	-0.59258	170590000	NaN
DDX3X	ATP-dependent RNA helicase DDX3X	78	SKDKDAYSSFGSRSDSRGKSSFFSDRGSGSR	DAYSSFGSRS(0.106)DS(0.894)RGK	1	16.9846	17.654	17.2683	17.1728	17.305	16.9217	17.2519	17.2633	17.1149	17.426	16.8235	NaN	NaN	NaN	NaN	NaN	NaN	NaN	NaN	NaN	NaN	NaN	17.6227	18.2397	17.8235	17.6719	17.4465	17.7816	17.2508	17.646	17.9001	17.7578	17.952	NaN	NaN	NaN	NaN	NaN	NaN	NaN	NaN	NaN	NaN	NaN	17.3474	17.363	17.1654	17.3505	17.1263	17.5018	17.1698	17.2033	16.9787	17.1747	17.4303	NaN	NaN	NaN	NaN	NaN	NaN	NaN	NaN	NaN	NaN	NaN	S	3			456;638	___1	0.893943	1.24058e-07	112.16	72.075	112.16	0.11678	57662000	NaN
DDX3X	ATP-dependent RNA helicase DDX3X	61	REATKGFYDKDSSGWSSSKDKDAYSSFGSRS	DSS(0.001)GWS(0.992)S(0.008)SK	1	NaN	NaN	NaN	NaN	NaN	NaN	NaN	NaN	NaN	NaN	NaN	20.0403	20.4785	20.2519	20.0155	19.9209	19.862	19.9686	19.7832	19.7344	19.8247	19.3182	NaN	NaN	NaN	NaN	NaN	NaN	NaN	NaN	NaN	NaN	NaN	21.3219	21.5957	21.4374	21.3082	21.0882	21.4636	21.5479	20.9306	21.1142	21.1716	20.9654	NaN	NaN	NaN	NaN	NaN	NaN	NaN	NaN	NaN	NaN	NaN	19.9995	20.506	20.2321	20.2462	20.0666	20.4269	20.4788	19.9661	19.9959	20.106	20.2784	S	2			456;638	___1	0.991536	2.39125e-05	135.99	23.857	135.99	0.061973	458420000	NaN
DDX3X	ATP-dependent RNA helicase DDX3X	62	EATKGFYDKDSSGWSSSKDKDAYSSFGSRSD	DSSGWS(0.254)S(0.671)S(0.075)K	1	19.3054	19.778	19.4916	19.5247	19.2218	19.6794	19.4597	18.6926	19.3279	19.1153	18.6209	NaN	NaN	NaN	NaN	NaN	NaN	NaN	NaN	NaN	NaN	NaN	NaN	NaN	NaN	NaN	NaN	NaN	NaN	NaN	NaN	NaN	NaN	NaN	NaN	NaN	NaN	NaN	NaN	NaN	NaN	NaN	NaN	NaN	17.8891	18.8072	18.3496	18.2422	17.9339	18.4112	18.3133	17.6264	18.1114	18.0512	17.9743	NaN	NaN	NaN	NaN	NaN	NaN	NaN	NaN	NaN	NaN	NaN	S	2			456;638	___1	0.671267	2.48683e-05	118.77	36.272	105.52	-0.0075454	224760000	NaN
DDX3X	ATP-dependent RNA helicase DDX3X	63	ATKGFYDKDSSGWSSSKDKDAYSSFGSRSDS	DSSGWS(0.182)S(0.182)S(0.636)K	1	NaN	NaN	NaN	NaN	NaN	NaN	NaN	NaN	NaN	NaN	NaN	NaN	NaN	NaN	NaN	NaN	NaN	NaN	NaN	NaN	NaN	NaN	19.5449	19.8701	19.5153	19.0921	18.7686	19.6527	19.6144	18.4933	18.8841	19.2018	18.5335	NaN	NaN	NaN	NaN	NaN	NaN	NaN	NaN	NaN	NaN	NaN	NaN	NaN	NaN	NaN	NaN	NaN	NaN	NaN	NaN	NaN	NaN	NaN	NaN	NaN	NaN	NaN	NaN	NaN	NaN	NaN	NaN	NaN	S	2			456;638	___1	0.63563	2.88636e-07	136.52	42.848	136.52	0.74414	38854000	NaN
DDX3X	ATP-dependent RNA helicase DDX3X	605	KSRFSGGFGARDYRQSSGASSSSFSSSRASS;SSRFSGGFGARDYRQSSGASSSSFSSSRASS	DYRQS(0.995)S(0.005)GASSSSFSSSR	1	18.4816	19.023	18.569	18.7495	18.711	18.7855	18.7136	18.7157	18.8604	18.9116	18.7425	18.4106	18.7332	18.3775	18.4377	18.7163	18.5457	18.8056	18.7755	18.9673	18.8072	18.6582	17.1983	17.3757	16.923	16.9636	16.4783	16.9791	16.9366	16.622	16.7023	16.9103	16.2813	NaN	NaN	NaN	NaN	NaN	NaN	NaN	NaN	NaN	NaN	NaN	16.9534	16.9931	17.0509	16.9642	16.8555	17.0033	16.9874	17.0055	16.9505	17.008	16.9749	NaN	NaN	NaN	NaN	NaN	NaN	NaN	NaN	NaN	NaN	NaN	S	3			456;638	___1	0.994828	1.19217e-67	205.33	182	102.48	0.40311	347500000	NaN
DDX3X	ATP-dependent RNA helicase DDX3X	606	SRFSGGFGARDYRQSSGASSSSFSSSRASSS	QS(0.002)S(0.997)GASSSSFSSSR	1	18.2315	18.3988	18.2683	18.2639	18.3662	18.2393	17.9625	18.3255	18.312	18.478	18.1494	18.875	19.001	19.0099	19.0497	19.1904	19.0678	18.8328	19.0812	18.9889	18.973	19.0137	18.4682	18.5979	18.3765	18.2287	18.0982	18.4877	18.4914	18.1364	18.0793	18.5108	17.9427	18.7476	18.8669	18.9738	18.8211	18.7388	18.9121	18.9356	18.8443	18.7145	18.9145	18.606	16.2809	15.9376	15.9339	15.846	15.7529	15.9767	15.9598	15.8586	15.8819	15.7385	15.8243	18.1397	18.2638	18.2559	18.2791	18.0816	18.1439	18.0544	18.1589	18.2037	18.17	18.3307	S	2			456;638	___1	0.99741	1.19217e-67	205.33	182	164.15	-0.010048	351180000	NaN
DDX3X	ATP-dependent RNA helicase DDX3X	609	SGGFGARDYRQSSGASSSSFSSSRASSSRSG	QSSGAS(0.913)S(0.03)S(0.055)S(0.002)FSSSR	1	16.6813	17.2064	16.7152	16.5901	16.7377	16.5868	16.4854	16.4243	16.6095	16.7077	16.0648	16.7511	17.066	16.9525	16.9697	17.1824	18.0684	16.8667	16.8517	17.0465	16.9827	16.7505	NaN	NaN	NaN	NaN	NaN	NaN	NaN	NaN	NaN	NaN	NaN	NaN	NaN	NaN	NaN	NaN	NaN	NaN	NaN	NaN	NaN	NaN	15.1898	15.8101	15.2203	15.164	15.0902	15.2392	14.7213	14.7256	14.6396	14.9996	15.0026	15.6319	16.4839	16.399	15.7471	15.8003	15.8116	15.9479	15.5422	15.7769	15.3184	15.4704	S	2			456;638	___1	0.913206	1.50088e-23	151.44	127.22	149	-0.0046936	64543000	NaN
DDX3X	ATP-dependent RNA helicase DDX3X	612	FGARDYRQSSGASSSSFSSSRASSSRSGGGG	QSSGASSS(0.003)S(0.997)FSSSR	1	18.6028	19.1942	18.7568	18.6376	19.1216	18.667	18.542	18.723	18.5776	18.8485	18.6784	19.3384	19.6697	19.5013	19.3266	19.6657	19.5866	19.3219	19.2892	19.4244	19.3377	19.1913	18.1554	18.6305	18.5309	18.131	18.0826	18.2159	18.2874	18.0556	17.8698	18.3432	17.9325	19.227	19.7676	19.797	19.4366	19.2819	19.5528	19.7258	19.2838	19.2134	19.7027	19.2474	17.2777	17.7536	18.0009	17.5555	17.5591	17.3508	17.4906	17.088	17.1985	17.2283	17.5471	18.6563	18.9779	19.2197	18.8959	18.8156	18.7635	18.8276	18.3951	18.6808	18.6056	18.861	S	2			456;638	___1	0.997272	1.10021e-64	228.11	204.74	228.11	-0.036022	653870000	NaN
DDX3X	ATP-dependent RNA helicase DDX3X	614	ARDYRQSSGASSSSFSSSRASSSRSGGGGHG	QSSGASSSSFS(0.972)S(0.028)SR	1	18.0628	18.398	18.156	17.9701	18.2487	17.9274	17.9312	18.3006	18.319	18.3363	17.7628	NaN	NaN	NaN	NaN	NaN	NaN	NaN	NaN	NaN	NaN	NaN	NaN	NaN	NaN	NaN	NaN	NaN	NaN	NaN	NaN	NaN	NaN	17.2037	17.3489	17.4762	17.0932	17.1882	16.9789	17.3444	17.025	16.9401	17.0985	16.9582	NaN	NaN	NaN	NaN	NaN	NaN	NaN	NaN	NaN	NaN	NaN	16.8101	17.3159	17.1872	16.7044	17.0478	17.1004	16.7923	16.2643	16.4403	16.4806	17.0465	S	2			456;638	___1	0.971633	9.05423e-64	218.63	193.49	153.22	0.043391	171060000	NaN
DDX3X	ATP-dependent RNA helicase DDX3X	615	RDYRQSSGASSSSFSSSRASSSRSGGGGHGS	QSSGASSSSFS(0.276)S(0.676)S(0.048)R	1	NaN	NaN	NaN	NaN	NaN	NaN	NaN	NaN	NaN	NaN	NaN	18.2325	18.7968	18.7042	18.527	18.6467	18.5124	18.5336	18.6121	18.6172	18.5005	18.2028	NaN	NaN	NaN	NaN	NaN	NaN	NaN	NaN	NaN	NaN	NaN	NaN	NaN	NaN	NaN	NaN	NaN	NaN	NaN	NaN	NaN	NaN	NaN	NaN	NaN	NaN	NaN	NaN	NaN	NaN	NaN	NaN	NaN	NaN	NaN	NaN	NaN	NaN	NaN	NaN	NaN	NaN	NaN	NaN	S	2			456;638	___1	0.675861	9.05423e-64	218.63	193.49	199.05	-0.29822	34293000	NaN
DDX3X;DDX3Y	ATP-dependent RNA helicase DDX3X;ATP-dependent RNA helicase DDX3Y	594	HYKGSSRGRSKSSRFSGGFGARDYRQSSGAS	FS(1)GGFGAR	1	20.5145	21.3446	20.6594	20.8294	20.6521	20.8769	20.6616	20.2737	20.6707	20.587	20.2745	20.5165	21.369	20.509	20.7808	20.8605	21.3958	20.7838	20.431	20.7556	20.6825	20.428	20.4991	20.8562	20.4199	20.266	19.9466	20.708	20.5671	20.0447	20.1953	20.4275	20.034	18.9129	19.4466	18.9703	18.8756	18.6917	18.947	19.0573	18.818	18.8195	19.0934	18.5191	18.8275	19.3289	19.0133	19.0599	18.8973	19.1172	19.1482	18.8773	18.8147	18.8958	18.8987	19.2376	20.0239	19.4514	19.7201	19.3311	19.7513	20.1222	19.242	19.5303	19.6957	19.269	S	2			456	___1	1	1.68329e-14	155.37	128.86	57.55	-0.23399	3583200000	NaN
DDX3X;DDX3Y	ATP-dependent RNA helicase DDX3X;ATP-dependent RNA helicase DDX3Y	90	RSDSRGKSSFFSDRGSGSRGRFDDRGRSDYD	SSFFSDRGS(0.999)GS(0.001)R	1	19.6938	20.105	19.7492	19.88	19.6747	19.7876	19.7754	19.5604	19.7827	19.762	19.6805	20.4035	20.8706	20.5813	20.5462	20.4514	20.7082	20.6071	20.203	20.5694	20.4197	20.2107	17.8387	18.0494	17.8045	17.5883	17.2632	18.1576	17.9781	17.6138	17.8174	18.1586	17.2812	19.087	19.3001	18.9872	18.9956	18.8371	19.4069	19.5013	19.0276	18.9415	19.3385	18.8468	17.3171	17.5178	17.7277	17.4788	17.2504	17.5506	17.4561	17.3829	17.528	17.4576	17.6266	20.1436	20.307	20.2697	20.4036	20.2041	20.5043	20.4641	20.4291	20.3274	20.5523	20.5156	S	3			456;638	___1	0.999233	1.51199e-30	182.37	144.46	182.37	0.047894	1395600000	NaN
DDX3X;DDX3Y	ATP-dependent RNA helicase DDX3X;ATP-dependent RNA helicase DDX3Y	92	DSRGKSSFFSDRGSGSRGRFDDRGRSDYDGI	GS(0.008)GS(0.992)RGRFDDR	1	18.5044	18.343	17.8551	17.9265	18.4784	18.7076	18.3419	18.8531	18.2576	18.6957	18.2417	NaN	NaN	NaN	NaN	NaN	NaN	NaN	NaN	NaN	NaN	NaN	20.0555	19.7987	19.9919	19.7357	19.9347	20.3269	20.3412	20.0407	20.0651	20.2579	19.9182	NaN	NaN	NaN	NaN	NaN	NaN	NaN	NaN	NaN	NaN	NaN	18.3296	18.3289	18.3543	18.0365	18.0122	18.4339	18.4412	18.2958	18.4593	18.3159	19.0654	NaN	NaN	NaN	NaN	NaN	NaN	NaN	NaN	NaN	NaN	NaN	S	3			456;638	___1	0.991642	0.000128269	82.481	43.698	72.681	0.26738	579470000	NaN
DDX3X;DDX3Y	ATP-dependent RNA helicase DDX3X;ATP-dependent RNA helicase DDX3Y	520	LDISNVKHVINFDLPSDIEEYVHRIGRTGRV	HVINFDLPS(1)DIEEYVHR	1	NaN	NaN	NaN	NaN	NaN	NaN	NaN	NaN	NaN	NaN	NaN	NaN	NaN	NaN	NaN	NaN	NaN	NaN	NaN	NaN	NaN	NaN	14.3327	14.3356	14.6196	14.8793	14.6523	15.0278	14.8842	14.9433	14.7508	15.2198	14.8904	NaN	NaN	NaN	NaN	NaN	NaN	NaN	NaN	NaN	NaN	NaN	NaN	NaN	NaN	NaN	NaN	NaN	NaN	NaN	NaN	NaN	NaN	NaN	NaN	NaN	NaN	NaN	NaN	NaN	NaN	NaN	NaN	NaN	S	4			456;638	___1	1	1.64143e-07	112.56	99.33	112.56	-0.32934	20754000	NaN
DDX3X	ATP-dependent RNA helicase DDX3X	619	QSSGASSSSFSSSRASSSRSGGGGHGSSRGF	QSSGASSSSFSS(0.001)S(0.001)RAS(0.977)S(0.019)S(0.002)R	1	16.6454	17.1749	16.6694	16.6443	16.5939	16.813	16.5679	16.7385	16.6464	16.6359	16.5408	16.8528	17.5806	17.107	17.0741	17.3622	16.8589	17.26	17.0966	17.2281	17.0915	17.104	16.5697	16.6308	16.6362	16.2647	16.2921	16.4874	16.4585	16.0246	16.0927	16.4847	15.8871	16.4285	16.7456	16.8155	16.2525	16.0744	16.5416	16.5933	16.2059	16.4196	16.2133	16.0347	16.1441	16.7044	16.7747	16.2355	16.1902	16.2208	16.4603	16.2265	15.9976	16.2083	16.3739	15.6421	16.7157	15.9557	15.7898	16.0241	15.7269	15.9055	16.101	15.8527	15.8117	16.316	S	3			456;638	___1	0.97654	3.89297e-97	220.52	195.65	220.52	-0.12555	222230000	NaN
DDX3X	ATP-dependent RNA helicase DDX3X	2	______________MSHVAVENALGLDQQFA	S(0.803)HVAVENALGLDQQFAGLDLNS(0.076)S(0.076)DNQS(0.033)GGS(0.007)T(0.004)AS(0.002)K	1	15.7689	15.9471	15.4124	15.5359	15.5691	16.1958	15.8211	15.491	16.0696	15.9183	15.6839	NaN	NaN	NaN	NaN	NaN	NaN	NaN	NaN	NaN	NaN	NaN	15.8824	15.6178	15.2369	15.3377	15.0786	15.6499	15.4312	15.3605	15.425	15.5943	15.2417	NaN	NaN	NaN	NaN	NaN	NaN	NaN	NaN	NaN	NaN	NaN	NaN	NaN	NaN	NaN	NaN	NaN	NaN	NaN	NaN	NaN	NaN	NaN	NaN	NaN	NaN	NaN	NaN	NaN	NaN	NaN	NaN	NaN	S	3			456;638	___1	0.803008	1.63928e-06	28.737	22.379	26.476	-0.36861	30943000	NaN
DDX3X	ATP-dependent RNA helicase DDX3X	131	FGKFERGGNSRWCDKSDEDDWSKPLPPSERL	WCDKS(1)DEDDWSK	1	21.5161	20.9936	20.6144	21.0944	21.0409	20.7823	21.5904	21.5114	21.816	21.7332	21.5945	22.4665	22.0026	21.8589	22.0778	22.1381	22.0993	22.6453	22.6798	22.7779	22.5631	22.6315	21.0391	20.3079	20.1741	20.3962	20.4179	20.8819	20.897	21.0435	20.8071	20.739	20.9685	19.7892	19.1605	19.1482	19.4282	19.1069	19.786	19.6865	19.7791	19.6186	19.5834	19.6311	20.8487	20.372	20.3521	20.4522	20.4126	21.0498	21.1729	20.9804	20.8938	21.1692	21.0232	20.798	20.4835	20.2779	20.4793	20.4714	20.9701	21.1247	20.9558	20.799	20.9957	21.0236	S	3			456;638	___1	1	2.22114e-22	193.9	171.42	136.48	0.51994	1999700000	NaN
DDX3X	ATP-dependent RNA helicase DDX3X	183	VEATGNNCPPHIESFSDVEMGEIIMGNIELT	YDDIPVEATGNNCPPHIES(0.168)FS(0.832)DVEMGEIIMGNIELTR	1	NaN	NaN	NaN	NaN	NaN	NaN	NaN	NaN	NaN	NaN	NaN	14.9217	14.9952	15.4062	15.0889	15.3664	15.1382	15.0204	15.6517	15.6575	14.9281	14.5647	NaN	NaN	NaN	NaN	NaN	NaN	NaN	NaN	NaN	NaN	NaN	NaN	NaN	NaN	NaN	NaN	NaN	NaN	NaN	NaN	NaN	NaN	NaN	NaN	NaN	NaN	NaN	NaN	NaN	NaN	NaN	NaN	NaN	NaN	NaN	NaN	NaN	NaN	NaN	NaN	NaN	NaN	NaN	NaN	S	3			456;638	___1	0.831894	2.05987e-68	191.39	76.473	191.39	0.76511	15351000	NaN
CHTF18	Chromosome transmission fidelity protein 18 homolog	871	AEASARVENSPQVDGSPPGLEGLLGGIGEKG	VENSPQVDGS(1)PPGLEGLLGGIGEK	1	19.1221	19.0681	19.206	19.2354	19.2202	19.4709	19.3169	19.1059	19.265	19.2745	19.1305	19.9837	19.9211	20.0852	20.231	20.3234	20.2138	20.2361	19.9938	20.1356	20.12	20.0867	19.8972	19.8252	20.0712	19.9045	19.7909	19.9603	20.0395	19.7671	19.6905	19.8021	19.7768	20.4146	20.269	20.4852	20.2884	20.4141	20.5314	20.5451	20.2456	20.1918	20.3242	20.2745	19.1967	19.2214	19.4062	19.3874	19.2756	19.3453	19.5052	19.0554	19.2116	19.2351	19.3659	19.7795	19.8698	20.2558	19.7466	19.9368	19.9624	20.0946	19.5325	19.6801	19.7294	19.8162	S	2			457	___1	1	3.02377e-111	265.67	223.76	232.02	0.18533	1499900000	NaN
CHTF18	Chromosome transmission fidelity protein 18 homolog	63	PPRTFEEALARGDAASSPAPAASVGSSQGGA	GDAAS(0.78)S(0.22)PAPAAS(0.004)VGS(0.835)S(0.16)QGGARK	1;2	19.4626	19.8532	19.7694	19.6577	19.7744	20.5875	19.4903	19.5592	19.4888	19.5212	19.5009	NaN	NaN	NaN	NaN	NaN	NaN	NaN	NaN	NaN	NaN	NaN	NaN	NaN	NaN	NaN	NaN	NaN	NaN	NaN	NaN	NaN	NaN	NaN	NaN	NaN	NaN	NaN	NaN	NaN	NaN	NaN	NaN	NaN	18.6667	19.1327	19.2658	19.0074	18.8415	18.78	18.8412	18.6951	18.6274	18.5129	18.8259	18.5337	19.079	19.361	18.9352	18.9851	18.7001	19.0057	18.5067	18.5313	18.6969	18.9342	S	3			457	___1	0.780037	1.01215e-71	185.71	156.9	121.1	-0.32816	677710000	NaN
CHTF18	Chromosome transmission fidelity protein 18 homolog	64	PRTFEEALARGDAASSPAPAASVGSSQGGAR	GDAAS(0.008)S(0.992)PAPAASVGSSQGGARK	1;2	17.1959	17.5078	17.4979	17.3703	17.4999	15.277	17.1523	17.0882	17.1681	17.157	17.3478	19.839	20.2398	20.4178	20.3243	20.3077	18.7578	20.0327	20.0058	19.9525	19.8932	20.0498	19.623	19.8733	19.8251	19.8068	19.7238	19.7126	19.6578	19.3542	19.2989	19.7904	19.3429	19.3357	19.4648	19.5475	19.5519	19.3823	19.4181	19.813	19.2477	19.3	20.2888	19.4489	18.6667	19.1327	19.2658	19.0074	18.8415	18.78	18.8412	18.6951	18.6274	18.5129	18.8259	19.0035	19.3635	19.3127	19.1703	19.2605	19.0776	19.1927	18.919	18.9333	18.8508	19.1287	S	3			457	___1	0.99157	1.01215e-71	185.71	156.9	148.09	-0.04747	1182700000	NaN
CHTF18	Chromosome transmission fidelity protein 18 homolog	225	WRGGGQLDLLGVSLASLKKQVDGERRERLLQ	GGGQLDLLGVS(0.001)LAS(0.999)LKK	1	18.5924	18.9208	18.5818	18.6439	18.8305	18.6775	18.7005	18.6966	18.7706	18.6245	18.447	19.0489	19.5167	19.0722	19.0201	19.2203	19.2797	19.1178	18.9759	19.1681	18.9854	18.3365	17.8653	18.2629	18.2552	17.978	17.5603	17.6791	18.0727	17.7509	17.9793	18.1065	17.5507	18.965	19.2598	19.1704	19.2248	18.8815	18.7473	18.9315	18.4938	18.5405	18.8933	18.4087	NaN	NaN	NaN	NaN	NaN	NaN	NaN	NaN	NaN	NaN	NaN	NaN	NaN	NaN	NaN	NaN	NaN	NaN	NaN	NaN	NaN	NaN	S	3			457	___1	0.999284	3.82254e-23	160.77	132.19	160.77	0.20344	151250000	NaN
DNM1		847	PNRAPPGVPSRKGPASPTRPAAPRPAEAPLL	GPAS(0.994)PT(0.006)RPAAPRPAEAPLLDL	1	19.9486	19.9872	19.9859	20.0984	20.0196	19.3158	20.1041	20.1467	20.1346	20.2462	20.2532	21.6464	21.4823	21.5409	21.5792	21.5328	20.6049	21.8295	21.8673	21.8658	21.9014	21.8799	19.8824	19.4344	19.5307	19.4772	19.5305	19.899	19.8767	19.9435	19.6808	19.7478	20.0568	20.8106	20.9155	21.0771	20.8912	20.8297	20.7923	20.8399	20.9834	20.589	20.5313	20.9131	18.9182	19.1347	19.4772	19.2525	19.2364	19.1768	19.2937	18.9923	19.0385	19.1227	19.4548	20.1254	20.3252	20.5902	20.2913	20.3867	20.3853	20.451	20.204	20.1041	20.3046	20.552	S	2			458	___1	0.993764	2.37623e-39	207.6	192.72	72.421	-0.37659	5665900000	NaN
FOXM1	Forkhead box protein M1	595	GGPFKTPIKETLPISSTPSKSVLPRTPESWR	ETLPIS(0.007)S(0.957)T(0.035)PS(0.001)K	1	18.531	18.9045	18.7067	18.8689	18.8433	18.9268	18.6773	18.4618	18.6606	18.6501	18.5698	NaN	NaN	NaN	NaN	NaN	NaN	NaN	NaN	NaN	NaN	NaN	19.2179	19.2291	19.2265	19.06	19.0001	18.9865	18.9725	18.8438	18.668	19.0745	18.5026	NaN	NaN	NaN	NaN	NaN	NaN	NaN	NaN	NaN	NaN	NaN	NaN	NaN	NaN	NaN	NaN	NaN	NaN	NaN	NaN	NaN	NaN	NaN	NaN	NaN	NaN	NaN	NaN	NaN	NaN	NaN	NaN	NaN	S	2			459	___1	0.956794	2.85729e-17	169.65	139.88	144.17	0.081431	126250000	NaN
FOXM1	Forkhead box protein M1	28	RRRLPLPVQNAPSETSEEEPKRSPAQQESNQ	LPLPVQNAPS(0.018)ET(0.116)S(0.779)EEEPKRS(0.087)PAQQESNQAEASK	1	18.3817	18.9328	18.6916	18.5274	18.4608	17.065	18.6571	18.1714	18.667	18.2713	18.3146	NaN	NaN	NaN	NaN	NaN	NaN	NaN	NaN	NaN	NaN	NaN	NaN	NaN	NaN	NaN	NaN	NaN	NaN	NaN	NaN	NaN	NaN	NaN	NaN	NaN	NaN	NaN	NaN	NaN	NaN	NaN	NaN	NaN	NaN	NaN	NaN	NaN	NaN	NaN	NaN	NaN	NaN	NaN	NaN	NaN	NaN	NaN	NaN	NaN	NaN	NaN	NaN	NaN	NaN	NaN	S	4			459	___1	0.779417	1.31265e-68	171.76	151.06	171.76	-0.20744	162940000	NaN
FOXM1	Forkhead box protein M1	35	VQNAPSETSEEEPKRSPAQQESNQAEASKEV	LPLPVQNAPSETSEEEPKRS(1)PAQQESNQAEASK	1	NaN	NaN	NaN	NaN	NaN	NaN	NaN	NaN	NaN	NaN	NaN	NaN	NaN	NaN	NaN	NaN	NaN	NaN	NaN	NaN	NaN	NaN	15.9235	15.8335	15.535	15.4731	15.6368	15.6909	16.1913	15.7498	15.1977	16.325	15.5192	18.5522	17.2977	17.9038	17.9155	17.5567	18.6557	18.7546	18.5086	18.5206	18.6792	18.5719	16.5414	16.8952	16.9785	16.7949	16.6096	16.7157	16.7689	16.292	16.6486	16.5288	16.3653	NaN	NaN	NaN	NaN	NaN	NaN	NaN	NaN	NaN	NaN	NaN	S	4			459	___1	0.99953	4.21693e-69	199.47	179.08	199.47	0.11352	200570000	NaN
FOXM1	Forkhead box protein M1	507	QSPTPRPKKSYSGLRSPTRCVSEMLVIQHRE	SYSGLRS(0.985)PT(0.014)R	1	18.8762	19.4449	19.249	19.1656	19.0648	19.106	18.8814	18.7611	19.1169	18.6324	18.6763	19.6575	20.0584	20.0797	19.978	19.9164	20.5272	19.8552	19.6472	19.8721	19.7264	19.9682	19.8544	20.0682	20.1168	20.0272	19.8443	19.9369	19.7417	19.7743	19.6327	19.6389	19.6357	20.002	20.1963	20.3539	20.1093	20.0135	20.1706	20.1277	19.8595	19.8565	19.9933	19.8977	17.8256	18.1051	18.239	17.7986	18.0401	18.0531	17.8471	17.6511	17.9298	17.745	17.7133	18.2822	18.5138	18.7461	18.5084	18.4167	18.3246	18.4028	18.2489	18.2722	18.3274	18.3301	S	3			459	___1	0.985259	7.32366e-07	87.102	70.223	75.89	1.3699	628360000	NaN
NPLOC4	Nuclear protein localization protein 4 homolog	10	______MEAVIIRVQSPDGVKRITATKRETA	VQS(1)PDGVK	1	NaN	NaN	NaN	NaN	NaN	NaN	NaN	NaN	NaN	NaN	NaN	NaN	NaN	NaN	NaN	NaN	NaN	NaN	NaN	NaN	NaN	NaN	18.6559	18.6946	18.1843	18.3172	18.1501	18.7958	18.6754	18.09	18.1607	18.4843	17.9499	19.9915	20.5149	19.7309	19.7143	19.549	20.3586	19.7127	19.2115	19.4307	19.8015	18.6237	18.1204	18.3998	18.3065	18.248	17.9926	18.2895	18.3463	18.0875	18.1146	18.1469	17.8328	NaN	NaN	NaN	NaN	NaN	NaN	NaN	NaN	NaN	NaN	NaN	S	2			460	___1	1	0.000250384	102.52	46.164	102.52	-0.18329	124490000	NaN
KIF1BP;KIAA1279	KIF1-binding protein	77	ESSEALYNQYMKEVGSPPLDPTERFLPEEEK	EVGS(1)PPLDPTER	1	18.6803	18.7478	18.6721	18.6823	18.5849	18.4214	18.8896	18.6858	18.7139	18.8031	18.422	20.1966	20.3864	20.1529	20.0754	20.0096	20.1192	20.0658	20.0182	20.1699	20.1003	20.0917	17.6631	17.7892	17.753	17.4695	17.3931	17.4795	17.3233	17.499	17.3708	17.5199	17.5324	NaN	NaN	NaN	NaN	NaN	NaN	NaN	NaN	NaN	NaN	NaN	17.4205	17.3891	17.6301	17.5042	17.5273	17.5106	17.5629	17.2519	17.205	17.2851	17.6333	NaN	NaN	NaN	NaN	NaN	NaN	NaN	NaN	NaN	NaN	NaN	S	2			461	___1	0.999999	3.29162e-15	138.24	108.03	138.24	-0.29927	468130000	NaN
TRAK1	Trafficking kinesin-binding protein 1	615	LKSTPVATPCTPRRLSLAESFTNTRESTTTM	RLS(1)LAESFTNTR	1	NaN	NaN	NaN	NaN	NaN	NaN	NaN	NaN	NaN	NaN	NaN	NaN	NaN	NaN	NaN	NaN	NaN	NaN	NaN	NaN	NaN	NaN	15.4104	15.6528	15.6055	15.8128	15.7021	15.6835	15.6585	15.6723	15.4211	15.6391	15.687	16.5467	16.7618	16.7853	16.6619	16.4805	16.5915	16.7708	16.7928	16.585	16.8565	16.5706	NaN	NaN	NaN	NaN	NaN	NaN	NaN	NaN	NaN	NaN	NaN	NaN	NaN	NaN	NaN	NaN	NaN	NaN	NaN	NaN	NaN	NaN	S	3			463	___1	0.999999	1.37216e-10	124.43	97.893	76.151	-0.24522	20027000	NaN
SHPRH	E3 ubiquitin-protein ligase SHPRH	155	SIIPDVLEEDEDDPESEPEGQDIDELYHFVK	LHNSIIPDVLEEDEDDPES(1)EPEGQDIDELYHFVK	1	15.232	15.6491	15.0345	15.8081	15.3817	15.8154	15.5141	16.0709	16.0352	15.8225	15.6827	15.6774	15.4526	15.9262	15.6192	16.0805	16.35	16.2535	16.6936	16.5185	16.7082	16.8509	NaN	NaN	NaN	NaN	NaN	NaN	NaN	NaN	NaN	NaN	NaN	16.8204	18.1823	17.1801	17.491	18.0725	17.8614	17.6978	18.3257	17.7049	17.1386	18.1129	15.0478	15.7311	15.5773	15.4252	15.2511	15.5438	15.7617	15.6179	15.6699	15.4192	15.6947	NaN	NaN	NaN	NaN	NaN	NaN	NaN	NaN	NaN	NaN	NaN	S	4			464	___1	0.99999	8.86224e-31	153.24	139.27	103.4	0.36139	184800000	NaN
SHPRH	E3 ubiquitin-protein ligase SHPRH	419	KEEDICDKTKKQAVGSPRKIQKETRKSGNKD	QAVGS(1)PRK	1	21.0861	21.5297	21.6271	21.623	21.7246	20.4946	21.517	21.4867	21.7185	21.4227	21.5107	21.4041	21.7381	21.7762	22.0461	21.9739	20.9481	21.8325	21.8759	22.0396	21.6203	21.8089	21.7584	22.0351	22.1608	22.067	21.967	21.841	21.83	21.8953	21.8443	21.6893	21.9309	22.3844	22.8093	22.7205	22.6803	22.6342	22.5844	22.5476	22.5898	22.5351	22.2131	22.4648	20.9124	21.4503	21.6712	21.4219	21.3008	21.1192	21.2556	21.0507	21.1017	21.0873	21.3658	21.8184	22.3831	22.5114	22.4499	22.2768	22.1478	22.2433	22.1297	22.0031	21.8747	22.3196	S	2			464	___1	1	0.000170538	98.254	67.069	85.958	0.047759	2675100000	NaN
COBLL1	Cordon-bleu protein-like 1	384	ETDKSPCEAGRVRAGSLQLSSMSAGNSSLRR	AGS(0.996)LQLS(0.004)SMSAGNSSLRR	1	NaN	NaN	NaN	NaN	NaN	NaN	NaN	NaN	NaN	NaN	NaN	NaN	NaN	NaN	NaN	NaN	NaN	NaN	NaN	NaN	NaN	NaN	15.0583	15.5486	15.5222	15.4998	15.4122	15.264	15.2428	15.5782	15.4261	15.2038	15.2091	NaN	NaN	NaN	NaN	NaN	NaN	NaN	NaN	NaN	NaN	NaN	NaN	NaN	NaN	NaN	NaN	NaN	NaN	NaN	NaN	NaN	NaN	NaN	NaN	NaN	NaN	NaN	NaN	NaN	NaN	NaN	NaN	NaN	S	3			465	___1	0.995647	5.13248e-08	111.49	84.46	111.49	-0.36753	15716000	NaN
COBLL1	Cordon-bleu protein-like 1	396	RAGSLQLSSMSAGNSSLRRTKRKAPSPPSKI	AGSLQLSSMS(0.001)AGNS(0.116)S(0.883)LRR	1	NaN	NaN	NaN	NaN	NaN	NaN	NaN	NaN	NaN	NaN	NaN	16.5492	17.0915	16.8263	16.7647	17.0715	16.8741	16.7843	17.0784	17.0598	16.9132	16.9562	NaN	NaN	NaN	NaN	NaN	NaN	NaN	NaN	NaN	NaN	NaN	NaN	NaN	NaN	NaN	NaN	NaN	NaN	NaN	NaN	NaN	NaN	NaN	NaN	NaN	NaN	NaN	NaN	NaN	NaN	NaN	NaN	NaN	NaN	NaN	NaN	NaN	NaN	NaN	NaN	NaN	NaN	NaN	NaN	S	3			465	___1	0.883314	3.76137e-05	77.847	60.046	77.847	-0.539	15767000	NaN
COBLL1	Cordon-bleu protein-like 1	406	SAGNSSLRRTKRKAPSPPSKIPPHQSDENSR	RKAPS(0.999)PPS(0.001)K	1	18.6298	18.7926	18.623	18.6492	18.5359	18.4861	18.7514	18.515	18.7366	18.7993	18.6781	16.2351	16.3355	16.223	16.8823	16.6036	20.1672	16.6986	16.8184	16.9855	16.8049	16.524	19.5627	19.4941	19.369	19.4302	19.3275	19.6078	19.3405	19.272	19.2868	19.3895	19.4109	20.4604	20.3889	20.4043	20.3757	20.1934	20.5386	20.286	20.3142	20.2549	20.1341	20.1934	NaN	NaN	NaN	NaN	NaN	NaN	NaN	NaN	NaN	NaN	NaN	NaN	NaN	NaN	NaN	NaN	NaN	NaN	NaN	NaN	NaN	NaN	S	4			465	___1	0.999429	0.000393111	79.23	54.439	79.23	0.22781	306730000	NaN
COBLL1	Cordon-bleu protein-like 1	951	PKELTNKEAERDMLPSPEQTLSPLSKMPHSV	EAERDMLPS(0.994)PEQT(0.005)LSPLSK	1;2	NaN	NaN	NaN	NaN	NaN	NaN	NaN	NaN	NaN	NaN	NaN	NaN	NaN	NaN	NaN	NaN	NaN	NaN	NaN	NaN	NaN	NaN	17.551	17.4009	17.4137	17.6303	17.6164	17.5867	17.5672	17.7091	17.4464	17.5691	17.5411	NaN	NaN	NaN	NaN	NaN	NaN	NaN	NaN	NaN	NaN	NaN	17.5049	17.9574	17.7793	17.9244	18.11	17.7775	17.9598	17.531	17.4989	18.017	17.8107	NaN	NaN	NaN	NaN	NaN	NaN	NaN	NaN	NaN	NaN	NaN	S	3			465	___1	0.994484	1.35785e-12	133.1	96.298	90.193	-0.67601	90941000	NaN
COBLL1	Cordon-bleu protein-like 1	828	VKETAIQTEDSAISESPEEPLPNLKPKPNLR	ETAIQTEDSAIS(0.029)ES(0.971)PEEPLPNLKPK	1	NaN	NaN	NaN	NaN	NaN	NaN	NaN	NaN	NaN	NaN	NaN	18.5148	18.4967	18.9135	18.8567	18.4742	19.113	18.0187	18.6148	18.6749	18.74	18.3927	18.7008	18.4313	18.3996	18.7226	18.5793	18.712	18.5098	18.5568	18.5288	19.023	18.3782	18.6037	18.5812	18.6805	18.9006	18.8163	18.7456	18.5088	18.5504	18.3624	18.5283	18.3582	16.8129	17.1247	17.0659	17.1179	17.1448	16.886	16.8496	16.7935	16.891	16.8382	16.585	NaN	NaN	NaN	NaN	NaN	NaN	NaN	NaN	NaN	NaN	NaN	S	3			465	___1	0.971127	1.74434e-23	130.83	117.77	130.83	-0.041935	304000000	NaN
COBLL1	Cordon-bleu protein-like 1	287	MKEKENKGFFSFFQRSKKKRDQTASAPATPL	GFFSFFQRS(1)K	1	NaN	NaN	NaN	NaN	NaN	NaN	NaN	NaN	NaN	NaN	NaN	NaN	NaN	NaN	NaN	NaN	NaN	NaN	NaN	NaN	NaN	NaN	16.7477	17.0915	17.0383	16.8999	16.8943	16.9499	16.8888	16.6932	17.0871	17.3316	16.8531	NaN	NaN	NaN	NaN	NaN	NaN	NaN	NaN	NaN	NaN	NaN	NaN	NaN	NaN	NaN	NaN	NaN	NaN	NaN	NaN	NaN	NaN	NaN	NaN	NaN	NaN	NaN	NaN	NaN	NaN	NaN	NaN	NaN	S	3			465	___1	0.999516	0.000138853	85.845	66.634	85.845	-0.46198	16080000	NaN
COBLL1	Cordon-bleu protein-like 1	1038	SGPSPFALAVVKRSQSFSKERTESPSASALV	RSQS(1)FSK	1	20.9232	21.0491	21.0255	20.9921	20.9868	18.7668	20.9697	20.9264	21.0245	21.0381	20.9071	21.0265	21.3715	21.2626	21.2023	21.2321	20.4158	21.1557	21.2533	21.3679	21.1726	21.1837	19.6219	19.8721	19.8687	19.8038	19.7547	19.5336	19.5815	19.7519	19.5497	19.6828	19.6552	20.5216	20.7068	20.6746	20.5864	20.5799	20.4877	20.6376	20.6726	20.5068	20.5495	20.5638	18.3352	18.5242	18.5615	18.5609	18.3796	18.2514	18.2766	18.1757	18.1831	18.2306	18.436	19.8678	20.1926	20.3466	20.2651	20.1671	20.0632	20.0059	20.0307	20.0313	20.0664	20.1076	S	3			465	___1	0.999818	0.000100917	136.02	71.311	103.01	-0.08307	1427000000	NaN
COBLL1	Cordon-bleu protein-like 1	1040	PSPFALAVVKRSQSFSKERTESPSASALVQP	RSQS(0.019)FS(0.981)K	1	17.7338	18.0381	17.8844	17.8837	17.8506	16.0267	17.8724	17.8657	17.9404	17.8877	17.8424	NaN	NaN	NaN	NaN	NaN	NaN	NaN	NaN	NaN	NaN	NaN	NaN	NaN	NaN	NaN	NaN	NaN	NaN	NaN	NaN	NaN	NaN	NaN	NaN	NaN	NaN	NaN	NaN	NaN	NaN	NaN	NaN	NaN	NaN	NaN	NaN	NaN	NaN	NaN	NaN	NaN	NaN	NaN	NaN	NaN	NaN	NaN	NaN	NaN	NaN	NaN	NaN	NaN	NaN	NaN	S	2			465	___1	0.980775	0.00292082	122.44	49.228	122.44	0.12488	41041000	NaN
COBLL1	Cordon-bleu protein-like 1	364	DLAHIQERPASCIVKSMSVDETDKSPCEAGR	S(0.759)MS(0.116)VDET(0.125)DK	1	NaN	NaN	NaN	NaN	NaN	NaN	NaN	NaN	NaN	NaN	NaN	NaN	NaN	NaN	NaN	NaN	NaN	NaN	NaN	NaN	NaN	NaN	NaN	NaN	NaN	NaN	NaN	NaN	NaN	NaN	NaN	NaN	NaN	NaN	NaN	NaN	NaN	NaN	NaN	NaN	NaN	NaN	NaN	NaN	20.111	19.7126	19.8307	19.9012	19.9503	19.8711	19.7696	19.7907	19.8665	19.7049	19.7075	NaN	NaN	NaN	NaN	NaN	NaN	NaN	NaN	NaN	NaN	NaN	S	2			465	___1	0.759439	3.10592e-07	127.51	82.632	127.51	0.4888	135200000	NaN
COBLL1	Cordon-bleu protein-like 1	366	AHIQERPASCIVKSMSVDETDKSPCEAGRVR	SMS(1)VDETDK	1	20.273	19.766	19.6594	19.7483	19.8977	18.3308	19.856	19.7212	19.8313	19.7713	19.8855	19.8404	19.636	19.2846	19.4656	19.7558	18.6006	19.5362	19.3748	19.5905	19.636	19.327	NaN	NaN	NaN	NaN	NaN	NaN	NaN	NaN	NaN	NaN	NaN	17.9005	17.5593	18.184	18.2289	17.9132	18.0962	18.2049	18.3804	18.2894	18.7737	17.999	NaN	NaN	NaN	NaN	NaN	NaN	NaN	NaN	NaN	NaN	NaN	19.5235	18.9944	19.0241	18.8554	19.5637	19.3748	18.736	19.3341	19.396	19.1575	19.0663	S	2			465	___1	0.99951	1.85031e-09	161.51	113.66	126.19	0.24737	388740000	NaN
COBLL1	Cordon-bleu protein-like 1	987	EKTDDDVIGQAPAEASPPPIAPKPVTIPASQ	TDDDVIGQAPAEAS(1)PPPIAPK	1	NaN	NaN	NaN	NaN	NaN	NaN	NaN	NaN	NaN	NaN	NaN	NaN	NaN	NaN	NaN	NaN	NaN	NaN	NaN	NaN	NaN	NaN	NaN	NaN	NaN	NaN	NaN	NaN	NaN	NaN	NaN	NaN	NaN	NaN	NaN	NaN	NaN	NaN	NaN	NaN	NaN	NaN	NaN	NaN	NaN	NaN	NaN	NaN	NaN	NaN	NaN	NaN	NaN	NaN	NaN	16.9983	17.1568	17.0278	16.8793	16.9532	16.9803	17.048	16.8838	16.5308	16.2426	17.0867	S	2			465	___1	0.999995	4.53408e-14	93.684	73.577	93.684	1.6391	0	NaN
COBLL1	Cordon-bleu protein-like 1	861	HQVPSSVSSPDDAMVSPLKPAPKMTRDTGTA	TEHQVPSSVSSPDDAMVS(1)PLKPAPK	1	NaN	NaN	NaN	NaN	NaN	NaN	NaN	NaN	NaN	NaN	NaN	NaN	NaN	NaN	NaN	NaN	NaN	NaN	NaN	NaN	NaN	NaN	16.5395	16.5779	16.372	16.2193	16.3405	16.5541	16.3432	16.2534	16.0192	16.4032	16.1129	NaN	NaN	NaN	NaN	NaN	NaN	NaN	NaN	NaN	NaN	NaN	NaN	NaN	NaN	NaN	NaN	NaN	NaN	NaN	NaN	NaN	NaN	NaN	NaN	NaN	NaN	NaN	NaN	NaN	NaN	NaN	NaN	NaN	S	4			465	___1	0.999677	2.77521e-13	106.83	87.95	106.83	-1.1659	14537000	NaN
MBD5	Methyl-CpG-binding domain protein 5	40	VQSSCAMAGRTNIPLSPTLTTKSPVMKKPMC	TNIPLS(0.99)PT(0.007)LT(0.001)T(0.001)K	1	NaN	NaN	NaN	NaN	NaN	NaN	NaN	NaN	NaN	NaN	NaN	NaN	NaN	NaN	NaN	NaN	NaN	NaN	NaN	NaN	NaN	NaN	NaN	NaN	NaN	NaN	NaN	NaN	NaN	NaN	NaN	NaN	NaN	NaN	NaN	NaN	NaN	NaN	NaN	NaN	NaN	NaN	NaN	NaN	NaN	NaN	NaN	NaN	NaN	NaN	NaN	NaN	NaN	NaN	NaN	16.4727	16.4382	17.0485	16.8461	16.3783	16.9319	16.8074	16.6923	16.6798	16.4864	16.47	S	2			466	___1	0.989885	1.12295e-09	103.83	69.948	56.122	0.15963	8193600	NaN
UBE3A	Ubiquitin-protein ligase E3A	194	AMEEDSEASSSRIGDSSQGDNNLQKLGPDDV	IGDS(0.829)S(0.171)QGDNNLQK	1	NaN	NaN	NaN	NaN	NaN	NaN	NaN	NaN	NaN	NaN	NaN	19.4978	19.4207	19.6675	19.6518	19.6997	20.0059	19.5567	19.5832	19.6824	19.9212	19.646	18.4626	18.2996	18.3384	18.6057	18.1588	18.2517	18.6487	18.565	18.1431	18.6253	18.2932	NaN	NaN	NaN	NaN	NaN	NaN	NaN	NaN	NaN	NaN	NaN	18.9066	19.0612	19.1305	18.9938	18.8461	19.1869	19.2781	19.3457	18.9291	19.5941	19.4115	NaN	NaN	NaN	NaN	NaN	NaN	NaN	NaN	NaN	NaN	NaN	S	2			467	___1	0.828568	2.06136e-102	260.67	207.1	260.67	-0.026405	211750000	NaN
UBE3A	Ubiquitin-protein ligase E3A	195	MEEDSEASSSRIGDSSQGDNNLQKLGPDDVS	IGDS(0.042)S(0.958)QGDNNLQK	1	18.7302	18.6227	18.5964	18.7402	18.7646	18.598	18.689	18.5589	18.7206	18.8364	18.7027	NaN	NaN	NaN	NaN	NaN	NaN	NaN	NaN	NaN	NaN	NaN	NaN	NaN	NaN	NaN	NaN	NaN	NaN	NaN	NaN	NaN	NaN	19.4171	19.3719	19.6179	19.6402	19.3901	19.5396	19.7546	19.477	19.2303	19.6129	19.4117	NaN	NaN	NaN	NaN	NaN	NaN	NaN	NaN	NaN	NaN	NaN	19.593	19.5737	19.5969	19.646	19.4881	19.7303	19.8179	19.8303	19.5898	19.9875	19.8251	S	2			467	___1	0.958113	7.16149e-88	253.79	204.84	253.79	0.062339	230170000	NaN
UBAP1	Ubiquitin-associated protein 1	172	TPTRVSSSATKQKVLSPPHIKADFNLADFEC	VLS(1)PPHIK	1	18.5122	19.0723	18.9172	19.0757	18.8681	18.5478	18.6182	18.305	18.5491	18.4464	18.6416	19.6723	20.3406	20.2488	20.1824	20.0757	19.6539	19.6993	19.2059	19.6845	19.4449	19.4514	18.9513	19.4307	19.3538	19.2305	19.0481	18.9774	18.894	18.8175	18.5677	19.3315	18.7481	20.2424	20.6087	20.6652	20.5564	20.3664	20.3226	20.1102	19.7663	19.8955	20.034	19.7946	NaN	NaN	NaN	NaN	NaN	NaN	NaN	NaN	NaN	NaN	NaN	17.8711	18.2782	18.3839	18.3392	18.0926	17.9326	17.8049	17.5471	17.7379	17.859	17.6691	S	3			468	___1	1	0.000342571	88.681	61.734	77.662	-0.20356	309380000	NaN
SLC12A5		106	RGGGRGGGGEGGGEASPDRQGSLPSRSKSN_	GGGGEGGGEAS(1)PDRQGSLPSR	1	17.6746	17.8269	18.126	17.8717	18.0658	18.105	17.9628	18.0651	18.0942	17.7037	18.1725	19.4092	19.683	19.6807	19.9788	19.6352	19.2961	20.0285	19.6099	20.2206	19.8167	20.0006	18.574	18.5833	18.7741	18.7747	18.436	18.8352	18.9284	18.9602	18.5415	18.6594	18.7298	19.5448	19.5335	20.2439	19.8605	19.6175	19.5935	19.9895	20.4644	20.1042	19.9675	19.8371	17.8173	18.0485	18.2324	18.0131	17.9166	17.9254	18.0504	18.0755	17.7798	17.8835	18.2574	18.6486	18.492	19.1096	18.6675	18.8299	18.4537	19.0021	18.7832	18.5743	18.6731	19.0065	S	3			469	___1	1	6.96372e-70	198.6	145.78	188.39	-0.37914	730970000	NaN
SLC12A5	Solute carrier family 12 member 5	27	PAGPARSPDPESRRHSVADPRHLPGEDVKVS	RHS(1)VADPR	1	NaN	NaN	NaN	NaN	NaN	NaN	NaN	NaN	NaN	NaN	NaN	NaN	NaN	NaN	NaN	NaN	NaN	NaN	NaN	NaN	NaN	NaN	NaN	NaN	NaN	NaN	NaN	NaN	NaN	NaN	NaN	NaN	NaN	NaN	NaN	NaN	NaN	NaN	NaN	NaN	NaN	NaN	NaN	NaN	16.6028	16.9634	16.9401	16.96	16.8253	16.977	16.8932	16.7014	16.674	16.766	17.0683	NaN	NaN	NaN	NaN	NaN	NaN	NaN	NaN	NaN	NaN	NaN	S	3			469	___1	1	0.000294345	91.584	51.582	91.584	-0.19132	28809000	NaN
PHF6	PHD finger protein 6	57	HHKCMLFSSALVSSHSDNESLGGFSIEDVQK	CMLFSSALVS(0.008)S(0.035)HS(0.956)DNESLGGFSIEDVQK	1	NaN	NaN	NaN	NaN	NaN	NaN	NaN	NaN	NaN	NaN	NaN	18.3083	18.0258	18.0109	17.9333	18.0681	18.4238	17.8118	17.9452	18.4659	17.8691	17.9088	NaN	NaN	NaN	NaN	NaN	NaN	NaN	NaN	NaN	NaN	NaN	18.2898	18.2537	17.4113	18.0322	18.2924	18.514	17.9893	18.3462	17.9679	18.11	17.6068	NaN	NaN	NaN	NaN	NaN	NaN	NaN	NaN	NaN	NaN	NaN	NaN	NaN	NaN	NaN	NaN	NaN	NaN	NaN	NaN	NaN	NaN	S	3			470;5123	___1	0.956211	1.75684e-57	203.64	161.53	161.62	-0.38448	159580000	NaN
PHF6	PHD finger protein 6	199	SHGTDEMESSSYRDRSPHRSSPSDTRPKCGF	STSSHGTDEMESS(0.003)S(0.004)YRDRS(0.993)PHR	1	21.3957	21.4433	21.3755	19.7735	20.8055	21.5938	20.2209	20.424	19.936	19.996	19.7244	24.7924	24.8068	24.7682	24.0325	24.7709	24.7436	24.1515	24.3251	23.9393	24.1723	23.9285	21.5195	22.4119	19.8697	20.7619	21.7777	21.9182	20.0327	20.6894	19.5163	19.2109	19.4311	23.565	24.5286	22.0935	22.7514	23.9863	23.9739	22.1646	22.8531	21.5618	21.2706	21.6628	21.5737	22.4375	21.8921	20.7008	21.0862	21.3439	20.0597	20.377	19.5732	19.7594	19.7727	24.3024	25.0204	24.8	23.4823	23.679	23.7319	22.6754	23.1494	22.0835	22.1153	22.5021	S	5			470;5123	___1	0.992897	2.76862e-151	261.07	202.07	235.73	-0.39972	26504000000	NaN
PHF6	PHD finger protein 6	204	EMESSSYRDRSPHRSSPSDTRPKCGFCHVGE	S(0.002)PHRS(0.342)S(0.601)PS(0.054)DT(0.001)RPK	1	NaN	NaN	NaN	NaN	NaN	NaN	NaN	NaN	NaN	NaN	NaN	NaN	NaN	NaN	NaN	NaN	NaN	NaN	NaN	NaN	NaN	NaN	NaN	NaN	NaN	NaN	NaN	NaN	NaN	NaN	NaN	NaN	NaN	19.3862	19.6739	19.493	19.5038	19.4834	19.427	19.271	19.2433	19.0227	19.23	19.1932	NaN	NaN	NaN	NaN	NaN	NaN	NaN	NaN	NaN	NaN	NaN	NaN	NaN	NaN	NaN	NaN	NaN	NaN	NaN	NaN	NaN	NaN	S	4			470;5123	___1	0.601317	0.00345951	52.254	41.199	49.343	0.0401	40840000	NaN
PHF6	PHD finger protein 6	192	EDTRSTSSHGTDEMESSSYRDRSPHRSSPSD	STSSHGTDEMES(0.679)S(0.128)S(0.128)Y(0.003)RDRS(0.062)PHR	1	17.0795	16.8091	16.9582	15.5067	16.6759	17.0653	15.921	16.1983	15.5843	15.8101	15.607	NaN	NaN	NaN	NaN	NaN	NaN	NaN	NaN	NaN	NaN	NaN	NaN	NaN	NaN	NaN	NaN	NaN	NaN	NaN	NaN	NaN	NaN	NaN	NaN	NaN	NaN	NaN	NaN	NaN	NaN	NaN	NaN	NaN	NaN	NaN	NaN	NaN	NaN	NaN	NaN	NaN	NaN	NaN	NaN	NaN	NaN	NaN	NaN	NaN	NaN	NaN	NaN	NaN	NaN	NaN	S	3			470;5123	___1	0.678992	6.9825e-40	205.38	163.67	110.26	-0.25459	12342000	NaN
PHF6	PHD finger protein 6	193	DTRSTSSHGTDEMESSSYRDRSPHRSSPSDT	STSSHGTDEMES(0.028)S(0.527)S(0.394)YRDRS(0.051)PHR	1	15.3523	15.688	15.6121	14.9678	15.4028	15.419	15.028	15.2637	14.927	15.0996	14.6773	NaN	NaN	NaN	NaN	NaN	NaN	NaN	NaN	NaN	NaN	NaN	NaN	NaN	NaN	NaN	NaN	NaN	NaN	NaN	NaN	NaN	NaN	NaN	NaN	NaN	NaN	NaN	NaN	NaN	NaN	NaN	NaN	NaN	NaN	NaN	NaN	NaN	NaN	NaN	NaN	NaN	NaN	NaN	NaN	NaN	NaN	NaN	NaN	NaN	NaN	NaN	NaN	NaN	NaN	NaN	S	5			470;5123	___1	0.52749	4.33242e-117	232.07	174.72	202.44	-0.15438	63054000	NaN
PHF6	PHD finger protein 6	194	TRSTSSHGTDEMESSSYRDRSPHRSSPSDTR	STSSHGTDEMES(0.002)S(0.041)S(0.951)YRDRS(0.006)PHR	1	17.8492	17.9039	17.9374	16.8608	17.6587	18.2007	17.0144	17.4539	16.9615	17.0227	16.816	NaN	NaN	NaN	NaN	NaN	NaN	NaN	NaN	NaN	NaN	NaN	19.513	20.7018	18.3967	19.1566	20.1124	19.9773	18.6955	18.8856	17.4546	17.5567	17.9378	20.4961	21.2922	19.8523	20.1623	20.8549	20.836	19.8289	20.2206	19.8327	19.5339	19.6613	NaN	NaN	NaN	NaN	NaN	NaN	NaN	NaN	NaN	NaN	NaN	NaN	NaN	NaN	NaN	NaN	NaN	NaN	NaN	NaN	NaN	NaN	S	5			470;5123	___1	0.951296	3.24522e-151	260.41	203.4	201.79	-0.34692	6221200000	NaN
PHF6	PHD finger protein 6	155	AADLEESFNEHELEPSSPKSKKKSRKGRPRK	TAHNSEAADLEES(0.983)FNEHELEPS(0.895)S(0.123)PK	1;2	21.1863	21.1838	21.2378	21.0749	21.1851	21.5551	21.1972	21.1492	21.217	21.1482	21.2934	19.4022	19.4063	19.5589	19.5046	19.1971	19.3909	19.5121	19.0733	19.1999	19.4551	19.2146	20.8614	21.2114	20.6628	20.7258	20.8358	21.1064	20.7108	21.0137	20.4988	20.6979	20.7732	20.8423	20.4764	20.5742	20.3072	20.1024	20.7376	19.8819	20.526	20.1272	20.46	20.5051	20.7034	20.7012	20.7823	20.4772	20.5693	20.7406	20.4325	20.5354	20.2806	20.3811	20.4764	18.1417	18.3453	18.3014	18.2497	18.2058	18.408	18.063	18.3362	18.1404	18.007	18.3587	S	4			470	___1	0.894654	5.57844e-143	242.75	220.76	91.128	-0.28161	8245300000	NaN
PHF6	PHD finger protein 6	156	ADLEESFNEHELEPSSPKSKKKSRKGRPRKT	TAHNSEAADLEESFNEHELEPS(0.012)S(0.988)PK	1;2	NaN	NaN	NaN	NaN	NaN	NaN	NaN	NaN	NaN	NaN	NaN	22.8487	22.5338	22.7125	22.4467	22.7519	22.6649	22.6622	22.5346	22.5608	22.559	22.5202	20.7516	21.1365	20.5493	20.589	20.7254	20.9916	20.6031	20.9068	20.3577	20.5766	20.6564	22.7393	23.0005	22.6051	22.6199	22.5519	22.7891	22.395	22.6634	22.2544	22.5243	22.5451	19.8227	19.8417	19.8414	19.6068	19.6027	19.817	19.5296	19.6413	19.4306	19.4454	19.5679	22.6325	22.4369	22.7205	22.4466	22.3948	22.6322	22.4337	22.3142	22.209	22.2736	22.3365	S	4			470	___1	0.987507	1.0306e-301	352.48	306.63	251.66	0.085258	12620000000	NaN
SPTAN1	Spectrin alpha chain, non-erythrocytic 1	1413	FEQFGQQLLAHGHYASPEIKQKLDILDQERA	AGTFQAFEQFGQQLLAHGHYAS(1)PEIK	1	16.8782	17.1062	17.3797	17.2604	17.2589	17.3099	17.3245	17.0619	17.3798	17.1737	16.9297	NaN	NaN	NaN	NaN	NaN	NaN	NaN	NaN	NaN	NaN	NaN	15.2344	15.4356	15.248	15.2393	15.1839	15.3786	15.4748	15.2692	15.586	15.7298	15.5351	17.8611	18.2153	18.3931	18.254	17.936	18.1403	18.2409	17.8233	17.9028	18.2736	17.7735	NaN	NaN	NaN	NaN	NaN	NaN	NaN	NaN	NaN	NaN	NaN	NaN	NaN	NaN	NaN	NaN	NaN	NaN	NaN	NaN	NaN	NaN	S	4			471	___1	1	2.11236e-34	162.2	120.09	147.49	-0.2182	73629000	NaN
SPTAN1	Spectrin alpha chain, non-erythrocytic 1	1031	VPAAYVKKLDPAQSASRENLLEEQGSIALRQ	KLDPAQS(0.167)AS(0.833)RENLLEEQGSIALR	1	NaN	NaN	NaN	NaN	NaN	NaN	NaN	NaN	NaN	NaN	NaN	NaN	NaN	NaN	NaN	NaN	NaN	NaN	NaN	NaN	NaN	NaN	NaN	NaN	NaN	NaN	NaN	NaN	NaN	NaN	NaN	NaN	NaN	NaN	NaN	NaN	NaN	NaN	NaN	NaN	NaN	NaN	NaN	NaN	16.596	16.3198	16.332	16.3303	16.527	17.1908	17.3022	17.3315	17.0915	17.243	17.3834	NaN	NaN	NaN	NaN	NaN	NaN	NaN	NaN	NaN	NaN	NaN	S	4			471	___1	0.832616	6.74977e-09	97.312	77.763	90.299	0.28379	44757000	NaN
SPTAN1	Spectrin alpha chain, non-erythrocytic 1	1217	VATFNSIKELNERWRSLQQLAEERSQLLGSA	WRS(1)LQQLAEER	1	20.1051	19.9804	19.9071	19.9193	20.0713	20.1523	20.1536	20.2766	20.3339	20.2637	20.2984	20.6779	20.6399	20.5497	20.6536	20.7153	21.1608	20.8098	20.791	20.8718	20.829	20.7312	18.3882	18.373	18.4546	18.335	18.1223	18.2896	18.5364	18.3691	18.1793	18.3296	18.3107	20.8907	20.8338	20.9712	20.8754	20.7247	20.7846	20.9819	20.7005	20.7369	20.9304	20.8068	19.7702	20.001	20.1843	20.0742	19.932	20.1992	20.2801	20.02	20.0422	20.0367	20.2147	19.6411	19.91	20.128	19.8819	19.8242	19.9515	20.142	19.689	19.706	19.5744	20.0231	S	3			471	___1	1	1.33627e-32	207.39	149.22	156.49	-0.043133	3510000000	NaN
TCF7L2	Transcription factor 7-like 2	154	QAGSLQSRQALKDARSPSPAHIVSNKVPVVQ	DARS(1)PS(1)PAHIVSNK	1;2	NaN	NaN	NaN	NaN	NaN	NaN	NaN	NaN	NaN	NaN	NaN	NaN	NaN	NaN	NaN	NaN	NaN	NaN	NaN	NaN	NaN	NaN	19.0793	19.0389	19.0326	18.91	18.8518	19.088	19.0042	19.3501	18.8721	19.1306	18.9713	20.6477	20.206	19.9302	19.9043	19.7506	20.5248	20.7248	20.2528	20.1333	20.6926	20.0859	NaN	NaN	NaN	NaN	NaN	NaN	NaN	NaN	NaN	NaN	NaN	NaN	NaN	NaN	NaN	NaN	NaN	NaN	NaN	NaN	NaN	NaN	S	4			472	___1	1	5.87296e-07	131.11	110.75	129.12	-0.30046	1169300000	NaN
TCF7L2	Transcription factor 7-like 2	156	GSLQSRQALKDARSPSPAHIVSNKVPVVQHP	DARS(1)PS(1)PAHIVSNK	1;2	17.0035	17.3336	17.4324	17.5863	17.378	17.8221	17.6735	17.3109	17.7255	17.311	17.1887	19.971	20.3222	20.5002	20.2185	20.4051	20.1196	20.4293	20.5125	20.7313	20.3053	20.5167	NaN	NaN	NaN	NaN	NaN	NaN	NaN	NaN	NaN	NaN	NaN	20.4154	19.8112	19.5013	19.4968	19.2798	20.1663	20.4804	19.7923	19.7809	20.4222	19.6788	19.0316	19.3632	19.3516	19.2564	19.0289	19.1915	18.9938	19.1112	18.8556	18.9604	19.0786	19.4973	19.6638	19.7977	19.6826	19.4452	19.5481	19.5828	19.6245	19.0481	19.377	19.4875	S	4			472	___1	1	3.71609e-07	141.65	89.256	127.32	-0.041089	1095200000	NaN
TCF7L2	Transcription factor 7-like 2	82	RPPPRSESFRDKSRESLEEAAKRQDGGLFKG	S(0.091)RES(0.909)LEEAAK	1	NaN	NaN	NaN	NaN	NaN	NaN	NaN	NaN	NaN	NaN	NaN	NaN	NaN	NaN	NaN	NaN	NaN	NaN	NaN	NaN	NaN	NaN	18.0227	17.9283	17.5751	17.7205	17.5408	18.3708	18.2604	17.735	17.6093	18.0782	17.5001	NaN	NaN	NaN	NaN	NaN	NaN	NaN	NaN	NaN	NaN	NaN	NaN	NaN	NaN	NaN	NaN	NaN	NaN	NaN	NaN	NaN	NaN	NaN	NaN	NaN	NaN	NaN	NaN	NaN	NaN	NaN	NaN	NaN	S	3			472	___1	0.908839	1.57437e-06	111.88	40.792	70.165	-0.49398	98460000	NaN
TCF7L2	Transcription factor 7-like 2	35	SFKDEGEQEEKSSENSSAERDLADVKSSLVN	SS(0.001)ENS(0.893)S(0.106)AERDLADVK	1	NaN	NaN	NaN	NaN	NaN	NaN	NaN	NaN	NaN	NaN	NaN	NaN	NaN	NaN	NaN	NaN	NaN	NaN	NaN	NaN	NaN	NaN	NaN	NaN	NaN	NaN	NaN	NaN	NaN	NaN	NaN	NaN	NaN	NaN	NaN	NaN	NaN	NaN	NaN	NaN	NaN	NaN	NaN	NaN	17.9254	17.9374	18.2037	17.9782	17.8744	18.1857	18.257	17.997	17.9221	17.92	18.1472	18.4883	18.6634	18.9494	18.6753	18.6812	18.9699	18.8078	18.6217	18.6479	18.8036	18.805	S	3			472	___1	0.892828	9.04925e-32	159.06	129.37	116.65	-0.38999	236700000	NaN
MEF2C	Myocyte-specific enhancer factor 2C	237	LLVSPGNLNKNMQAKSPPPMNLGMNNRKPDL	S(1)PPPMNLGMNNRKPDLR	1	NaN	NaN	NaN	NaN	NaN	NaN	NaN	NaN	NaN	NaN	NaN	17.9198	18.6968	18.202	18.6404	17.982	17.9165	17.8936	17.7719	18.0214	17.9117	17.7544	NaN	NaN	NaN	NaN	NaN	NaN	NaN	NaN	NaN	NaN	NaN	NaN	NaN	NaN	NaN	NaN	NaN	NaN	NaN	NaN	NaN	NaN	NaN	NaN	NaN	NaN	NaN	NaN	NaN	NaN	NaN	NaN	NaN	NaN	NaN	NaN	NaN	NaN	NaN	NaN	NaN	NaN	NaN	NaN	S	4			473;572	___1	1	2.07233e-05	92.913	65.589	49.528	-0.11937	32208000	NaN
MEF2C	Myocyte-specific enhancer factor 2C	385	SLPSTQSLNIKSEPVSPPRDRTTTPSRYPQH	SEPVS(1)PPRDR	1	NaN	NaN	NaN	NaN	NaN	NaN	NaN	NaN	NaN	NaN	NaN	19.319	19.8939	19.6308	19.7643	19.6469	19.3917	19.5655	19.5519	19.6651	19.3427	19.6417	20.3126	20.5486	20.4973	20.231	20.312	20.342	20.2023	20.2959	20.2014	20.14	20.2671	20.5193	20.7863	20.9007	20.6995	20.6397	20.6626	20.2887	20.8195	20.6371	20.1863	20.5556	19.9465	20.407	20.3255	20.3266	20.1533	20.0595	19.9823	20.0526	19.9673	19.9727	20.0429	20.0122	20.6239	20.6711	20.583	20.3593	20.3269	20.456	20.3536	20.2627	20.1377	20.3652	S	3			473;572	___1	0.999999	5.15684e-10	137.84	91.374	137.84	0.23104	1037500000	NaN
SYNJ1	Synaptojanin-1	1298	FNLLAVSKAQLSVQTSPVPTPDPKRLIQLPS	AQLSVQT(0.017)S(0.983)PVPTPDPK	1	NaN	NaN	NaN	NaN	NaN	NaN	NaN	NaN	NaN	NaN	NaN	18.6589	18.5987	18.9325	18.7177	18.6575	18.8335	18.7007	18.7969	18.6305	18.5894	18.4211	NaN	NaN	NaN	NaN	NaN	NaN	NaN	NaN	NaN	NaN	NaN	19.4539	19.4373	19.3331	19.3443	19.1967	19.6582	20.213	19.5588	19.5109	20.5037	19.6337	16.554	16.9319	16.9874	16.8374	16.4478	16.4882	16.7471	16.3887	16.3226	16.6415	16.8937	17.1718	17.7707	17.9249	17.6673	17.4457	17.3812	17.4905	17.1243	17.2376	17.271	17.6655	S	2			474	___1	0.982589	1.83572e-23	190.87	141.52	190.87	0.2381	252150000	NaN
SYNJ1	Synaptojanin-1	1518	TSPPVDPFTTLASKASPTLDFTER_______	AS(1)PTLDFTER	1	19.5653	19.3356	19.0945	19.1996	19.3546	18.5194	19.4798	19.2714	19.3845	19.3861	19.3209	19.5084	19.4281	19.2587	19.4784	19.5569	18.3786	19.6935	19.464	19.5708	19.5061	19.3386	19.1585	19.0559	18.7428	18.9385	18.8808	19.226	19.0216	18.8712	18.9749	18.6765	18.8831	19.6803	19.4686	19.1988	19.5269	19.4299	19.8171	19.5569	19.698	19.4672	19.1782	19.547	NaN	NaN	NaN	NaN	NaN	NaN	NaN	NaN	NaN	NaN	NaN	19.6488	19.681	19.5152	19.7	19.5607	19.9451	19.9015	19.5219	19.642	19.5996	19.7264	S	2			474	___1	0.999878	3.70167e-71	242.45	138.4	194.48	0.47671	1112300000	NaN
SYNJ1	Synaptojanin-1	1396	SWFSKEEPVTISPFPSLQPLGHNKSRASSSL	EEPVT(0.011)IS(0.411)PFPS(0.578)LQPLGHNK	1	NaN	NaN	NaN	NaN	NaN	NaN	NaN	NaN	NaN	NaN	NaN	NaN	NaN	NaN	NaN	NaN	NaN	NaN	NaN	NaN	NaN	NaN	16.0488	16.0238	16.1117	15.9927	15.6702	16.2042	16.0325	15.8526	15.8836	16.0285	15.819	NaN	NaN	NaN	NaN	NaN	NaN	NaN	NaN	NaN	NaN	NaN	NaN	NaN	NaN	NaN	NaN	NaN	NaN	NaN	NaN	NaN	NaN	NaN	NaN	NaN	NaN	NaN	NaN	NaN	NaN	NaN	NaN	NaN	S	3			474	___1	0.577971	0.000246352	58.98	42.674	58.98	-0.10946	35203000	NaN
SYNJ1	Synaptojanin-1	1271	QPQVKTNGISDGKRESPLKIDPFEDLSFNLL	RES(1)PLKIDPFEDLSFNLLAVSK	1	15.947	16.1559	16.1682	16.1698	16.0307	15.4787	16.3136	15.886	16.2875	15.995	15.6979	NaN	NaN	NaN	NaN	NaN	NaN	NaN	NaN	NaN	NaN	NaN	16.3102	16.3124	16.2822	16.4712	16.047	16.212	16.415	15.9828	16.2124	16.2378	16.4285	19.2735	19.5998	19.6431	19.3774	19.1139	19.6055	19.5429	19.1419	19.3293	19.3125	19.1622	16.3312	16.4324	16.6562	16.5968	16.4279	16.6368	16.7	16.4964	16.6851	16.5208	16.6095	18.6009	19.1625	19.1846	18.9739	18.9645	19.1961	19.1637	18.8905	18.8307	18.9267	18.9747	S	4			474	___1	0.999996	7.5571e-20	140.71	126.4	140.71	-0.42374	101060000	NaN
SYNJ1	Synaptojanin-1	1344	MPPIPARSQSQENMRSSPNPFITGLTRTNPF	S(0.015)QS(0.013)QENMRS(0.704)S(0.264)PNPFIT(0.002)GLT(0.001)R	1	NaN	NaN	NaN	NaN	NaN	NaN	NaN	NaN	NaN	NaN	NaN	NaN	NaN	NaN	NaN	NaN	NaN	NaN	NaN	NaN	NaN	NaN	NaN	NaN	NaN	NaN	NaN	NaN	NaN	NaN	NaN	NaN	NaN	19.1432	19.0472	18.85	18.6407	18.6306	19.322	19.4675	18.6283	18.6109	19.1854	18.5635	18.2724	18.2441	18.4564	18.3229	18.2029	18.2176	18.1642	19.1269	18.0874	19.1158	18.1792	NaN	NaN	NaN	NaN	NaN	NaN	NaN	NaN	NaN	NaN	NaN	S	3			474	___1	0.704466	8.45679e-08	100.27	87.59	40.744	-0.034206	163950000	NaN
SYNJ1	Synaptojanin-1	1345	PPIPARSQSQENMRSSPNPFITGLTRTNPFS	SQSQENMRS(0.207)S(0.793)PNPFITGLTR	1	NaN	NaN	NaN	NaN	NaN	NaN	NaN	NaN	NaN	NaN	NaN	19.0748	19.3817	19.2314	18.8673	19.2879	19.3723	18.8123	18.7818	19.0065	18.8127	18.5963	16.9341	16.8168	16.8103	16.8199	16.6089	17.0775	17.1276	16.7291	16.9109	17.3464	16.4665	NaN	NaN	NaN	NaN	NaN	NaN	NaN	NaN	NaN	NaN	NaN	NaN	NaN	NaN	NaN	NaN	NaN	NaN	NaN	NaN	NaN	NaN	19.7114	19.8108	19.7598	19.6942	19.6961	19.972	20.0634	19.5173	19.7882	19.8037	20.2061	S	3			474	___1	0.793058	2.74779e-08	98.491	77.033	82.639	-0.060718	427060000	NaN
DIAPH1	Protein diaphanous homolog 1	22	SLGPGRGTRDKKKGRSPDELPSAGGDGGKSK	GRS(1)PDELPSAGGDGGK	1	NaN	NaN	NaN	NaN	NaN	NaN	NaN	NaN	NaN	NaN	NaN	21.0771	21.0309	20.9572	21.136	21.0154	21.5296	21.4091	21.4199	21.3803	21.5243	21.5272	NaN	NaN	NaN	NaN	NaN	NaN	NaN	NaN	NaN	NaN	NaN	19.7077	19.8149	19.1795	19.6593	19.3054	19.8333	19.8388	19.936	19.5731	19.6954	19.8624	19.4062	19.0567	18.8239	19.0889	18.7805	19.6218	19.6961	19.6858	19.3095	19.958	20.1808	NaN	NaN	NaN	NaN	NaN	NaN	NaN	NaN	NaN	NaN	NaN	S	3			475	___1	0.999997	6.52098e-07	110.67	84.541	110.67	0.2263	770340000	NaN
DIAPH1	Protein diaphanous homolog 1	28	GTRDKKKGRSPDELPSAGGDGGKSKKFTLKR	GRS(0.327)PDELPS(0.673)AGGDGGK	1	17.1471	17.077	16.4073	16.9218	16.7837	16.9686	17.2124	17.7145	17.3708	17.6135	17.7532	NaN	NaN	NaN	NaN	NaN	NaN	NaN	NaN	NaN	NaN	NaN	NaN	NaN	NaN	NaN	NaN	NaN	NaN	NaN	NaN	NaN	NaN	NaN	NaN	NaN	NaN	NaN	NaN	NaN	NaN	NaN	NaN	NaN	NaN	NaN	NaN	NaN	NaN	NaN	NaN	NaN	NaN	NaN	NaN	NaN	NaN	NaN	NaN	NaN	NaN	NaN	NaN	NaN	NaN	NaN	S	2			475	___1	0.673484	8.70405e-05	85.734	52.787	85.734	0.52672	33731000	NaN
PPP1R18	Phostensin	175	QELSLRPLEARDWRQSPGEVGDRSSRLSEAW	DWRQS(1)PGEVGDR	1	NaN	NaN	NaN	NaN	NaN	NaN	NaN	NaN	NaN	NaN	NaN	NaN	NaN	NaN	NaN	NaN	NaN	NaN	NaN	NaN	NaN	NaN	18.0441	17.2062	16.9724	17.2256	17.1146	18.1113	18.0657	17.4635	17.6178	17.8714	17.3746	19.0335	18.2605	18.2357	18.4347	18.4804	19.2686	19.163	19.0313	18.8617	19.1046	18.9773	NaN	NaN	NaN	NaN	NaN	NaN	NaN	NaN	NaN	NaN	NaN	NaN	NaN	NaN	NaN	NaN	NaN	NaN	NaN	NaN	NaN	NaN	S	3			476	___1	1	1.34815e-05	97.767	69.002	43.791	-0.059284	115280000	NaN
PPP1R18	Phostensin	145	RDQSPKGRESREERLSPRETRERRLGIGGAQ	EERLS(1)PR	1	NaN	NaN	NaN	NaN	NaN	NaN	NaN	NaN	NaN	NaN	NaN	19.6808	19.454	19.4461	19.6686	19.4925	19.8711	20.1873	19.8737	19.9676	19.665	20.3125	NaN	NaN	NaN	NaN	NaN	NaN	NaN	NaN	NaN	NaN	NaN	19.1699	18.5742	18.4974	18.7241	18.5732	19.3858	19.6154	19.2027	18.7462	19.0394	19.1319	19.672	19.6022	19.4351	19.353	19.2897	19.7709	19.9518	19.6417	19.802	19.7366	19.8361	19.2105	18.9128	18.9777	18.9383	18.8155	19.4115	19.5627	19.2344	19.2554	19.2718	19.5157	S	3			476	___1	1	0.000384896	113.69	42.778	99.283	0.25483	500300000	NaN
PPP1R18	Phostensin	224	SREQSPRRKEVESRLSPGESAYQKLGLTEAH	EVES(0.001)RLS(0.998)PGES(0.001)AYQK	1	20.1333	19.6251	19.6414	19.795	19.7592	19.7535	20.1533	19.7811	20.0774	20.1926	20.1262	20.58	19.9357	19.9177	20.1928	19.6029	20.3373	20.6156	20.1882	20.5275	20.3888	20.669	19.655	18.8279	18.8317	18.8489	18.8822	19.5415	19.6563	19.4523	19.2518	19.5906	19.4513	21.244	20.2693	19.8353	20.0494	19.619	21.1199	20.9972	20.855	20.7331	20.7596	20.7066	19.5887	18.8243	18.9181	19.2572	19.1555	19.5245	19.5041	19.3064	19.5129	19.3796	19.3286	20.2974	19.8304	19.9444	20.0763	19.8718	20.4701	20.4222	20.0882	20.1641	20.1587	20.259	S	3			476	___1	0.997595	2.13548e-29	188.34	159.22	121.77	-0.42308	1601500000	NaN
PPP1R18	Phostensin	530	LGGYLRLSRSCLAKGSPERHHKQLKISFSET	GS(1)PERHHK	1	17.7309	17.8148	17.8046	17.7263	17.7484	17.9459	18.1078	17.9162	18.1373	17.906	18.0489	19.6982	19.5618	19.6508	19.6453	19.6112	19.5428	19.8893	19.668	19.9721	19.7153	19.7986	18.9906	18.8997	18.9875	18.9773	18.7233	19.0685	18.9717	18.9163	18.9573	18.9142	18.9826	21.7203	21.7019	21.6934	21.7152	21.5909	21.9574	21.8283	21.7968	21.7021	21.7118	21.8771	19.1831	19.213	19.3148	19.3056	19.1578	19.4428	19.4118	19.2623	19.153	19.2881	19.4405	20.3003	20.4761	20.6079	20.6192	20.5175	20.5317	20.5669	20.4995	20.338	20.3969	20.7425	S	4			476	___1	1	0.000306149	107.03	65.743	86.014	-0.1458	1768700000	NaN
PPP1R18	Phostensin	213	ETPERSLRLAESREQSPRRKEVESRLSPGES	LAESREQS(1)PR	1	20.2651	20.1288	20.0517	20.1938	20.2468	19.8005	20.2235	20.3054	20.3926	20.1746	20.3188	20.8063	20.5961	20.5696	20.8467	20.921	21.3468	21.1396	21.2837	21.3548	21.0778	21.2734	20.2495	20.0878	20.2028	20.1263	20.0806	20.3307	20.4986	20.329	20.3398	20.3468	20.4406	21.8121	21.7116	21.7674	21.8568	21.7428	21.9835	21.8272	22.0282	21.8313	21.7961	21.9421	15.1779	15.2576	15.5006	15.345	15.2543	15.3895	15.3182	15.3892	15.0252	14.935	15.5025	21.8749	21.8349	22.0107	22.1471	21.9911	22.103	22.0753	22.1574	22.1001	21.8341	22.2133	S	3			476	___1	0.999999	9.71319e-08	122.34	88.376	122.34	-0.020086	1735300000	NaN
PPP1R18	Phostensin	368	TQKPEPPESAEKLLESPGVEAGEGEAEKEEA	LLES(1)PGVEAGEGEAEK	1	NaN	NaN	NaN	NaN	NaN	NaN	NaN	NaN	NaN	NaN	NaN	19.589	18.7158	18.5384	18.71	18.7542	18.5254	19.5853	19.2668	19.5679	19.4757	19.3972	18.6282	17.4042	17.2229	17.185	17.3941	18.5517	18.3411	18.2852	18.3281	18.2718	18.2963	18.9028	17.8068	17.2475	17.3908	17.6693	19.2863	18.7525	18.5628	18.7205	18.4206	18.4913	NaN	NaN	NaN	NaN	NaN	NaN	NaN	NaN	NaN	NaN	NaN	18.2668	17.5983	17.7828	18.1424	17.7483	18.38	18.3787	18.018	18.2272	18.0542	18.1634	S	2			476	___1	1	1.41422e-81	252.3	175.12	109.48	-1.7243	300840000	NaN
PPP1R18	Phostensin	133	EARERRPSPGEMRDQSPKGRESREERLSPRE	RPSPGEMRDQS(1)PK	1	17.8364	17.8798	17.9701	18.1299	18.0441	17.8048	17.8964	17.9002	18.1535	18.0121	18.0941	NaN	NaN	NaN	NaN	NaN	NaN	NaN	NaN	NaN	NaN	NaN	16.8542	16.9652	17.1196	17.2414	17.1609	16.8982	16.9271	17.1291	17.0438	17.2567	17.121	NaN	NaN	NaN	NaN	NaN	NaN	NaN	NaN	NaN	NaN	NaN	NaN	NaN	NaN	NaN	NaN	NaN	NaN	NaN	NaN	NaN	NaN	NaN	NaN	NaN	NaN	NaN	NaN	NaN	NaN	NaN	NaN	NaN	S	3			476	___1	0.999997	5.1382e-05	81.656	55.291	81.656	-0.23987	29358000	NaN
PPP1R18	Phostensin	195	GDRSSRLSEAWKWRLSPGETPERSLRLAESR	WRLS(1)PGET(1)PER	1;2	NaN	NaN	NaN	NaN	NaN	NaN	NaN	NaN	NaN	NaN	NaN	20.3081	20.3864	20.3671	20.4586	20.3359	20.2942	20.4498	20.3102	20.5244	20.4768	20.5816	17.6159	17.3961	17.2929	17.2375	17.2868	17.7193	17.6702	17.329	17.3961	17.6897	17.534	19.6536	19.5819	19.6873	19.6125	19.5452	19.6157	19.6543	19.7088	19.5857	19.8132	19.7574	17.3967	17.1804	17.3485	17.3474	17.4454	17.6549	17.452	17.4246	17.3696	17.7033	17.4794	19.334	19.357	19.5148	19.4737	19.4391	19.5222	19.4491	19.3981	19.3321	19.4729	19.5477	S	3			476	___1	1	3.74507e-05	121.42	105.11	65.172	0.44615	130640000	NaN
HLA-A	HLA class I histocompatibility antigen, A-3 alpha chain	356	GGSYTQAASSDSAQGSDVSLTACKV______	GGS(0.027)Y(0.048)T(0.028)QAAS(0.35)S(0.324)DS(0.282)AQGS(0.928)DVS(0.808)LT(0.204)ACKV	1;3	NaN	NaN	NaN	NaN	NaN	NaN	NaN	NaN	NaN	NaN	NaN	NaN	NaN	NaN	NaN	NaN	NaN	NaN	NaN	NaN	NaN	NaN	NaN	NaN	NaN	NaN	NaN	NaN	NaN	NaN	NaN	NaN	NaN	NaN	NaN	NaN	NaN	NaN	NaN	NaN	NaN	NaN	NaN	NaN	NaN	NaN	NaN	NaN	NaN	NaN	NaN	NaN	NaN	NaN	NaN	15.1699	15.2204	15.5855	15.2414	14.9929	15.7243	15.6317	15.4799	15.1879	15.0679	15.6889	S	3			477	___1	0.927863	0.000220424	55.049	39.887	51.236	-0.11587	5688500	NaN
EHMT2	Histone-lysine N-methyltransferase EHMT2	379	PPRAKEPRGVSNDTSSLETERGFEELPLCSC	GVS(0.002)NDT(0.028)S(0.146)S(0.804)LET(0.02)ERGFEELPLCSCR	1;2	18.7075	17.9486	17.9479	17.9868	18.1945	18.766	18.6147	18.5253	18.6493	18.7775	18.5238	NaN	NaN	NaN	NaN	NaN	NaN	NaN	NaN	NaN	NaN	NaN	NaN	NaN	NaN	NaN	NaN	NaN	NaN	NaN	NaN	NaN	NaN	NaN	NaN	NaN	NaN	NaN	NaN	NaN	NaN	NaN	NaN	NaN	18.2271	17.2178	17.3221	17.4386	17.7027	18.2791	18.176	18.0381	18.0353	18.0747	18.1924	NaN	NaN	NaN	NaN	NaN	NaN	NaN	NaN	NaN	NaN	NaN	S	3			479	___1	0.804188	1.06382e-23	144.89	120.35	109.44	-0.43309	80357000	NaN
EHMT2	Histone-lysine N-methyltransferase EHMT2	173	QGAAAAGSEPPPATTSPEGQPKVHRARKTMS	LLSMPGAQGAAAAGSEPPPAT(0.01)T(0.2)S(0.79)PEGQPK	1	NaN	NaN	NaN	NaN	NaN	NaN	NaN	NaN	NaN	NaN	NaN	NaN	NaN	NaN	NaN	NaN	NaN	NaN	NaN	NaN	NaN	NaN	18.3849	18.6061	18.8014	18.8104	18.4182	18.6458	19.151	18.7202	18.5833	19.817	18.6463	NaN	NaN	NaN	NaN	NaN	NaN	NaN	NaN	NaN	NaN	NaN	NaN	NaN	NaN	NaN	NaN	NaN	NaN	NaN	NaN	NaN	NaN	NaN	NaN	NaN	NaN	NaN	NaN	NaN	NaN	NaN	NaN	NaN	S	3			479	___1	0.790028	1.6209e-34	145.54	127.44	122.09	-1.6097	317900000	NaN
EHMT2	Histone-lysine N-methyltransferase EHMT2	232	LGKVTSDLAKRRKLNSGGGLSEELGSARRSG	LNS(0.968)GGGLS(0.032)EELGSAR	1	NaN	NaN	NaN	NaN	NaN	NaN	NaN	NaN	NaN	NaN	NaN	NaN	NaN	NaN	NaN	NaN	NaN	NaN	NaN	NaN	NaN	NaN	17.468	17.4931	17.6995	17.5459	17.5679	17.6109	17.7454	17.7438	17.6764	17.9125	17.8242	NaN	NaN	NaN	NaN	NaN	NaN	NaN	NaN	NaN	NaN	NaN	NaN	NaN	NaN	NaN	NaN	NaN	NaN	NaN	NaN	NaN	NaN	NaN	NaN	NaN	NaN	NaN	NaN	NaN	NaN	NaN	NaN	NaN	S	2			479	___1	0.968294	2.53091e-05	96.26	72.584	96.26	-0.17901	18088000	NaN
EHMT2	Histone-lysine N-methyltransferase EHMT2	242	RRKLNSGGGLSEELGSARRSGEVTLTKGDPG	LNSGGGLSEELGS(0.6)ARRS(0.4)GEVTLTK	1	17.2439	17.9291	17.3151	17.4352	17.2044	17.7155	17.7556	17.3778	17.6558	17.4326	17.2382	NaN	NaN	NaN	NaN	NaN	NaN	NaN	NaN	NaN	NaN	NaN	NaN	NaN	NaN	NaN	NaN	NaN	NaN	NaN	NaN	NaN	NaN	18.4127	18.5316	17.7934	17.88	17.8049	18.7228	18.2999	17.8272	18.0883	18.364	17.711	NaN	NaN	NaN	NaN	NaN	NaN	NaN	NaN	NaN	NaN	NaN	NaN	NaN	NaN	NaN	NaN	NaN	NaN	NaN	NaN	NaN	NaN	S	4			479	___1	0.600265	1.46649e-54	218.16	180.35	156.03	-0.42704	76144000	NaN
EHMT2	Histone-lysine N-methyltransferase EHMT2	246	NSGGGLSEELGSARRSGEVTLTKGDPGSLEE	LNSGGGLSEELGS(0.037)ARRS(0.963)GEVTLTK	1	NaN	NaN	NaN	NaN	NaN	NaN	NaN	NaN	NaN	NaN	NaN	NaN	NaN	NaN	NaN	NaN	NaN	NaN	NaN	NaN	NaN	NaN	NaN	NaN	NaN	NaN	NaN	NaN	NaN	NaN	NaN	NaN	NaN	18.4127	18.5316	17.7934	17.88	17.8049	18.7228	18.2999	17.8272	18.0883	18.364	17.711	NaN	NaN	NaN	NaN	NaN	NaN	NaN	NaN	NaN	NaN	NaN	18.0065	18.4482	18.0667	17.8946	17.81	18.5799	18.4049	18.1485	18.2606	18.4132	18.1613	S	4			479	___1	0.963094	1.46649e-54	218.16	180.35	140.35	-0.35023	73710000	NaN
EHMT2	Histone-lysine N-methyltransferase EHMT2	140	SCPSRAKMSMTGAGKSPPSVQSLAMRLLSMP	MSMTGAGKS(1)PPSVQSLAMR	1	20.0036	20.3371	20.1818	20.221	20.1093	20.0979	20.1172	20.283	20.5094	20.2428	20.285	19.3426	19.7298	19.6596	19.8052	19.6927	19.3589	19.4767	19.6808	20.0015	19.8457	19.8531	19.8594	19.9742	19.9737	19.9583	19.7185	19.5532	19.6888	19.9316	19.8052	20.1143	20.0017	20.6141	20.6827	20.6368	20.5172	20.4979	20.3957	20.371	20.697	20.5192	20.8583	20.6876	15.5388	15.9643	15.8709	16.1447	15.9031	15.8562	15.8695	16.1498	15.8231	15.764	16.0388	18.5395	18.781	19.1727	19.0227	19.166	18.6572	18.9898	18.9927	18.6987	18.7296	18.9216	S	3			479	___1	0.999672	1.24175e-43	181.38	155.55	181.38	-0.69611	847350000	NaN
EHMT2	Histone-lysine N-methyltransferase EHMT2	143	SRAKMSMTGAGKSPPSVQSLAMRLLSMPGAQ	MSMTGAGKS(0.169)PPS(0.8)VQS(0.031)LAMR	1	17.2503	17.3599	17.244	17.4693	17.4058	17.3412	17.3906	17.3616	17.5536	17.4686	17.5573	NaN	NaN	NaN	NaN	NaN	NaN	NaN	NaN	NaN	NaN	NaN	NaN	NaN	NaN	NaN	NaN	NaN	NaN	NaN	NaN	NaN	NaN	NaN	NaN	NaN	NaN	NaN	NaN	NaN	NaN	NaN	NaN	NaN	NaN	NaN	NaN	NaN	NaN	NaN	NaN	NaN	NaN	NaN	NaN	NaN	NaN	NaN	NaN	NaN	NaN	NaN	NaN	NaN	NaN	NaN	S	3			479	___1	0.799711	2.8447e-05	69.922	58.483	69.922	-0.25804	25784000	NaN
EHMT2	Histone-lysine N-methyltransferase EHMT2	118	RGGRILLGHATKSFPSSPSKGGSCPSRAKMS	S(0.001)FPS(0.953)S(0.046)PSK	1	20.1402	20.4545	20.5275	20.4775	20.4029	20.3627	20.298	20.0858	20.4789	20.298	20.3409	NaN	NaN	NaN	NaN	NaN	NaN	NaN	NaN	NaN	NaN	NaN	NaN	NaN	NaN	NaN	NaN	NaN	NaN	NaN	NaN	NaN	NaN	NaN	NaN	NaN	NaN	NaN	NaN	NaN	NaN	NaN	NaN	NaN	NaN	NaN	NaN	NaN	NaN	NaN	NaN	NaN	NaN	NaN	NaN	NaN	NaN	NaN	NaN	NaN	NaN	NaN	NaN	NaN	NaN	NaN	S	2			479	___1	0.953112	6.78585e-05	137.05	67.622	137.05	0.082333	200910000	NaN
EHMT2	Histone-lysine N-methyltransferase EHMT2	119	GGRILLGHATKSFPSSPSKGGSCPSRAKMSM	SFPS(0.001)S(0.999)PSK	1	18.6496	19.1701	19.1301	19.2857	19.2301	19.0506	18.9661	18.9301	19.0123	18.9197	18.9697	21.2978	21.6413	21.7413	21.688	21.6461	21.4628	21.4648	21.3725	21.6086	21.3866	21.4333	20.9932	21.0659	21.0911	20.9915	20.9445	20.9342	20.8311	20.689	20.8435	20.8196	20.9421	21.6294	21.88	22.0123	21.8258	21.7639	21.6807	21.5827	21.6575	21.466	21.5835	21.6408	20.3991	20.8171	20.9962	20.8598	20.6966	20.3775	20.6068	20.5099	20.48	20.5189	20.6544	21.3833	21.6784	21.8493	21.8259	21.606	21.5037	21.4491	21.3914	21.3372	21.3694	21.5029	S	2			479	___1	0.999375	1.48708e-10	166.66	145.19	166.66	0.3114	895170000	NaN
HSPA1B;HSPA1A	Heat shock 70 kDa protein 1B;Heat shock 70 kDa protein 1A	255	NHFVEEFKRKHKKDISQNKRAVRRLRTACER	KDIS(1)QNK	1	20.5304	20.689	20.7696	20.7406	20.7216	24.5626	20.7234	20.3094	20.8557	20.6297	20.5805	20.9416	21.2683	21.4797	21.4686	21.5136	26.0454	21.1544	21.4244	21.4508	21.295	21.2497	19.9221	20.1293	20.3615	20.1577	20.0872	20.1044	20.3659	20.0896	19.9208	21.2661	20.0197	20.0278	20.3312	20.3719	20.2456	20.3999	20.3271	21.0554	20.416	20.0778	22.2973	20.2241	15.9756	16.3408	16.6134	16.1218	16.2896	15.9592	15.996	15.9937	16.193	16.0506	16.2279	20.0366	20.3924	20.458	20.5305	20.3581	20.2286	19.8655	20.1679	20.348	20.2389	20.2782	S	3			480	___1	1	0.000285131	117.89	57.771	78.655	-0.025368	1629400000	NaN
HSPA1B;HSPA1A	Heat shock 70 kDa protein 1B;Heat shock 70 kDa protein 1A	86	AKRLIGRKFGDPVVQSDMKHWPFQVINDGDK	FGDPVVQS(1)DMK	1	NaN	NaN	NaN	NaN	NaN	NaN	NaN	NaN	NaN	NaN	NaN	NaN	NaN	NaN	NaN	NaN	NaN	NaN	NaN	NaN	NaN	NaN	18.8506	19.0106	19.0216	18.7545	18.8259	18.8751	18.4131	18.7251	18.5936	18.5581	18.4636	19.3875	19.5424	19.4457	19.3266	19.2439	19.442	19.2425	19.2343	19.3565	18.8621	19.1254	18.2921	18.5359	18.6849	18.6579	18.4233	18.3119	18.3536	18.1689	18.2624	18.2328	18.2945	NaN	NaN	NaN	NaN	NaN	NaN	NaN	NaN	NaN	NaN	NaN	S	2			480	___1	1	1.794e-14	147.33	117.78	97.911	-0.17672	108160000	NaN
HSPA1B;HSPA1A	Heat shock 70 kDa protein 1B;Heat shock 70 kDa protein 1A	632	GPGPGGFGAQGPKGGSGSGPTIEEVD_____	GGS(0.991)GS(0.995)GPT(0.013)IEEVD	1;2	17.4469	17.2851	17.4454	17.4319	17.4893	17.79	17.5418	17.3969	17.8153	17.6591	17.5703	21.3854	21.2249	21.2269	21.3228	21.1537	21.4034	21.558	20.8184	21.6425	21.5276	21.5132	16.9088	16.8675	16.4993	16.8438	16.6509	16.9844	16.8386	16.8104	16.8204	16.8317	16.8405	21.584	20.8914	20.8408	20.868	21.0412	21.5446	21.5156	21.1992	21.4739	21.6917	21.5623	17.1462	17.2916	17.3157	17.3633	17.2886	17.4699	17.3436	17.0832	17.4062	17.303	17.5182	21.6108	21.725	21.5718	21.9454	21.6796	21.7733	21.8773	21.5316	22.013	21.9175	22.0959	S	2			480	___1	0.991456	4.06927e-38	183.99	164.2	116.03	0.31799	2954900000	NaN
HSPA1B;HSPA1A	Heat shock 70 kDa protein 1B;Heat shock 70 kDa protein 1A	634	GPGGFGAQGPKGGSGSGPTIEEVD_______	GGS(0.991)GS(0.995)GPT(0.013)IEEVD	1;2	17.9038	17.1759	17.1496	17.188	17.2853	17.9002	17.7043	17.551	17.8356	17.8536	17.8468	21.5527	19.7959	19.8389	19.9624	20.2529	21.4275	21.6391	21.0105	21.5179	21.7433	21.4695	15.5856	14.9634	15.2437	15.2197	15.1292	15.2114	15.4681	15.7122	15.3302	16.0055	15.8472	NaN	NaN	NaN	NaN	NaN	NaN	NaN	NaN	NaN	NaN	NaN	17.8953	16.6198	16.9869	17.0105	16.7767	18.1316	17.9462	17.7161	17.9306	18.0633	17.9674	21.0735	19.5504	19.5089	19.6833	19.6999	21.015	21.2612	21.0569	21.2288	21.238	21.3412	S	2			480	___1	0.995072	3.75532e-17	146.5	136.82	116.03	0.31799	1369200000	NaN
HSPA1B;HSPA1A	Heat shock 70 kDa protein 1B;Heat shock 70 kDa protein 1A	419	LETAGGVMTALIKRNSTIPTKQTQIFTTYSD	RNS(0.987)T(0.013)IPTK	1	18.7554	19.1916	19.0522	18.9961	19.1456	18.725	18.8314	19.0562	19.1112	19.0168	18.9884	19.9686	20.2613	20.2893	20.2999	20.3734	19.8892	19.9798	20.2605	20.3003	20.1317	20.0926	19.7765	20.1325	20.2025	19.9718	19.9614	19.4272	19.717	19.8233	19.7478	19.8415	19.8408	21.0736	21.4082	21.4506	21.4138	21.2652	20.9145	20.9962	21.2322	21.1222	21.2465	21.216	19.5106	19.719	19.9509	19.8268	19.6586	19.5606	19.6558	19.7242	19.5488	19.662	19.8564	18.8678	19.1933	19.2492	19.304	19.1292	18.7855	19.0398	18.9234	19.0654	19.043	19.0265	S	2			480	___1	0.987071	0.000148722	110.38	71.606	110.38	0.4121	509900000	NaN
HSPA1B;HSPA1A	Heat shock 70 kDa protein 1B;Heat shock 70 kDa protein 1A	363	QKLLQDFFNGRDLNKSINPDEAVAYGAAVQA	S(1)INPDEAVAYGAAVQAAILMGDK	1	15.7073	15.0018	15.8379	16.0287	15.6391	14.6058	14.9088	15.7349	15.7614	15.7689	15.5694	14.9933	14.275	14.8672	15.0947	13.7857	13.9565	14.7965	13.8002	15.0108	14.6021	14.5308	16.2186	15.8226	16.0012	16.2751	16.4408	15.9553	15.7677	16.165	16.0489	16.3057	15.9123	NaN	NaN	NaN	NaN	NaN	NaN	NaN	NaN	NaN	NaN	NaN	NaN	NaN	NaN	NaN	NaN	NaN	NaN	NaN	NaN	NaN	NaN	15.7391	15.7765	16.1227	16.0252	15.6913	16.0541	15.9036	16.1619	15.7906	16.1136	15.9175	S	3			480	___1	0.999913	3.10581e-05	74.584	52.574	51.783	-0.23224	635550000	NaN
HSPA1B;HSPA1A	Heat shock 70 kDa protein 1B;Heat shock 70 kDa protein 1A	107	PFQVINDGDKPKVQVSYKGETKAFYPEEISS	VQVS(1)YKGETK	1	18.337	18.6282	18.8986	18.844	18.6485	18.4744	18.4287	18.1765	18.5198	18.4515	18.2	NaN	NaN	NaN	NaN	NaN	NaN	NaN	NaN	NaN	NaN	NaN	NaN	NaN	NaN	NaN	NaN	NaN	NaN	NaN	NaN	NaN	NaN	NaN	NaN	NaN	NaN	NaN	NaN	NaN	NaN	NaN	NaN	NaN	NaN	NaN	NaN	NaN	NaN	NaN	NaN	NaN	NaN	NaN	NaN	19.2196	19.4452	19.6138	19.6021	19.0706	19.1081	19.3688	18.9303	19.4577	19.3263	18.9887	S	3			480	___1	0.999833	0.00059839	70.622	50.195	70.622	0.046191	82007000	NaN
TRIM26	Tripartite motif-containing protein 26	47	GHVFCRSCTTDVRPISGSRPVCPLCKKPFKK	SCTT(0.001)DVRPIS(0.62)GS(0.378)RPVCPLCK	1	16.4562	17.0832	16.5934	16.6729	16.391	16.6071	17.0999	16.2171	16.5504	16.5915	16.3302	18.7107	19.0756	18.6266	18.6551	18.5047	18.9448	19.1198	18.2774	18.7959	18.9598	18.3837	NaN	NaN	NaN	NaN	NaN	NaN	NaN	NaN	NaN	NaN	NaN	NaN	NaN	NaN	NaN	NaN	NaN	NaN	NaN	NaN	NaN	NaN	NaN	NaN	NaN	NaN	NaN	NaN	NaN	NaN	NaN	NaN	NaN	NaN	NaN	NaN	NaN	NaN	NaN	NaN	NaN	NaN	NaN	NaN	S	4			481	___1	0.619975	9.46592e-09	105.16	85.09	105.16	-0.60341	52272000	NaN
TRIM26	Tripartite motif-containing protein 26	49	VFCRSCTTDVRPISGSRPVCPLCKKPFKKEN	SCTTDVRPIS(0.5)GS(0.5)RPVCPLCK	1	NaN	NaN	NaN	NaN	NaN	NaN	NaN	NaN	NaN	NaN	NaN	18.7107	19.0756	18.6266	18.6551	18.5047	18.9448	19.1198	18.2774	18.7959	18.9598	18.3837	NaN	NaN	NaN	NaN	NaN	NaN	NaN	NaN	NaN	NaN	NaN	NaN	NaN	NaN	NaN	NaN	NaN	NaN	NaN	NaN	NaN	NaN	NaN	NaN	NaN	NaN	NaN	NaN	NaN	NaN	NaN	NaN	NaN	NaN	NaN	NaN	NaN	NaN	NaN	NaN	NaN	NaN	NaN	NaN	S	4			481	___1	0.499945	0.000133234	99.366	79.469	99.366	-0.80112	24952000	NaN
BRD2	Bromodomain-containing protein 2	298	ADTTTPTPTAILAPGSPASPPGSLEPKAARL	RKADTTTPTPTAILAPGS(1)PAS(1)PPGSLEPK	1;2;3	17.8546	17.9573	17.9032	18.2836	18.1495	20.7551	18.2866	18.1568	18.3423	18.0878	18.2971	16.9595	17.127	17.2192	17.3146	17.3647	21.3501	17.6094	17.3225	17.6091	17.3629	17.4038	19.7392	20.2466	20.0217	20.1171	20.0563	20.0593	20.3506	20.0585	19.8729	20.7136	20.1559	18.8601	19.3428	19.5467	19.4118	19.2532	18.9904	19.5339	19.3606	19.1893	19.7826	19.4923	NaN	NaN	NaN	NaN	NaN	NaN	NaN	NaN	NaN	NaN	NaN	20.2312	20.9378	21.0865	21.0121	20.7655	20.4278	20.5273	20.6585	20.3049	20.2973	20.722	S	4			482	___1	1	3.80239e-58	207.7	182.43	170.74	-0.044683	6163300000	NaN
BRD2	Bromodomain-containing protein 2	301	TTPTPTAILAPGSPASPPGSLEPKAARLPPM	RKADTTTPTPTAILAPGS(1)PAS(1)PPGSLEPK	1;2;3	NaN	NaN	NaN	NaN	NaN	NaN	NaN	NaN	NaN	NaN	NaN	20.1138	21.1221	21.0579	21.0104	20.9954	20.4624	19.8571	20.1641	20.7112	20.3361	20.0079	NaN	NaN	NaN	NaN	NaN	NaN	NaN	NaN	NaN	NaN	NaN	20.1278	21.0188	21.0461	20.9131	20.7132	19.9857	20.5069	20.3743	20.2528	20.8082	20.2402	18.607	19.5084	19.6228	19.4639	19.3034	19.2489	19.131	18.8933	18.959	18.916	19.111	NaN	NaN	NaN	NaN	NaN	NaN	NaN	NaN	NaN	NaN	NaN	S	4			482	___1	0.999975	2.15413e-81	232.5	211.61	170.74	-0.044683	5629800000	NaN
BRD2	Bromodomain-containing protein 2	591	PRAPRPPQPKKSKKASGSGGGSAALGPSGFG	KAS(0.905)GS(0.048)GGGS(0.048)AALGPSGFGPSGGSGTK	1	14.7054	15.5185	15.0897	15.1993	14.828	14.4209	14.9438	15.1934	15.1807	15.3542	14.9543	17.2247	17.972	17.8373	17.9572	17.4672	17.1921	17.7989	17.4635	17.7062	17.6034	17.6365	17.0732	17.2839	17.056	16.958	16.9538	17.3266	17.2189	17.2368	17.2477	17.5851	17.3327	15.7043	16.1353	16.0557	16.034	15.6869	15.9159	15.9267	15.9014	15.8757	16.197	15.9008	NaN	NaN	NaN	NaN	NaN	NaN	NaN	NaN	NaN	NaN	NaN	NaN	NaN	NaN	NaN	NaN	NaN	NaN	NaN	NaN	NaN	NaN	S	3			482	___1	0.90467	8.7688e-09	117.79	100.63	102.58	0.55106	100560000	NaN
BRD2	Bromodomain-containing protein 2	608	SGGGSAALGPSGFGPSGGSGTKLQAGVQWRD	ASGSGGGSAALGPS(0.137)GFGPS(0.843)GGS(0.019)GTK	1	18.4461	19.6346	18.6577	18.8518	18.0382	18.3183	19.0356	17.9972	18.8218	18.5092	18.2514	NaN	NaN	NaN	NaN	NaN	NaN	NaN	NaN	NaN	NaN	NaN	NaN	NaN	NaN	NaN	NaN	NaN	NaN	NaN	NaN	NaN	NaN	NaN	NaN	NaN	NaN	NaN	NaN	NaN	NaN	NaN	NaN	NaN	NaN	NaN	NaN	NaN	NaN	NaN	NaN	NaN	NaN	NaN	NaN	NaN	NaN	NaN	NaN	NaN	NaN	NaN	NaN	NaN	NaN	NaN	S	2			482	___1	0.843276	3.3581e-107	221.81	176.42	221.81	-0.15357	189100000	NaN
BRD2	Bromodomain-containing protein 2	611	GSAALGPSGFGPSGGSGTKLQAGVQWRDLGL	ASGSGGGSAALGPSGFGPSGGS(0.999)GT(0.001)K	1	NaN	NaN	NaN	NaN	NaN	NaN	NaN	NaN	NaN	NaN	NaN	18.4908	19.6472	18.5183	18.8568	18.319	18.2487	19.2188	18.0642	18.966	18.7561	18.3079	17.9022	18.0451	17.5766	17.6956	17.3541	18.1843	18.1778	17.3327	17.6795	17.8347	17.38	19.019	19.266	18.3055	18.3556	18.0669	19.3097	19.4192	18.1871	18.6211	19.7666	18.3266	17.4401	18.0579	17.5704	17.6091	17.2145	18.024	18.0378	17.5229	17.7038	17.7895	17.5593	17.4111	18.2407	17.7425	17.7079	17.1578	18.4177	18.4583	17.7082	17.7082	18.0424	17.8962	S	2			482	___1	0.998851	0	399.29	353.73	399.29	-0.40185	558020000	NaN
BRD2	Bromodomain-containing protein 2	784	RELEKRLQDVSGQLNSTKKPPKKANEKTESS	RLQDVSGQLNS(0.995)T(0.005)K	1	17.3261	18.1843	17.8446	17.8414	17.4515	17.5259	17.6102	17.3022	17.616	17.6976	17.4081	17.9002	18.9842	18.3355	18.7068	18.2081	18.4121	18.495	17.9276	18.5122	18.1594	18.1892	18.598	19.0743	18.6788	18.5118	18.022	18.9042	18.5902	17.8481	18.2057	17.9795	17.9266	20.0662	20.3454	20.1779	19.9704	19.7225	20.2388	20.0729	19.5958	19.6659	19.4648	19.552	18.1802	18.7519	18.7954	18.5886	18.2455	18.805	18.8076	18.3929	18.552	18.6653	18.7322	19.1913	19.5511	19.7534	19.2735	19.1523	19.5792	19.8787	19.6694	19.5341	19.5637	19.4951	S	3			482	___1	0.995019	7.46109e-45	195.17	130.49	193.96	-0.41112	371090000	NaN
BRD2	Bromodomain-containing protein 2	668	KATKTAPPALPTGYDSEEEEESRPMSYDEKR	TAPPALPTGYDS(1)EEEEESRPMSYDEK	1	22.2385	22.6405	22.4994	22.5335	22.5587	22.1209	22.5664	22.3925	22.6041	22.4096	22.6263	22.848	23.1533	23.1581	23.1615	23.1429	22.8083	22.947	22.9529	23.1393	22.8931	22.938	21.6651	21.8612	21.9276	21.8461	21.787	21.7161	21.793	21.8871	21.6348	21.835	21.7567	22.0187	22.1279	22.2401	22.017	22.1071	22.1901	22.0507	22.0919	21.8503	22.1045	21.9877	19.7873	20.0514	20.139	20.2281	20.019	20.0438	19.9436	20.0505	19.9624	20.0319	20.0344	22.9415	23.3325	23.5453	23.3809	23.3067	23.3067	23.211	23.4229	23.1884	23.0822	23.358	S	3			482	___1	1	4.03695e-134	273.75	253.93	273.75	-0.56058	74863000000	NaN
IFNGR2	Interferon gamma receptor 2	245	DSSPKDDVWDSVSIISFPEKEQEDVLQTL__	DDVWDSVS(0.001)IIS(0.999)FPEK	1	NaN	NaN	NaN	NaN	NaN	NaN	NaN	NaN	NaN	NaN	NaN	NaN	NaN	NaN	NaN	NaN	NaN	NaN	NaN	NaN	NaN	NaN	15.7529	15.5361	15.9916	15.8229	15.4869	15.6369	15.4646	15.849	15.7919	15.9507	15.8928	15.7587	15.8522	15.9199	15.7897	15.7692	15.8022	16.0895	15.7803	16.0518	16.3345	15.8039	NaN	NaN	NaN	NaN	NaN	NaN	NaN	NaN	NaN	NaN	NaN	NaN	NaN	NaN	NaN	NaN	NaN	NaN	NaN	NaN	NaN	NaN	S	2			483	___1	0.999452	3.84999e-05	95.71	75.955	92.457	-1.0201	13023000	NaN
ZNF66	Putative zinc finger protein 66	409	KKPYKCEECGKVFKHSSPLSKHKRIHAGEKP	HS(0.585)S(0.415)PLSK	1	NaN	NaN	NaN	NaN	NaN	NaN	NaN	NaN	NaN	NaN	NaN	NaN	NaN	NaN	NaN	NaN	NaN	NaN	NaN	NaN	NaN	NaN	NaN	NaN	NaN	NaN	NaN	NaN	NaN	NaN	NaN	NaN	NaN	NaN	NaN	NaN	NaN	NaN	NaN	NaN	NaN	NaN	NaN	NaN	17.9909	18.4179	18.5772	18.45	18.4072	18.442	18.3987	18.2866	18.2912	18.3384	18.4403	18.9835	19.2456	19.0856	19.245	19.1995	19.2684	19.072	18.8646	18.8397	18.8603	19.0774	S	3			484	___1	0.584881	0.00201187	98.582	47.236	40.502	0.42833	58101000	NaN
ZNF66	Putative zinc finger protein 66	410	KPYKCEECGKVFKHSSPLSKHKRIHAGEKPY	HS(0.044)S(0.929)PLS(0.028)K	1	NaN	NaN	NaN	NaN	NaN	NaN	NaN	NaN	NaN	NaN	NaN	NaN	NaN	NaN	NaN	NaN	NaN	NaN	NaN	NaN	NaN	NaN	NaN	NaN	NaN	NaN	NaN	NaN	NaN	NaN	NaN	NaN	NaN	NaN	NaN	NaN	NaN	NaN	NaN	NaN	NaN	NaN	NaN	NaN	17.478	17.6484	17.5912	17.5816	17.6143	17.6578	17.8323	17.5627	17.461	17.6429	17.5767	18.9835	19.2456	19.0856	19.245	19.1995	19.2684	19.072	18.8646	18.8397	18.8603	19.0774	S	2			484	___1	0.928852	0.00201187	98.582	47.236	69.716	-0.12896	32924000	NaN
SCRIB	Protein scribble homolog	1348	PEDAPAQPPTPGPAASPEQLSFRERQKYFEL	AFAAVPTSHPPEDAPAQPPTPGPAAS(1)PEQLSFRER	1;2	19.731	20.105	19.7954	20.0699	19.9163	20.1154	20.128	20.1593	20.1978	20.1734	19.9383	19.9232	20.4745	20.2893	20.5047	20.4555	20.5719	20.6	20.4726	20.5761	20.5564	20.4361	18.8293	19.2775	18.9184	18.7883	18.8664	19.1018	19.175	19.246	19.0121	19.0956	19.3254	21.5229	21.6067	21.3877	21.234	21.3943	21.6095	21.4634	21.6015	21.4209	21.3533	21.4301	18.7398	18.9674	19.0247	19.3315	19.0592	19.4905	19.2443	19.0923	19.0439	18.9265	19.1239	20.1468	20.1745	20.2657	20.2381	20.0701	20.5593	20.5787	19.9857	20.023	20.2956	20.4846	S	4			485;495	___1	0.99966	1.12877e-128	249.56	229.16	249.56	-0.37559	5539900000	NaN
SCRIB	Protein scribble homolog	1279	LKLDYRALAAVPSAGSVQRVPSGAAGGKMAE	ALAAVPS(0.135)AGS(0.865)VQRVPSGAAGGK	1	16.7004	16.8078	16.4511	16.4362	16.3477	16.7543	17.1373	16.9062	16.9505	17.0851	16.6537	17.2172	17.3132	16.9373	17.0926	17.268	17.471	17.5761	17.5091	17.5273	17.6561	17.0141	NaN	NaN	NaN	NaN	NaN	NaN	NaN	NaN	NaN	NaN	NaN	NaN	NaN	NaN	NaN	NaN	NaN	NaN	NaN	NaN	NaN	NaN	NaN	NaN	NaN	NaN	NaN	NaN	NaN	NaN	NaN	NaN	NaN	NaN	NaN	NaN	NaN	NaN	NaN	NaN	NaN	NaN	NaN	NaN	S	3			485;495	___1	0.864557	3.20927e-08	95.71	75.619	95.71	0.42789	21756000	NaN
SCRIB	Protein scribble homolog	1285	ALAAVPSAGSVQRVPSGAAGGKMAESPCSPS	ALAAVPSAGSVQRVPS(1)GAAGGK	1	17.4246	17.3995	17.4237	17.2812	17.4506	17.7862	17.7678	17.7094	17.7699	17.9305	17.7356	18.0575	17.916	17.7717	17.9286	17.9798	18.5533	18.5066	18.3608	18.22	18.4829	18.2179	NaN	NaN	NaN	NaN	NaN	NaN	NaN	NaN	NaN	NaN	NaN	17.4846	17.7346	17.9541	17.7023	17.6356	17.8039	18.1348	18.3282	17.9933	18.4281	18.0979	NaN	NaN	NaN	NaN	NaN	NaN	NaN	NaN	NaN	NaN	NaN	NaN	NaN	NaN	NaN	NaN	NaN	NaN	NaN	NaN	NaN	NaN	S	3			485;495	___1	0.999999	3.17464e-20	142.4	115.25	142.4	0.29376	80490000	NaN
SCRIB	Protein scribble homolog	1486	LRVQSPEPPAPERALSPAELRALEAEKRALW	LRVQS(1)PEPPAPERALS(1)PAELR	1;2	18.9701	19.5108	19.2345	19.1196	18.8949	19.3375	19.2852	18.8727	19.0517	18.9525	18.8771	20.2659	20.7999	20.5705	20.5311	20.2844	20.3667	20.5741	20.2943	20.4192	20.3684	20.0847	19.8461	19.7984	19.9237	19.6209	19.4389	19.8371	19.9752	19.5641	19.4392	19.7459	19.3571	20.7347	20.8395	20.8529	20.5745	20.3113	20.8228	20.9769	20.3084	20.2616	20.5238	20.1258	18.6435	18.7115	18.8253	18.7161	18.5577	18.8419	18.8072	18.5178	18.5515	18.6341	18.7917	20.2682	20.6328	20.8062	20.4144	20.3352	20.3853	20.4079	20.0633	20.205	20.2041	20.2788	S	4			485;495	___1	1	4.85522e-56	184.3	158.89	100.06	-0.34788	1378900000	NaN
SCRIB	Protein scribble homolog	764	TPYKGDDEGIFISRVSEEGPAARAGVRVGDK	GSTPYKGDDEGIFIS(0.002)RVS(0.998)EEGPAAR	1	16.688	16.9094	16.9995	16.7377	16.9395	16.8792	17.1098	17.1407	17.1179	17.2214	17.2842	17.6209	17.2091	17.3532	17.3919	17.4252	17.152	17.8568	18.0983	17.8181	18.0122	17.6816	18.1495	18.4178	18.2124	18.1059	17.9619	18.2488	18.1622	18.4539	18.0529	17.3038	18.2454	NaN	NaN	NaN	NaN	NaN	NaN	NaN	NaN	NaN	NaN	NaN	18.9661	19.1562	19.481	19.1864	19.2499	19.2147	19.3628	19.28	19.0432	19.296	19.4109	NaN	NaN	NaN	NaN	NaN	NaN	NaN	NaN	NaN	NaN	NaN	S	4			485;495	___1	0.997614	1.04611e-54	187.79	163	120.96	-0.23443	183280000	NaN
SCRIB	Protein scribble homolog	853	ERRGGGLRLPLLPPESPGPLRQRHVACLARS	RGGGLRLPLLPPES(1)PGPLR	1	19.1623	19.7114	19.4614	19.5467	19.5867	19.5598	19.5385	19.5795	19.6642	19.652	19.4867	19.68	20.2486	20.0246	20.0209	20.0554	20.4602	20.0964	20.2122	20.1962	20.2347	20.2376	18.1126	18.4619	18.6453	18.3928	18.1722	18.3808	18.7788	18.4041	18.2667	18.8649	18.4447	19.8869	20.3148	20.392	20.1427	19.9278	19.8057	20.4574	20.1308	20.0169	20.5623	20.0987	16.9192	17.354	17.5191	17.3636	17.2091	17.3792	17.3353	17.1418	17.3473	17.244	17.4808	16.2475	16.8261	16.9164	16.7304	16.3855	16.9495	16.8889	16.4404	16.4449	16.7655	16.7453	S	4			485;495	___1	1	4.07012e-54	196.11	95.179	56.766	-0.32767	644240000	NaN
SCRIB	Protein scribble homolog	1140	NPRDPTDEGIFISKVSPTGAAGRDGRLRVGL	VS(0.995)PT(0.005)GAAGRDGR	1	NaN	NaN	NaN	NaN	NaN	NaN	NaN	NaN	NaN	NaN	NaN	NaN	NaN	NaN	NaN	NaN	NaN	NaN	NaN	NaN	NaN	NaN	19.3451	19.5523	19.3402	19.3156	18.9656	19.3885	19.1918	18.8933	18.9385	18.6359	18.8129	NaN	NaN	NaN	NaN	NaN	NaN	NaN	NaN	NaN	NaN	NaN	18.9891	19.3229	19.2301	19.1368	19.0369	19.0353	19.0849	18.5875	18.6593	19.0098	18.8348	18.9566	20.2684	19.3139	18.9313	18.91	19.1196	19.0501	18.7497	18.6008	18.7246	18.8087	S	3			485;495	___1	0.995127	3.16962e-07	132.57	101.11	110.55	-0.50567	257580000	NaN
SCRIB	Protein scribble homolog	748	RQTGGLGISIAGGKGSTPYKGDDEGIFISRV	GS(0.5)T(0.5)PYKGDDEGIFISR	1	NaN	NaN	NaN	NaN	NaN	NaN	NaN	NaN	NaN	NaN	NaN	18.1526	18.8118	18.3012	18.3782	18.3043	19.1337	19.0378	18.1286	18.7623	18.9355	18.2538	NaN	NaN	NaN	NaN	NaN	NaN	NaN	NaN	NaN	NaN	NaN	20.1074	19.8177	19.172	19.3413	18.7511	20.27	20.3396	19.2587	19.7356	19.9368	19.2831	NaN	NaN	NaN	NaN	NaN	NaN	NaN	NaN	NaN	NaN	NaN	NaN	NaN	NaN	NaN	NaN	NaN	NaN	NaN	NaN	NaN	NaN	S	3			485;495	___1	0.5	2.54826e-11	146.1	92.821	126.84	0.12055	97234000	NaN
SCRIB	Protein scribble homolog	1485	VEDLGPQTSTSPGRLSPDFAEELRSLEPSPS	LAEAPSPAPTPSPTPVEDLGPQTSTSPGRLS(1)PDFAEELR	1;2	NaN	NaN	NaN	NaN	NaN	NaN	NaN	NaN	NaN	NaN	NaN	NaN	NaN	NaN	NaN	NaN	NaN	NaN	NaN	NaN	NaN	NaN	17.365	17.2073	17.2753	17.6241	17.5867	17.1715	17.5516	17.5356	17.107	17.3367	17.2592	NaN	NaN	NaN	NaN	NaN	NaN	NaN	NaN	NaN	NaN	NaN	18.0585	18.3967	18.5398	18.4972	18.7568	18.2809	18.1585	17.9269	18.1232	17.9424	17.7878	16.0645	16.9167	16.7937	16.5619	16.4505	16.2736	16.5766	16.2234	16.5757	16.5805	NaN	S	3			485	___1	0.999995	0	379.04	331.76	379.04	0.094557	974880000	NaN
SCRIB	Protein scribble homolog	1437	TLGEEEQEDEQPPWASPSPTSRQSPASPPPL	LALDGETLGEEEQEDEQPPWAS(0.949)PS(0.047)PT(0.002)S(0.003)R	1;2	15.7555	15.5786	15.8605	15.7973	15.8452	15.9293	15.9469	16.1984	15.5362	16.0108	15.7868	16.9845	16.9088	16.4365	16.3631	16.5653	16.6632	17.3428	16.8843	16.9306	17.6621	16.5576	16.7695	16.971	17.0629	16.8625	16.8276	16.9573	17.0912	17.026	16.6664	17.1139	16.8573	16.3844	16.4754	16.7473	16.5725	16.5448	16.7757	16.7869	16.7849	16.4628	16.7805	16.266	17.0897	17.1189	17.3559	17.3261	17.3318	17.5409	17.273	17.1212	17.3014	17.4246	17.5228	15.8091	17.1728	17.204	16.6918	16.942	16.8052	16.8573	16.194	16.2767	15.8298	17.1955	S	3			485;495	___1	0.948967	6.8245e-18	132.93	119.2	113.65	0.44296	519550000	NaN
SCRIB	Protein scribble homolog	1439	GEEEQEDEQPPWASPSPTSRQSPASPPPLGG	LALDGETLGEEEQEDEQPPWAS(0.002)PS(0.798)PT(0.165)S(0.035)R	1;2	16.7095	16.8641	16.9789	16.9408	17.0792	17.1153	17.3644	17.1622	17.3303	17.5589	17.2017	17.0762	16.8523	16.7721	17.2167	16.6537	17.1851	17.1597	17.2383	17.3372	17.2221	17.477	15.5765	15.5943	15.7195	15.8212	15.7203	15.9857	15.8896	16.1058	15.908	16.0564	15.7767	16.078	15.3594	15.4391	14.2012	15.9251	15.7744	15.4577	15.6632	15.5499	15.605	15.7591	NaN	NaN	NaN	NaN	NaN	NaN	NaN	NaN	NaN	NaN	NaN	17.1584	16.9116	17.1757	17.2314	17.1872	17.5522	17.2726	17.8522	17.5335	17.5967	17.774	S	3			485;495	___1	0.797556	6.06813e-43	185.38	168.23	144.06	0.11327	353820000	NaN
SCRIB	Protein scribble homolog	1475	TAKAERRHQERLRVQSPEPPAPERALSPAEL	VQS(1)PEPPAPER	1;2	18.0615	17.9614	17.9749	18.0049	17.8984	18.1984	17.8975	17.9911	17.9282	18.2743	17.9421	20.3134	20.4084	20.3534	20.3995	20.3657	20.6055	20.6116	20.3558	20.534	20.3894	20.265	19.2821	19.338	19.4018	19.2171	19.1165	19.4274	19.3891	19.3201	19.2238	19.3586	19.251	20.6435	20.6268	20.717	20.6368	20.5961	20.6387	20.8176	20.6084	20.5747	20.6101	20.4629	20.3264	20.4366	20.7107	20.6647	20.544	20.5625	20.649	20.5198	20.3428	20.4181	20.6161	20.1367	20.1172	20.4623	20.3963	20.375	20.5084	20.3819	20.3711	20.2628	20.3147	20.44	S	2			485;495	___1	1	4.85522e-56	184.3	158.89	110.38	0.1099	3308700000	NaN
SCRIB	Protein scribble homolog	1306	KMAESPCSPSGQQPPSPPSPDELPANVKQAY	MAESPCSPSGQQPPS(1)PPS(1)PDELPANVK	1;2;3	16.9374	17.4218	17.6533	17.5257	17.5027	18.0823	17.6719	17.3443	17.7693	17.8038	17.7396	17.705	18.5542	18.8306	18.7631	18.5697	18.8098	18.6559	18.5678	18.8572	18.5964	18.3892	16.4636	16.4351	16.7297	16.5951	15.8251	16.1869	16.1041	16.6863	16.0254	16.6451	16.8287	17.8453	17.8418	18.3891	18.2426	18.2352	18.059	18.4906	18.3226	18.3685	18.6235	18.501	17.5428	18.1073	18.3722	18.1894	18.1796	18.1345	18.1524	18.1346	17.8427	18.207	18.3517	17.3789	18.6832	19.2659	18.7325	18.7085	18.5541	18.4093	18.4233	17.8043	18.4092	18.3049	S	3			485;495	___1	1	3.22047e-24	159.08	130.12	159.08	0.4874	872990000	NaN
SCRIB	Protein scribble homolog	1309	ESPCSPSGQQPPSPPSPDELPANVKQAYRAF	MAESPCSPSGQQPPS(1)PPS(1)PDELPANVK	1;2;3	17.7695	18.0671	18.2764	18.2837	18.1805	18.5078	18.2937	18.3503	18.3292	18.1747	18.3057	19.0103	19.4449	19.3997	19.6848	19.5707	19.8078	19.5628	19.6528	19.6569	19.7331	19.6232	17.9842	18.5057	18.3591	18.4606	18.3453	18.1842	18.3437	18.3585	18.0483	18.5467	18.3192	19.3355	19.9526	19.796	20.0059	19.9147	19.7093	19.8509	19.6474	19.7483	19.786	19.6622	NaN	NaN	NaN	NaN	NaN	NaN	NaN	NaN	NaN	NaN	NaN	18.6305	19.2672	19.4248	19.434	19.2495	19.5352	19.2757	19.1019	18.9325	19.0646	19.3069	S	3			485;495	___1	1	1.09401e-28	167.88	140.8	159.08	0.4874	1258100000	NaN
SCRIB	Protein scribble homolog	835	ENAVTITPLRPEDDYSPRERRGGGLRLPLLP	MVEPENAVTITPLRPEDDYS(1)PR	1	19.6423	20.074	20.0969	20.0342	19.9041	20.2753	20.1577	20.1255	20.2892	20.0265	20.1335	19.9061	20.1165	20.2501	20.1608	20.1278	20.266	20.4537	20.2965	20.3188	20.1662	20.2398	19.4689	19.5416	19.4964	19.5681	19.2748	19.6473	19.7781	19.746	19.3309	20.0219	19.6816	20.706	20.9153	21.0714	20.817	20.5737	20.7882	20.7516	20.8995	20.4982	20.8225	20.5898	19.6913	19.8312	20.0257	19.987	19.901	20.1127	20.2264	19.899	19.9676	19.9848	20.1075	20.5875	20.9069	21.2374	21.0311	20.947	20.9003	21.0255	20.9261	20.739	20.7631	21.0985	S	3			485;495	___1	1	1.06818e-100	230.84	209.14	230.84	-0.22666	6029300000	NaN
SCRIB	Protein scribble homolog	1226	FAAGIGHRNSLESISSIDRELSPEGPGKEKE	NSLESIS(0.022)S(0.977)IDRELSPEGPGK	1;2	19.1611	19.1007	18.8609	18.8617	18.9538	18.8456	18.9358	18.9452	18.8871	18.9806	18.8115	19.6222	19.4322	19.4073	19.3658	19.5037	19.5051	19.4773	19.3424	19.6315	19.4757	19.1232	NaN	NaN	NaN	NaN	NaN	NaN	NaN	NaN	NaN	NaN	NaN	19.2235	19.8937	19.2659	19.3878	19.0955	19.1171	19.4401	19.1745	19.0078	19.3418	19.0554	18.5218	18.6126	18.6088	18.3982	18.5104	18.5573	18.4035	18.1227	18.3986	18.3321	18.5238	19.1246	19.244	19.3556	18.9152	19.3257	19.18	18.9237	18.9724	19.2752	18.8703	19.017	S	3			485;495	___1	0.977434	8.52295e-100	245.04	221.24	245.04	0.42893	493750000	NaN
SCRIB	Protein scribble homolog	1232	HRNSLESISSIDRELSPEGPGKEKELPGQTL	NSLESISSIDRELS(1)PEGPGK	1;2	19.4893	20.6539	20.5107	20.5066	20.3273	19.8817	19.7537	19.3104	19.6704	19.5176	19.3669	19.7045	20.6363	20.4403	20.4208	20.4529	20.3369	20.0029	19.7128	20.0122	19.5974	19.5618	17.4762	18.5572	18.364	18.278	18.0449	17.4868	17.3509	16.9903	17.0233	17.3292	17.3271	19.898	20.7849	20.6141	20.5507	20.3888	19.7904	20.0118	19.7299	19.6821	19.5967	19.6712	19.3322	20.4203	20.6146	20.4396	20.4112	19.5815	19.6937	19.37	19.3383	19.1877	19.297	19.3105	20.3676	20.5191	20.4664	20.261	19.6493	19.7761	19.2379	19.223	19.3146	19.2974	S	3			485;495	___1	1	1.71078e-135	250.06	233.93	191.62	0.27072	2127300000	NaN
SCRIB	Protein scribble homolog	1445	DEQPPWASPSPTSRQSPASPPPLGGGAPVRT	QS(0.617)PAS(0.383)PPPLGGGAPVR	1	19.382	19.4699	19.6476	19.4926	19.4164	19.6956	19.3731	19.4702	19.456	19.3919	19.4549	NaN	NaN	NaN	NaN	NaN	NaN	NaN	NaN	NaN	NaN	NaN	NaN	NaN	NaN	NaN	NaN	NaN	NaN	NaN	NaN	NaN	NaN	NaN	NaN	NaN	NaN	NaN	NaN	NaN	NaN	NaN	NaN	NaN	19.6786	19.9742	20.2344	19.867	19.8596	19.7168	19.644	19.5418	19.6091	19.6524	19.8058	NaN	NaN	NaN	NaN	NaN	NaN	NaN	NaN	NaN	NaN	NaN	S	2			485;495	___1	0.616769	7.75834e-11	128.71	90.305	102.29	-0.29693	722080000	NaN
SCRIB	Protein scribble homolog	1448	PPWASPSPTSRQSPASPPPLGGGAPVRTAKA	QSPAS(1)PPPLGGGAPVR	1	19.9398	20.0778	20.1848	20.0793	20.0068	20.3433	19.9635	20.0364	20.0449	19.9933	20.0226	20.2677	20.5042	20.5966	20.6462	20.445	21.0241	20.5354	20.6264	20.5818	20.4967	20.5636	19.9182	20.1629	20.3613	20.1644	20.0268	19.8722	20.2006	20.0723	19.7402	20.1613	19.8809	19.6507	19.8863	20.0936	19.8272	19.8681	19.8112	19.8449	19.7344	19.6083	19.968	19.7076	19.063	19.42	19.4922	19.5231	19.3888	19.4609	19.2951	19.41	19.312	19.2771	19.4559	20.6522	20.9347	21.3788	21.1461	21.0899	20.7951	20.9158	20.7438	20.7308	20.6827	20.9938	S	2			485;495	___1	0.999722	2.90737e-17	183.6	131.6	95.767	-0.19452	2465800000	NaN
SCRIB	Protein scribble homolog	502	SIEGRRSEACPCQPDSGSPLPAEEEKRLSAE	RSEACPCQPDS(0.636)GS(0.364)PLPAEEEK	1	NaN	NaN	NaN	NaN	NaN	NaN	NaN	NaN	NaN	NaN	NaN	22.5741	22.7548	22.2593	22.4061	22.6383	22.8818	22.924	23.0142	23.1093	23.1774	22.6746	18.4842	18.1647	17.9917	18.099	17.8846	18.5187	18.6656	18.5413	18.4332	18.5528	18.3375	17.9972	17.6503	17.7091	18.0168	17.546	18.5332	18.3719	18.2188	18.4471	18.2878	18.3929	NaN	NaN	NaN	NaN	NaN	NaN	NaN	NaN	NaN	NaN	NaN	NaN	NaN	NaN	NaN	NaN	NaN	NaN	NaN	NaN	NaN	NaN	S	3			485;495	___1	0.636091	9.96838e-09	109.06	90.521	109.06	-0.50224	2400000000	NaN
SCRIB	Protein scribble homolog	504	EGRRSEACPCQPDSGSPLPAEEEKRLSAESG	RSEACPCQPDSGS(1)PLPAEEEK	1	22.2323	22.238	22.0256	22.1569	22.2169	22.6367	22.7484	22.7071	22.8099	22.8608	22.9318	20.2118	20.1566	19.7175	19.8328	19.9763	20.4517	20.6118	20.5933	20.6132	20.6399	20.6197	20.0216	19.7716	19.8169	19.6695	19.5212	20.0984	20.3519	20.2327	20.0663	20.1952	20.0083	22.7344	22.4113	22.3177	22.1084	21.9858	22.6768	22.9451	22.8644	22.6214	22.6727	22.6643	21.4533	21.2657	21.677	21.5129	21.4788	22.1696	21.8767	21.6504	21.8298	21.8099	21.9625	20.3475	20.2823	20.4822	20.1966	20.4299	20.9919	20.8251	20.5483	20.5898	20.4961	20.7532	S	3			485;495	___1	0.999537	6.56381e-106	266.36	207.08	162.61	-0.35759	14994000000	NaN
SCRIB	Protein scribble homolog	1378	LEVRVPQAEGPPKRVSLVGADDLRKMQEEEA	RVS(1)LVGADDLRK	1	20.1972	20.294	20.2783	20.2995	20.2644	20.2097	20.4673	20.2013	20.3168	20.4795	20.2212	19.8578	20.0646	20.0628	20.1546	20.0938	19.9679	20.2912	20.1046	20.16	20.3062	20.1138	20.2707	20.411	20.4124	20.2175	20.2903	20.0261	20.3513	20.2379	20.2544	20.2632	20.1939	20.3458	20.4861	20.6348	20.4143	20.4841	20.346	20.4221	20.4429	20.4441	20.4971	20.2566	18.1675	18.2063	18.5474	18.5009	18.3749	18.3792	18.5334	18.2161	18.2333	18.2307	18.2073	20.4392	20.5059	20.773	20.6394	20.4785	20.651	20.651	20.2661	20.4065	20.1996	20.215	S	3			485;495	___1	1	8.56455e-21	148.46	127.15	58.079	-0.25797	1025800000	NaN
SCRIB	Protein scribble homolog	1508	LEAEKRALWRAARMKSLEQDALRAQMVLSRS	S(1)LEQDALR	1	20.2418	20.3856	20.2375	20.2588	20.3254	19.0165	20.5138	20.4887	20.4361	20.56	20.4205	19.4728	19.6668	19.3951	19.5973	19.6393	18.3351	19.8155	19.546	19.6402	19.6976	19.5811	20.6163	20.6471	20.5053	20.5448	20.3714	20.7047	20.7814	20.7313	20.5274	20.5798	20.6439	20.0722	20.3544	20.0755	20.1715	20.1099	20.5824	20.4217	20.4884	20.3546	20.2559	20.2454	20.5971	20.2362	20.4714	20.2353	20.2397	20.3534	20.3311	20.4299	20.3262	20.4677	20.2803	19.5885	19.3709	19.4095	19.364	19.6822	19.4083	19.3765	19.5214	19.4687	19.5277	19.2595	S	2			485;495	___1	1	1.47995e-10	168.69	76.484	89.679	0.11728	1896100000	NaN
OCLN	Occludin	458	YKSLQSELDEINKELSRLDKELDDYREESEE	ELS(1)RLDK	1	NaN	NaN	NaN	NaN	NaN	NaN	NaN	NaN	NaN	NaN	NaN	NaN	NaN	NaN	NaN	NaN	NaN	NaN	NaN	NaN	NaN	NaN	18.4509	18.4322	17.9203	17.9709	17.5565	18.0332	18.3672	17.6805	17.8321	18.351	17.6224	NaN	NaN	NaN	NaN	NaN	NaN	NaN	NaN	NaN	NaN	NaN	NaN	NaN	NaN	NaN	NaN	NaN	NaN	NaN	NaN	NaN	NaN	NaN	NaN	NaN	NaN	NaN	NaN	NaN	NaN	NaN	NaN	NaN	S	3			486	___1	1	0.0102888	53.683	6.7916	53.683	-0.42919	27983000	NaN
OCLN	Occludin	408	TEQDHYETDYTTGGESCDELEEDWIREYPPI	RTEQDHYETDYTTGGES(1)CDELEEDWIR	1	16.7157	15.6956	15.9631	16.2066	16.1418	16.1698	16.879	17.4219	16.5987	17.3929	16.7675	17.475	17.2028	17.2995	17.3254	17.1415	17.6591	17.9249	17.9753	17.9766	18.3918	17.766	NaN	NaN	NaN	NaN	NaN	NaN	NaN	NaN	NaN	NaN	NaN	NaN	NaN	NaN	NaN	NaN	NaN	NaN	NaN	NaN	NaN	NaN	NaN	NaN	NaN	NaN	NaN	NaN	NaN	NaN	NaN	NaN	NaN	NaN	NaN	NaN	NaN	NaN	NaN	NaN	NaN	NaN	NaN	NaN	S	4			486	___1	0.999913	8.33492e-117	261	236.52	196.2	0.065463	216390000	NaN
OCLN	Occludin	8	________MSSRPLESPPPYRPDEFKPNHYA	S(0.07)S(0.07)RPLES(0.833)PPPY(0.028)RPDEFK	1	NaN	NaN	NaN	NaN	NaN	NaN	NaN	NaN	NaN	NaN	NaN	NaN	NaN	NaN	NaN	NaN	NaN	NaN	NaN	NaN	NaN	NaN	NaN	NaN	NaN	NaN	NaN	NaN	NaN	NaN	NaN	NaN	NaN	18.8495	19.1627	19.1207	18.8323	18.7852	19.0618	18.6492	18.7977	18.8032	18.245	18.7239	NaN	NaN	NaN	NaN	NaN	NaN	NaN	NaN	NaN	NaN	NaN	NaN	NaN	NaN	NaN	NaN	NaN	NaN	NaN	NaN	NaN	NaN	S	3			486	___1	0.832706	0.000226837	42.64	14.671	42.64	0.62761	86761000	NaN
OCLN	Occludin	358	KSTPVPEVVQELPLTSPVDDFRQPRYSSGGN	STPVPEVVQELPLT(0.069)S(0.931)PVDDFRQPR	1;2	NaN	NaN	NaN	NaN	NaN	NaN	NaN	NaN	NaN	NaN	NaN	NaN	NaN	NaN	NaN	NaN	NaN	NaN	NaN	NaN	NaN	NaN	19.7632	20.1162	19.9673	19.7643	19.5137	19.8181	19.9938	19.3421	19.5627	19.7864	19.3953	20.0238	20.4027	20.3997	19.984	19.4932	19.9231	20.0007	18.9956	19.7602	19.5694	19.4459	18.7147	18.8306	18.8597	18.8712	18.7045	18.6817	18.7466	18.3301	18.8106	18.2114	18.6073	18.4187	18.8752	18.7758	18.748	18.6916	18.7526	18.4899	17.676	18.7287	17.7486	18.025	S	3			486	___1	0.93061	2.10326e-80	233.87	177.1	93.179	0.027675	1571300000	NaN
OCLN	Occludin	370	PLTSPVDDFRQPRYSSGGNFETPSKRAPAKG	YS(0.041)S(0.959)GGNFETPSK	1;4	17.4195	17.4561	17.1603	17.1517	17.2495	17.7337	17.5111	17.3314	17.5981	17.7034	17.3474	NaN	NaN	NaN	NaN	NaN	NaN	NaN	NaN	NaN	NaN	NaN	NaN	NaN	NaN	NaN	NaN	NaN	NaN	NaN	NaN	NaN	NaN	NaN	NaN	NaN	NaN	NaN	NaN	NaN	NaN	NaN	NaN	NaN	NaN	NaN	NaN	NaN	NaN	NaN	NaN	NaN	NaN	NaN	NaN	NaN	NaN	NaN	NaN	NaN	NaN	NaN	NaN	NaN	NaN	NaN	S	2			486	___1	0.958661	9.58006e-21	149.57	103.6	149.57	-0.67489	2084600000	NaN
MARVELD2	MARVEL domain-containing protein 2	161	SRKEADAVFPRDPYGSLDRHTQTVRTYSEKV	EADAVFPRDPYGS(1)LDRHTQTVR	1	17.2849	17.3576	17.0502	17.3236	17.1269	17.663	17.4604	17.3987	17.6039	17.6085	17.3088	NaN	NaN	NaN	NaN	NaN	NaN	NaN	NaN	NaN	NaN	NaN	18.9495	19.1292	19.3114	18.8457	19.0688	19.1196	19.3078	19.1486	19.12	18.9778	19.1344	21.0589	20.9526	21.1689	20.988	20.8234	21.0354	21.2665	20.9996	20.9998	20.9821	21.0242	19.2058	19.13	19.4772	19.436	19.3276	19.6515	19.542	19.029	19.2029	19.022	19.4886	19.002	19.2284	19.5757	19.3085	19.3061	19.7994	19.6267	18.9095	19.1539	19.1969	19.4745	S	4			487	___1	1	1.36684e-70	198.67	167.21	177.82	-0.12213	2701100000	NaN
KANSL1	KAT8 regulatory NSL complex subunit 1	268	DSSSNLGGVKLEGKKSPLSSILFSALDSDTR	S(1)PLSSILFSALDSDTR	1	18.3845	18.3767	18.265	18.3353	18.3109	17.0296	18.6811	18.6312	18.8267	18.4994	18.8381	17.5529	17.7037	17.7541	17.6978	17.7912	16.7992	17.9547	17.6047	18.0859	17.8499	18.0663	18.696	18.529	18.5907	18.6082	18.4432	18.7839	18.8889	18.8465	18.8473	18.7755	18.9032	18.1283	18.0588	18.1463	18.1114	18.0308	18.4731	18.0656	18.2717	18.1536	16.9189	18.2298	NaN	NaN	NaN	NaN	NaN	NaN	NaN	NaN	NaN	NaN	NaN	NaN	NaN	NaN	NaN	NaN	NaN	NaN	NaN	NaN	NaN	NaN	S	2			491	___1	0.999973	6.21148e-54	209.75	184.86	142.1	0.038467	512070000	NaN
KANSL1	KAT8 regulatory NSL complex subunit 1	271	SNLGGVKLEGKKSPLSSILFSALDSDTRITA	LEGKKS(0.137)PLS(0.647)S(0.216)ILFSALDSDTR	1	14.9321	14.9514	15.1639	15.6143	15.1011	16.8879	15.8228	15.6855	15.7313	15.5448	15.6711	NaN	NaN	NaN	NaN	NaN	NaN	NaN	NaN	NaN	NaN	NaN	NaN	NaN	NaN	NaN	NaN	NaN	NaN	NaN	NaN	NaN	NaN	NaN	NaN	NaN	NaN	NaN	NaN	NaN	NaN	NaN	NaN	NaN	NaN	NaN	NaN	NaN	NaN	NaN	NaN	NaN	NaN	NaN	NaN	NaN	NaN	NaN	NaN	NaN	NaN	NaN	NaN	NaN	NaN	NaN	S	4			491	___1	0.647022	5.34149e-17	168.65	146.34	125.39	0.15296	9127800	NaN
KANSL1	KAT8 regulatory NSL complex subunit 1	827	AATHHPPHSPLVRQLSTSSDSPAPASSSSQV	QLS(0.701)T(0.209)S(0.064)S(0.02)DS(0.005)PAPASSSSQVTASTSQQPVRR	1	NaN	NaN	NaN	NaN	NaN	NaN	NaN	NaN	NaN	NaN	NaN	NaN	NaN	NaN	NaN	NaN	NaN	NaN	NaN	NaN	NaN	NaN	NaN	NaN	NaN	NaN	NaN	NaN	NaN	NaN	NaN	NaN	NaN	NaN	NaN	NaN	NaN	NaN	NaN	NaN	NaN	NaN	NaN	NaN	15.0984	14.7602	14.3369	14.8198	15.0308	14.5674	15.0617	14.6118	15.0004	14.9953	15.102	NaN	NaN	NaN	NaN	NaN	NaN	NaN	NaN	NaN	NaN	NaN	S	3			491	___1	0.700765	1.04375e-05	71.623	53.375	71.623	0.58971	12262000	NaN
KANSL1	KAT8 regulatory NSL complex subunit 1	249	VNSMEQPALQGSSRLSPGTDSSSNLGGVKLE	SSVNSMEQPALQGS(0.008)S(0.04)RLS(0.95)PGT(0.002)DSSSNLGGVK	1	16.8298	16.6464	16.8688	16.9837	16.8634	16.8718	17.1534	17.0822	16.9222	16.8817	17.1075	19.0265	18.7608	18.9855	18.9198	18.8497	19.2023	19.374	18.9795	19.2606	19.0676	19.3071	17.3225	16.9617	16.9734	17.146	17.0834	17.2718	17.2957	17.3459	17.0764	17.2992	17.3349	18.6133	18.2616	18.2063	18.2913	18.3282	18.7314	18.7652	18.7018	18.4076	18.6321	18.6841	17.7163	17.2531	17.357	17.5254	17.5498	17.6565	17.7864	17.8795	17.6796	17.6902	17.8033	17.7916	17.3969	17.4067	17.9388	17.7376	17.8783	18.0933	17.858	17.9961	17.6815	17.9004	S	3			491	___1	0.949867	8.84777e-185	298.06	257.6	159.91	-0.17322	1204500000	NaN
KANSL1	KAT8 regulatory NSL complex subunit 1	1001	QSVQPWERRTFPLAHSPQAECEDQLDAQERA	TFPLAHS(1)PQAECEDQLDAQER	1	19.9196	19.9096	20.0794	19.9402	19.9678	20.0475	20.2432	20.1535	20.1526	20.0971	20.1903	20.1666	20.2551	20.3372	20.0239	20.1377	20.2892	20.2638	20.1113	20.3773	20.2532	20.2581	18.1453	18.2087	18.0419	18.0797	17.9632	18.4331	18.1113	18.4032	18.0952	18.3123	18.1677	21.6049	21.3479	21.5571	21.3998	21.4119	21.6603	21.4512	21.659	21.4681	20.9359	21.4613	18.2288	18.2519	18.3073	18.1956	18.1816	18.4536	18.4673	18.3387	18.2562	18.4729	18.5075	20.3087	20.2457	20.3533	20.428	20.2786	20.4837	20.6037	20.4998	20.2895	20.3684	20.5501	S	3			491	___1	1	1.14848e-231	307.16	281.56	307.16	-0.31594	2252600000	NaN
KANSL1	KAT8 regulatory NSL complex subunit 1	1038	TSGSKTGRETEAAPTSPPIVPLKSRHLVAAA	TGRETEAAPT(0.125)S(0.875)PPIVPLK	1	NaN	NaN	NaN	NaN	NaN	NaN	NaN	NaN	NaN	NaN	NaN	NaN	NaN	NaN	NaN	NaN	NaN	NaN	NaN	NaN	NaN	NaN	17.6806	18.0201	17.7041	17.3598	17.5474	17.7271	17.6957	17.6689	17.378	17.7865	17.5279	18.9245	18.5048	18.4433	18.2955	18.4283	18.6357	18.6957	18.2063	18.2484	18.6302	18.3033	NaN	NaN	NaN	NaN	NaN	NaN	NaN	NaN	NaN	NaN	NaN	NaN	NaN	NaN	NaN	NaN	NaN	NaN	NaN	NaN	NaN	NaN	S	3			491	___1	0.87546	1.80353e-05	105.96	81.42	105.96	-0.51889	95187000	NaN
BDP1	Transcription factor TFIIIB component B'' homolog	964	PLGEVETDLKATGNESSPREKTPEVTDATEE	ATGNES(0.678)S(0.322)PREK	1	17.3502	17.7409	17.7607	17.6314	17.4061	17.5216	17.473	17.2182	17.5221	17.2361	17.199	18.0707	18.4477	18.5455	18.4363	18.5252	18.9918	18.505	18.1214	18.3902	18.4651	18.4574	NaN	NaN	NaN	NaN	NaN	NaN	NaN	NaN	NaN	NaN	NaN	16.9254	17.2386	17.212	16.9614	17.0056	17.1546	16.7681	16.6672	16.819	16.7116	16.7171	NaN	NaN	NaN	NaN	NaN	NaN	NaN	NaN	NaN	NaN	NaN	NaN	NaN	NaN	NaN	NaN	NaN	NaN	NaN	NaN	NaN	NaN	S	2			492	___1	0.67771	1.62581e-08	106.67	78.806	106.67	0.31429	34861000	NaN
BDP1	Transcription factor TFIIIB component B'' homolog	965	LGEVETDLKATGNESSPREKTPEVTDATEEI	ATGNES(0.027)S(0.973)PREK	1	NaN	NaN	NaN	NaN	NaN	NaN	NaN	NaN	NaN	NaN	NaN	19.5731	20.0738	20.049	19.9454	19.854	19.6682	19.6048	19.4996	19.663	19.3765	19.5291	NaN	NaN	NaN	NaN	NaN	NaN	NaN	NaN	NaN	NaN	NaN	19.5803	19.8623	19.8876	19.6576	19.5311	19.6997	19.5876	19.404	19.2973	19.3543	19.2826	NaN	NaN	NaN	NaN	NaN	NaN	NaN	NaN	NaN	NaN	NaN	NaN	NaN	NaN	NaN	NaN	NaN	NaN	NaN	NaN	NaN	NaN	S	3			492	___1	0.973351	0.000143996	89.013	48.424	78.814	0.27465	136530000	NaN
BDP1	Transcription factor TFIIIB component B'' homolog	938	EEIDKDLEEAGRREISPQKNGPEEVKPLGEV	DLEEAGRREIS(1)PQK	1	19.2179	19.423	19.1701	19.4963	19.1465	17.8775	19.2185	19.0752	19.3224	19.1861	19.1608	19.8352	19.8941	19.8142	19.7986	19.9092	18.4584	19.9495	19.7338	20.0352	19.8611	19.8339	20.3126	20.3218	20.2766	20.2124	20.1758	20.2225	20.2795	20.187	20.17	20.4793	20.3626	20.8543	20.9974	20.9942	20.9623	20.977	21.0024	20.8073	20.877	20.7977	20.7463	21.0449	18.333	18.4717	18.6599	18.6768	18.5408	18.6429	18.6259	18.4071	18.4346	18.5978	18.5894	18.7386	18.7474	18.7643	18.8186	18.9721	18.8809	18.8801	18.9203	18.6022	18.6776	18.941	S	4			492	___1	1	3.9026e-12	139.46	109.52	132.49	-0.061085	766040000	NaN
BDP1	Transcription factor TFIIIB component B'' homolog	856	GEMAAALRETVRLDTSPKEMVPAEINTKEMQ	ET(0.004)VRLDT(0.148)S(0.848)PK	1	NaN	NaN	NaN	NaN	NaN	NaN	NaN	NaN	NaN	NaN	NaN	NaN	NaN	NaN	NaN	NaN	NaN	NaN	NaN	NaN	NaN	NaN	NaN	NaN	NaN	NaN	NaN	NaN	NaN	NaN	NaN	NaN	NaN	NaN	NaN	NaN	NaN	NaN	NaN	NaN	NaN	NaN	NaN	NaN	NaN	NaN	NaN	NaN	NaN	NaN	NaN	NaN	NaN	NaN	NaN	19.6203	19.6804	19.8236	19.9198	19.7673	19.817	19.8133	19.7674	19.6838	19.6374	19.6909	S	3			492	___1	0.848019	0.000533554	73.466	50.889	34.685	0.17292	129650000	NaN
		33	GARGSTASNPQRGRESPRPPEPATDSASKPA	GRES(0.999)PRPPEPAT(0.001)DSASK	1	NaN	NaN	NaN	NaN	NaN	NaN	NaN	NaN	NaN	NaN	NaN	17.7996	17.4895	17.635	17.6586	17.6859	16.8412	17.8175	18.251	17.7709	17.886	17.7458	NaN	NaN	NaN	NaN	NaN	NaN	NaN	NaN	NaN	NaN	NaN	16.6929	17.1977	17.1454	16.7571	16.8036	17.2523	16.7697	16.7422	17.0323	16.4118	16.9512	NaN	NaN	NaN	NaN	NaN	NaN	NaN	NaN	NaN	NaN	NaN	NaN	NaN	NaN	NaN	NaN	NaN	NaN	NaN	NaN	NaN	NaN	S	3			492	___1	0.998515	9.13762e-05	71.853	58.426	71.853	-0.76874	0	NaN
BDP1	Transcription factor TFIIIB component B'' homolog	2449	EPQRQQVEAAFQSRGSRSPDACMDKNVPQLP	GS(0.663)RS(0.337)PDACMDK	1	NaN	NaN	NaN	NaN	NaN	NaN	NaN	NaN	NaN	NaN	NaN	18.0005	18.0462	18.158	18.0892	18.2717	17.9376	18.2416	18.0847	18.4627	17.9268	18.2012	NaN	NaN	NaN	NaN	NaN	NaN	NaN	NaN	NaN	NaN	NaN	20.4533	21.4294	21.4259	21.0499	20.9266	20.3443	19.5729	20.1715	20.0555	18.8157	20.0328	NaN	NaN	NaN	NaN	NaN	NaN	NaN	NaN	NaN	NaN	NaN	18.8527	18.9753	19.0904	19.1319	19.1245	19.0267	19.0812	19.0431	18.9471	18.8947	18.9781	S	3			492	___1	0.663155	0.000744653	89.541	64.219	81.632	-0.35223	101950000	NaN
BDP1	Transcription factor TFIIIB component B'' homolog	2451	QRQQVEAAFQSRGSRSPDACMDKNVPQLPQD	GSRS(1)PDACMDK	1	17.9756	17.9177	18.0806	18.0221	18.1389	18.1685	18.119	17.9954	18.1601	18.0748	18.1299	19.5661	19.0555	19.319	19.5595	19.4289	19.8203	19.4507	19.3096	19.549	19.4082	19.5541	19.0043	18.9601	19.1064	18.9406	18.9801	18.9172	19.0106	19.2395	18.9468	18.9953	19.1165	17.2919	17.1155	17.5815	17.4245	17.2899	17.2424	17.21	17.3173	17.2556	17.0662	17.25	18.3834	18.3207	18.4618	18.529	18.5392	18.5312	18.5632	18.5815	18.3507	18.5054	18.6106	19.6917	19.6248	19.8827	19.8701	19.9319	19.8101	19.8282	19.7472	19.7205	19.6926	19.7042	S	2			492	___1	0.999624	3.63245e-07	120.53	68.138	120.53	0.062653	736330000	NaN
BDP1	Transcription factor TFIIIB component B'' homolog	1524	EEAVILPCTQTERNLSPSNSCEPKEESQSAP	NLS(1)PSNSCEPK	1	17.9313	17.8394	18.0027	17.9151	17.8835	17.4414	18.0257	17.7509	17.8751	17.9015	17.9342	18.9285	19.0649	19.0818	18.9918	19.0519	19.0386	19.2105	18.9375	19.1165	19.1675	19.2416	17.7379	17.401	17.4612	17.4229	17.2149	17.5986	17.7101	17.5428	17.3746	17.3086	17.4065	19.4044	19.0925	19.2824	19.0024	19.0524	19.4969	19.5022	19.5185	19.2287	19.0159	19.0859	17.8197	17.9373	18.0716	18.0843	17.866	18.1166	18.0363	17.9878	17.712	17.9847	17.8884	19.0401	18.6035	19.0072	18.8579	18.8288	19.0781	19.1029	18.774	18.8775	19.054	18.8408	S	2			492	___1	0.999996	2.41593e-42	218.45	173.6	218.45	-0.11053	418210000	NaN
BDP1	Transcription factor TFIIIB component B'' homolog	1526	AVILPCTQTERNLSPSNSCEPKEESQSAPVQ	NLS(0.5)PS(0.5)NSCEPK	1	NaN	NaN	NaN	NaN	NaN	NaN	NaN	NaN	NaN	NaN	NaN	NaN	NaN	NaN	NaN	NaN	NaN	NaN	NaN	NaN	NaN	NaN	NaN	NaN	NaN	NaN	NaN	NaN	NaN	NaN	NaN	NaN	NaN	NaN	NaN	NaN	NaN	NaN	NaN	NaN	NaN	NaN	NaN	NaN	17.2738	17.34	17.513	17.5128	17.2552	17.4822	17.329	17.3813	17.0353	17.2976	17.2286	NaN	NaN	NaN	NaN	NaN	NaN	NaN	NaN	NaN	NaN	NaN	S	2			492	___1	0.499958	5.05035e-16	158.58	120.89	158.58	-0.14522	66706000	NaN
BDP1	Transcription factor TFIIIB component B'' homolog	99	SSRSSSTVSQRRKRISSTSSLVKSSVSVPSE	RIS(0.591)S(0.401)T(0.007)S(0.001)SLVK	1	17.4318	16.921	17.1275	17.2455	17.3388	16.5055	17.0165	17.2065	17.1634	17.1612	17.0275	NaN	NaN	NaN	NaN	NaN	NaN	NaN	NaN	NaN	NaN	NaN	NaN	NaN	NaN	NaN	NaN	NaN	NaN	NaN	NaN	NaN	NaN	NaN	NaN	NaN	NaN	NaN	NaN	NaN	NaN	NaN	NaN	NaN	NaN	NaN	NaN	NaN	NaN	NaN	NaN	NaN	NaN	NaN	NaN	NaN	NaN	NaN	NaN	NaN	NaN	NaN	NaN	NaN	NaN	NaN	S	3			492	___1	0.591292	0.00029713	78.763	20.087	78.763	-0.088599	15559000	NaN
BDP1	Transcription factor TFIIIB component B'' homolog	100	SRSSSTVSQRRKRISSTSSLVKSSVSVPSES	RIS(0.162)S(0.798)T(0.033)S(0.007)SLVK	1	NaN	NaN	NaN	NaN	NaN	NaN	NaN	NaN	NaN	NaN	NaN	18.7937	18.1354	18.5508	18.5159	18.574	17.1465	18.2644	18.4076	18.2628	18.3477	18.2873	NaN	NaN	NaN	NaN	NaN	NaN	NaN	NaN	NaN	NaN	NaN	NaN	NaN	NaN	NaN	NaN	NaN	NaN	NaN	NaN	NaN	NaN	NaN	NaN	NaN	NaN	NaN	NaN	NaN	NaN	NaN	NaN	NaN	NaN	NaN	NaN	NaN	NaN	NaN	NaN	NaN	NaN	NaN	NaN	S	3			492	___1	0.798391	1.17586e-05	136.3	61.379	136.3	-0.3047	18741000	NaN
MAPT	Microtubule-associated protein tau;Microtubule-associated protein	721	GAEIVYKSPVVSGDTSPRHLSNVSSTGSIDM	SPVVSGDTS(1)PR	1;2;3	19.1129	19.4815	19.4946	19.381	19.3659	19.2102	19.3877	19.1732	19.114	19.2035	19.4525	NaN	NaN	NaN	NaN	NaN	NaN	NaN	NaN	NaN	NaN	NaN	21.7343	22.1472	22.2946	22.1745	22.1106	21.8926	21.7989	21.8442	21.4564	21.7955	21.8546	21.8491	22.1285	22.3711	22.2065	22.0779	21.7604	21.8983	21.702	21.4076	21.7451	21.7632	21.8036	22.3533	22.4852	22.2043	22.2791	22.0098	21.9457	21.7988	21.6787	21.958	21.8597	22.1985	22.804	23.0306	22.7091	22.628	22.2154	22.1667	21.9489	22.1032	22.2405	21.9995	S	2			3136;494	___1	0.999565	8.27601e-14	147.24	105.03	147.24	-0.088781	4707100000	NaN
MAPT	Microtubule-associated protein tau	238	DVDESSPQDSPPSKASPAQDGRPPQTAAREA	AS(1)PAQDGRPPQTAAR	1	NaN	NaN	NaN	NaN	NaN	NaN	NaN	NaN	NaN	NaN	NaN	17.0239	17.1516	17.0953	17.3236	17.1029	16.7316	17.0397	17.0151	17.4057	17.1356	17.1926	16.2369	16.4491	16.5281	16.6345	16.4388	16.5931	16.2728	16.4364	16.2515	16.0511	16.3094	16.8799	16.7507	16.9215	16.9963	16.5642	16.8481	16.8324	17.0188	16.7815	16.2428	16.6328	NaN	NaN	NaN	NaN	NaN	NaN	NaN	NaN	NaN	NaN	NaN	16.1457	16.1958	16.29	16.2319	16.1957	16.2356	16.5188	16.2566	16.016	16.2724	16.2463	S	3			494	___1	0.999999	2.94589e-05	82.586	57.731	73.11	-0.062697	181660000	NaN
MAPT	Microtubule-associated protein tau	437	PLIQPSSPAVCPEPPSSPKYVSSVTPRTGSS	HPTPGSSDPLIQPSSPAVCPEPPS(0.608)S(0.392)PK	1	NaN	NaN	NaN	NaN	NaN	NaN	NaN	NaN	NaN	NaN	NaN	19.4752	19.4016	19.2943	18.4481	19.0233	19.0129	18.2142	18.4181	18.2427	17.9692	18.0545	NaN	NaN	NaN	NaN	NaN	NaN	NaN	NaN	NaN	NaN	NaN	19.2593	19.4994	18.1829	18.735	19.0657	18.9623	18.118	18.5218	17.8799	17.9773	17.8507	NaN	NaN	NaN	NaN	NaN	NaN	NaN	NaN	NaN	NaN	NaN	NaN	NaN	NaN	NaN	NaN	NaN	NaN	NaN	NaN	NaN	NaN	S	3			494	___1	0.607789	6.49664e-41	186.33	168.46	186.33	-0.20112	179290000	NaN
MAPT	Microtubule-associated protein tau	438	LIQPSSPAVCPEPPSSPKYVSSVTPRTGSSG	HPTPGSSDPLIQPSSPAVCPEPPS(0.5)S(0.5)PK	1	NaN	NaN	NaN	NaN	NaN	NaN	NaN	NaN	NaN	NaN	NaN	19.4752	19.4016	19.2943	18.4481	19.0233	19.0129	18.2142	18.4181	18.2427	17.9692	18.0545	NaN	NaN	NaN	NaN	NaN	NaN	NaN	NaN	NaN	NaN	NaN	NaN	NaN	NaN	NaN	NaN	NaN	NaN	NaN	NaN	NaN	NaN	NaN	NaN	NaN	NaN	NaN	NaN	NaN	NaN	NaN	NaN	NaN	NaN	NaN	NaN	NaN	NaN	NaN	NaN	NaN	NaN	NaN	NaN	S	3			494	___1	0.5	6.73413e-34	176.94	164.51	176.94	-0.48128	59328000	NaN
MAPT	Microtubule-associated protein tau;Microtubule-associated protein	673	SEKLDFKDRVQSKIGSLDNITHVPGGGNKKI	IGS(1)LDNITHVPGGGNK	1	17.3275	16.9087	16.9492	17.2179	17.0497	17.6756	17.8354	17.859	17.9388	17.742	17.7311	19.0694	18.2094	18.3371	18.6606	18.3909	19.4866	19.6883	19.5576	19.8647	19.6996	19.9186	17.3685	16.756	16.8276	16.918	16.5336	17.4379	17.4922	17.6207	17.5527	17.7987	17.8659	20.0953	19.0055	18.8971	19.2534	19.0774	20.1503	20.0754	20.4036	20.2672	20.3938	20.5855	NaN	NaN	NaN	NaN	NaN	NaN	NaN	NaN	NaN	NaN	NaN	19.7547	18.632	18.7821	19.3289	19.0359	19.925	20.2949	20.2388	19.9146	20.2831	19.9314	S	3			3136;494	___1	1	2.9939e-08	157.51	139.06	157.51	0.59383	238900000	NaN
MAPT	Microtubule-associated protein tau;Microtubule-associated protein	579	PVPMPDLKNVKSKIGSTENLKHQPGGGKVQI	IGS(0.98)T(0.02)ENLK	1	19.861	18.6601	18.5068	18.999	19.0021	18.4808	19.5837	19.8971	19.6254	19.8099	19.726	20.6115	19.8184	19.5797	20.0232	20.2305	20.6587	20.7458	20.7876	20.7856	20.9104	20.8335	21.3455	20.4952	20.667	20.5756	20.4877	21.3444	21.5058	21.2921	21.1637	20.9588	21.5033	21.7554	20.9826	21.2029	21.1308	21.1153	21.8868	21.9138	21.8484	21.6577	21.3964	21.9276	21.1146	20.1768	20.4631	20.5636	20.3645	20.7785	20.9201	20.9945	20.9057	21.1287	21.3702	21.0077	20.7034	20.7247	20.9177	20.839	21.2516	21.3604	21.3569	21.2071	21.3897	21.6338	S	2			3136;494	___1	0.980268	1.82945e-05	150.53	84.029	90.913	-0.11867	1289600000	NaN
MAPT	Microtubule-associated protein tau	411	STRSSAKTLKNRPCLSPKHPTPGSSDPLIQP	NRPCLS(1)PK	1	19.4924	19.7549	19.4282	19.3904	19.3446	18.379	19.402	19.2858	19.5344	19.4478	19.3507	NaN	NaN	NaN	NaN	NaN	NaN	NaN	NaN	NaN	NaN	NaN	19.015	19.045	18.9916	18.8993	18.6629	18.9407	18.6663	18.8475	18.7544	18.4424	18.7972	NaN	NaN	NaN	NaN	NaN	NaN	NaN	NaN	NaN	NaN	NaN	18.0914	18.1405	18.1479	18.1227	17.9319	17.9672	18.0635	18.0068	17.8949	18.0164	18.0417	NaN	NaN	NaN	NaN	NaN	NaN	NaN	NaN	NaN	NaN	NaN	S	2			494	___1	1	0.000140416	99.568	75.186	63.216	2.1113	115790000	NaN
MAPT	Microtubule-associated protein tau;Microtubule-associated protein	515	PSSGEPPKSGDRSGYSSPGSPGTPGSRSRTP	S(0.001)GYS(0.696)S(0.304)PGSPGTPGSR	1;2;3	NaN	NaN	NaN	NaN	NaN	NaN	NaN	NaN	NaN	NaN	NaN	17.8085	16.9365	16.8075	17.1444	17.26	18.1909	17.8851	17.7264	17.9595	17.9352	18.044	NaN	NaN	NaN	NaN	NaN	NaN	NaN	NaN	NaN	NaN	NaN	NaN	NaN	NaN	NaN	NaN	NaN	NaN	NaN	NaN	NaN	NaN	NaN	NaN	NaN	NaN	NaN	NaN	NaN	NaN	NaN	NaN	NaN	NaN	NaN	NaN	NaN	NaN	NaN	NaN	NaN	NaN	NaN	NaN	S	2			3136;494	___1	0.695928	1.16295e-62	206.67	187.7	145.71	0.056426	284620000	NaN
MAPT	Microtubule-associated protein tau;Microtubule-associated protein	516	SSGEPPKSGDRSGYSSPGSPGTPGSRSRTPS	SGYS(0.023)S(0.977)PGSPGTPGSR	1;2;3	18.4958	17.5834	17.3595	17.871	17.8045	18.8293	18.6917	18.4584	18.6017	18.5028	18.7638	18.3192	18.2954	18.3348	17.9725	18.4931	18.1676	18.6749	18.6353	18.8922	18.6353	18.6716	NaN	NaN	NaN	NaN	NaN	NaN	NaN	NaN	NaN	NaN	NaN	17.6559	16.9996	17.1054	17.0184	17.2945	17.9095	17.8842	17.925	17.5014	17.6425	17.81	18.752	18.1989	18.1363	18.0908	18.2114	18.8813	18.8033	18.7168	18.6424	18.7514	18.7769	18.859	18.14	18.3964	18.3065	18.3813	19.1779	19.1864	18.9252	18.9301	18.9861	18.973	S	2			3136;494	___1	0.976995	1.16295e-62	206.67	187.7	182.89	-0.083769	942590000	NaN
MAPT	Microtubule-associated protein tau;Microtubule-associated protein	519	EPPKSGDRSGYSSPGSPGTPGSRSRTPSLPT	SGYSSPGS(1)PGTPGSR	1;2;3	21.4764	21.904	22.0907	21.9926	21.843	21.5227	21.7917	21.7402	21.7144	21.5425	21.9576	21.686	21.8229	22.1836	22.0181	21.9571	21.9481	22.0139	22.0452	22.147	21.8136	22.1224	21.8398	22.0294	22.3378	21.9963	22.0021	21.6591	21.7617	21.9873	21.4616	21.7702	22.0388	20.6503	20.915	21.2387	21.0099	21.0407	20.6832	20.8006	20.9009	20.6502	20.8425	20.6963	22.0989	22.436	22.729	22.3859	22.2831	22.2971	22.3267	22.2805	22.1971	22.4174	22.3743	22.5747	23.0214	23.1813	23.0724	22.9881	22.7734	22.7674	22.987	22.7996	22.8767	22.9068	S	2			3136;494	___1	0.999999	1.25989e-95	262.83	233.76	262.83	0.050093	11076000000	NaN
MAPT	Microtubule-associated protein tau;Microtubule-associated protein	552	TREPKKVAVVRTPPKSPSSAKSRLQTAPVPM	T(0.002)PPKS(0.994)PS(0.002)S(0.001)AK	1;2	NaN	NaN	NaN	NaN	NaN	NaN	NaN	NaN	NaN	NaN	NaN	17.3032	17.4371	17.1417	17.6693	17.6446	19.7467	17.6858	18.1094	18.0143	18.4065	17.9191	NaN	NaN	NaN	NaN	NaN	NaN	NaN	NaN	NaN	NaN	NaN	17.1294	17.6814	17.6015	17.6847	17.4993	17.2086	18.5347	18.2181	17.6106	20.2238	18.3671	NaN	NaN	NaN	NaN	NaN	NaN	NaN	NaN	NaN	NaN	NaN	NaN	NaN	NaN	NaN	NaN	NaN	NaN	NaN	NaN	NaN	NaN	S	3			3136;494	___1	0.994325	5.11649e-05	95.205	78.281	53.448	0.090883	2011100000	NaN
MAPT	Microtubule-associated protein tau	399	DGTGSDDKKAKTSTRSSAKTLKNRPCLSPKH	TSTRS(0.534)S(0.465)AK	1	NaN	NaN	NaN	NaN	NaN	NaN	NaN	NaN	NaN	NaN	NaN	NaN	NaN	NaN	NaN	NaN	NaN	NaN	NaN	NaN	NaN	NaN	NaN	NaN	NaN	NaN	NaN	NaN	NaN	NaN	NaN	NaN	NaN	NaN	NaN	NaN	NaN	NaN	NaN	NaN	NaN	NaN	NaN	NaN	16.872	17.1884	17.2945	17.1228	16.5774	16.5559	16.7666	16.9135	16.6767	17.0272	16.949	NaN	NaN	NaN	NaN	NaN	NaN	NaN	NaN	NaN	NaN	NaN	S	3			494	___1	0.533591	0.0078526	48.44	30.128	48.44	0.090467	5083600	NaN
PTPRK	Protein-tyrosine-phosphatase;Receptor-type tyrosine-protein phosphatase kappa	116	SRLLDVPRYLCEGTESPYQTGQLHPAIRVAD	YLCEGTES(1)PYQTGQLHPAIR	1	17.9261	17.945	18.0829	18.119	17.844	18.2946	17.9371	17.9775	18.0376	18.3072	17.6889	19.9475	19.8088	19.5963	19.6505	19.4666	20.0509	19.8748	19.7626	19.873	20.0952	19.4659	17.8511	17.8706	17.9998	17.7491	17.5799	17.9919	17.9095	18.1728	17.7679	18.5212	17.6141	NaN	NaN	NaN	NaN	NaN	NaN	NaN	NaN	NaN	NaN	NaN	17.7464	17.9546	18.647	18.2512	18.0377	18.139	18.3356	18.186	18.1176	18.1832	18.4461	20.0462	20.1325	20.2903	20.1055	19.8971	20.3217	20.3035	19.8701	19.9493	20.121	20.5407	S	3			496	___1	0.999572	5.18814e-105	260.56	219.43	204.83	-0.58168	749810000	NaN
KIF26B;PADI4	Kinesin-like protein KIF26B;Kinesin-like protein;Protein-arginine deiminase type-4	1588	AGQSKISAVSRLLLASPRARGPSASTTKTLS	LLLAS(1)PR	1	NaN	NaN	NaN	NaN	NaN	NaN	NaN	NaN	NaN	NaN	NaN	16.9631	17.7199	17.4007	17.2088	17.3475	17.2344	17.2769	16.988	17.3589	17.2148	17.1715	NaN	NaN	NaN	NaN	NaN	NaN	NaN	NaN	NaN	NaN	NaN	NaN	NaN	NaN	NaN	NaN	NaN	NaN	NaN	NaN	NaN	NaN	NaN	NaN	NaN	NaN	NaN	NaN	NaN	NaN	NaN	NaN	NaN	NaN	NaN	NaN	NaN	NaN	NaN	NaN	NaN	NaN	NaN	NaN	S	2			497	___1	1	0.00798598	60.589	28.637	50.04	-0.083365	0	NaN
KIF26B	Kinesin-like protein KIF26B;Kinesin-like protein	1570	SLGRSAGTSPPSSGASPKAGQSKISAVSRLL	SAGTSPPS(0.001)S(0.003)GAS(0.996)PK	1	NaN	NaN	NaN	NaN	NaN	NaN	NaN	NaN	NaN	NaN	NaN	NaN	NaN	NaN	NaN	NaN	NaN	NaN	NaN	NaN	NaN	NaN	NaN	NaN	NaN	NaN	NaN	NaN	NaN	NaN	NaN	NaN	NaN	NaN	NaN	NaN	NaN	NaN	NaN	NaN	NaN	NaN	NaN	NaN	16.7149	16.4036	17.0488	16.5654	16.3074	16.6204	16.4441	16.5593	16.5619	16.5574	16.8499	17.3126	17.7707	17.7398	18.0304	16.7545	16.2845	16.4391	16.4166	16.3765	16.0693	16.3834	S	2			497	___1	0.996291	1.21391e-20	146.77	103.98	122.78	0.32085	35305000	NaN
KIF26B	Kinesin-like protein KIF26B	129	PSSLGVSNGAEKKSGSPTHQAKVSLQMATSP	S(0.021)GS(0.878)PT(0.102)HQAK	1	NaN	NaN	NaN	NaN	NaN	NaN	NaN	NaN	NaN	NaN	NaN	17.5183	18.0264	18.0425	17.9524	17.8192	16.8441	18.016	17.5434	17.9327	17.4805	17.6179	NaN	NaN	NaN	NaN	NaN	NaN	NaN	NaN	NaN	NaN	NaN	18.3873	19.1072	18.8735	18.8018	18.7495	18.7701	18.2776	18.5239	18.2452	17.6825	18.1426	15.7786	16.3379	16.398	16.1371	16.1504	16.0773	15.8034	15.8146	15.4931	15.4613	15.7961	17.6056	17.9516	18.2085	17.8598	17.9983	17.6852	17.4926	17.5024	17.7601	17.4116	17.1613	S	2			497	___1	0.877583	7.06233e-05	122.69	89.313	98.04	-0.16381	80907000	NaN
KIF26B	Kinesin-like protein KIF26B;Kinesin-like protein	930	GIASLSKTSEYKPPSSPSQRCKVYTQKGVLP	TSEYKPPS(0.204)S(0.778)PS(0.018)QR	1	17.6493	18.2278	18.3852	18.103	18.0503	18.2373	18.2006	18.173	18.3785	18.121	17.9148	NaN	NaN	NaN	NaN	NaN	NaN	NaN	NaN	NaN	NaN	NaN	NaN	NaN	NaN	NaN	NaN	NaN	NaN	NaN	NaN	NaN	NaN	NaN	NaN	NaN	NaN	NaN	NaN	NaN	NaN	NaN	NaN	NaN	18.2172	18.6462	18.7337	18.5371	18.4569	18.489	18.3387	18.3744	18.392	18.0073	18.377	NaN	NaN	NaN	NaN	NaN	NaN	NaN	NaN	NaN	NaN	NaN	S	3			497	___1	0.777594	2.4748e-06	106.82	73.519	106.82	-0.05788	218690000	NaN
PHACTR4	Phosphatase and actin regulator 4	131	LRKAIPEEDLKKRLGSTGSQPNSEAESVPEN	RLGS(0.769)T(0.186)GS(0.045)QPNSEAESVPENVPKPPLLPPK	1	17.5964	17.1677	17.1138	17.2388	17.3889	17.6006	17.5776	17.6532	17.703	17.6271	17.5358	19.7802	19.4017	19.4343	19.4492	19.7229	19.5291	19.4993	19.7997	19.8289	19.6827	19.649	17.208	17.0229	17.1461	16.9213	16.8188	17.1698	17.4469	17.0108	17.2938	17.5278	17.4943	18.9472	19.0345	18.8249	18.7197	18.7813	18.6897	19.5029	19.066	18.5416	19.1936	19.0669	NaN	NaN	NaN	NaN	NaN	NaN	NaN	NaN	NaN	NaN	NaN	NaN	NaN	NaN	NaN	NaN	NaN	NaN	NaN	NaN	NaN	NaN	S	4			499;5170	___1	0.768729	2.39921e-80	227.4	211.38	227.4	0.064486	257670000	NaN
PHACTR4	Phosphatase and actin regulator 4	134	AIPEEDLKKRLGSTGSQPNSEAESVPENVPK	RLGS(0.154)T(0.154)GS(0.617)QPNS(0.074)EAES(0.002)VPENVPKPPLLPPK	1	17.1932	17.5995	17.659	17.5442	17.797	17.7638	17.9127	17.833	17.947	17.8343	18.0347	NaN	NaN	NaN	NaN	NaN	NaN	NaN	NaN	NaN	NaN	NaN	NaN	NaN	NaN	NaN	NaN	NaN	NaN	NaN	NaN	NaN	NaN	NaN	NaN	NaN	NaN	NaN	NaN	NaN	NaN	NaN	NaN	NaN	NaN	NaN	NaN	NaN	NaN	NaN	NaN	NaN	NaN	NaN	NaN	NaN	NaN	NaN	NaN	NaN	NaN	NaN	NaN	NaN	NaN	NaN	S	4			499;5170	___1	0.617038	1.68171e-06	85.203	73.462	85.203	-0.1323	43850000	NaN
PHACTR4	Phosphatase and actin regulator 4	160	ENVPKPPLLPPKRPLSSSHEASEGQAKDATS	RPLS(0.783)S(0.177)S(0.04)HEASEGQAK	1	20.3877	20.0839	19.9098	19.7929	20.2222	20.1268	19.8321	20.1225	20.1383	19.9574	19.7153	NaN	NaN	NaN	NaN	NaN	NaN	NaN	NaN	NaN	NaN	NaN	19.6239	19.7524	19.0451	19.0694	19.5018	19.8448	19.2473	19.4115	18.9773	19.0406	18.9022	19.3446	19.4913	18.7365	18.8754	19.2376	19.4546	18.855	19.0656	18.6345	18.7518	18.7472	19.5593	19.6517	19.4092	19.3046	19.2903	19.5533	19.1913	19.271	19.0134	19.2043	19.2584	17.7316	17.9347	17.9247	17.4971	17.6549	17.6234	17.4262	17.3268	17.1082	17.2232	17.4419	S	3			499;5170	___1	0.783047	2.64732e-80	245.66	205.98	138.97	0.041036	904590000	NaN
PHACTR4	Phosphatase and actin regulator 4	162	VPKPPLLPPKRPLSSSHEASEGQAKDATSSG	RPLS(0.181)S(0.299)S(0.502)HEAS(0.018)EGQAK	1	NaN	NaN	NaN	NaN	NaN	NaN	NaN	NaN	NaN	NaN	NaN	NaN	NaN	NaN	NaN	NaN	NaN	NaN	NaN	NaN	NaN	NaN	15.9917	15.831	15.4774	15.3407	15.761	15.8602	15.5226	15.7901	15.4412	15.539	15.9034	NaN	NaN	NaN	NaN	NaN	NaN	NaN	NaN	NaN	NaN	NaN	NaN	NaN	NaN	NaN	NaN	NaN	NaN	NaN	NaN	NaN	NaN	NaN	NaN	NaN	NaN	NaN	NaN	NaN	NaN	NaN	NaN	NaN	S	3			499;5170	___1	0.502208	1.44064e-15	177.6	130.56	111.01	-0.15986	10772000	NaN
PHACTR4	Phosphatase and actin regulator 4	102	LKNGHTTPIGNARSSSPVQVEEEPVRLASLR	SSS(1)PVQVEEEPVR	1	19.2483	19.4242	19.3653	19.4829	19.3557	19.136	19.3829	19.3562	19.5003	19.3426	19.5041	21.1111	21.3061	21.3076	21.4331	21.346	21.613	21.4608	21.5956	21.4447	21.5386	21.6585	19.3219	19.4741	19.3724	19.432	19.2932	19.2697	19.2137	19.392	19.2286	19.2254	19.4686	21.7195	21.9084	21.8283	21.8436	21.8555	21.8822	21.747	21.9645	21.6553	21.8933	21.848	20.2822	20.5763	20.4944	20.5548	20.3185	20.6406	20.4523	20.6022	20.4527	20.2468	20.4938	19.4667	20.0028	19.9096	19.5649	19.6171	19.6989	19.7882	19.7909	19.6122	19.6414	19.7583	S	2			499;5170	___1	0.999897	6.16812e-281	354.01	318.1	312.67	0.1308	9220200000	NaN
BNIP3	BCL2/adenovirus E1B 19 kDa protein-interacting protein 3	105	QHESGRSSSKSSHCDSPPRSQTPQDTNRASE	SSHCDS(1)PPRSQTPQDTNR	1	NaN	NaN	NaN	NaN	NaN	NaN	NaN	NaN	NaN	NaN	NaN	NaN	NaN	NaN	NaN	NaN	NaN	NaN	NaN	NaN	NaN	NaN	NaN	NaN	NaN	NaN	NaN	NaN	NaN	NaN	NaN	NaN	NaN	NaN	NaN	NaN	NaN	NaN	NaN	NaN	NaN	NaN	NaN	NaN	16.6776	17.6575	17.6921	17.2954	16.9692	16.8358	16.4872	16.6551	16.4142	16.4522	16.7869	NaN	NaN	NaN	NaN	NaN	NaN	NaN	NaN	NaN	NaN	NaN	S	3			500	___1	0.999967	1.61484e-33	155.71	125.18	155.71	0.02039	51807000	NaN
STMN3	Stathmin-3	39	YQYGDMEVKQLDKRASGQSFEVILKSPSDLS	RAS(0.985)GQS(0.015)FEVILK	1	NaN	NaN	NaN	NaN	NaN	NaN	NaN	NaN	NaN	NaN	NaN	NaN	NaN	NaN	NaN	NaN	NaN	NaN	NaN	NaN	NaN	NaN	16.2115	16.2235	16.4589	16.1091	16.1945	16.2172	16.231	16.4625	16.1216	16.4704	16.3277	NaN	NaN	NaN	NaN	NaN	NaN	NaN	NaN	NaN	NaN	NaN	NaN	NaN	NaN	NaN	NaN	NaN	NaN	NaN	NaN	NaN	NaN	NaN	NaN	NaN	NaN	NaN	NaN	NaN	NaN	NaN	NaN	NaN	S	3			501	___1	0.985352	2.95305e-05	89.358	64.036	89.358	0.27825	4393100	NaN
STMN3	Stathmin-3	62	LKSPSDLSPESPMLSSPPKKKDTSLEELQKR	SPSDLSPESPMLS(0.137)S(0.863)PPK	1	NaN	NaN	NaN	NaN	NaN	NaN	NaN	NaN	NaN	NaN	NaN	NaN	NaN	NaN	NaN	NaN	NaN	NaN	NaN	NaN	NaN	NaN	NaN	NaN	NaN	NaN	NaN	NaN	NaN	NaN	NaN	NaN	NaN	NaN	NaN	NaN	NaN	NaN	NaN	NaN	NaN	NaN	NaN	NaN	NaN	NaN	NaN	NaN	NaN	NaN	NaN	NaN	NaN	NaN	NaN	17.9455	17.375	17.5893	17.8912	17.9435	18.3423	18.5092	18.3697	18.5809	18.3869	18.5376	S	2			501	___1	0.862613	2.8003e-17	180.62	150.64	131.4	-0.92933	53424000	NaN
AIM1	Absent in melanoma 1 protein	540	VPAPPASGPRAPAKESPPKRVPDPSPVTKGT	ALEAVPAPPAS(0.073)GPRAPAKES(0.927)PPK	1	NaN	NaN	NaN	NaN	NaN	NaN	NaN	NaN	NaN	NaN	NaN	17.1567	17.1378	17.2875	17.556	17.2797	17.1438	17.372	17.5161	17.4648	17.5066	17.2365	NaN	NaN	NaN	NaN	NaN	NaN	NaN	NaN	NaN	NaN	NaN	16.7063	17.0623	17.2406	17.1868	16.9787	16.871	16.7356	17.1142	16.945	17.0792	17.1029	NaN	NaN	NaN	NaN	NaN	NaN	NaN	NaN	NaN	NaN	NaN	NaN	NaN	NaN	NaN	NaN	NaN	NaN	NaN	NaN	NaN	NaN	S	4			502	___1	0.926832	2.66373e-05	64.289	48.523	64.289	0.13711	27133000	NaN
		157	TRSNAKPLSPKDVVASPKLPERESERSRSQS	DVVAS(1)PKLPERESER	1	17.6666	17.8933	17.9368	17.9136	18.0082	17.9476	17.9651	18.0609	17.9081	18.0098	17.7194	NaN	NaN	NaN	NaN	NaN	NaN	NaN	NaN	NaN	NaN	NaN	NaN	NaN	NaN	NaN	NaN	NaN	NaN	NaN	NaN	NaN	NaN	NaN	NaN	NaN	NaN	NaN	NaN	NaN	NaN	NaN	NaN	NaN	17.5028	17.5937	17.9366	17.8329	17.5007	17.7927	17.7385	17.5966	17.6523	17.7454	17.9098	18.2069	18.3941	18.6554	18.4981	18.2411	18.5464	18.2922	18.1763	18.2723	18.2285	18.4902	S	4			502	___1	1	5.99879e-11	125.28	103.06	100.67	-0.11135	110660000	NaN
		299	GHEQEAFLGVRGAPGSPTQERPAGGLGEAPN	GAPGS(0.976)PT(0.024)QERPAGGLGEAPNGAPSVCAEEGSLGPR	1	NaN	NaN	NaN	NaN	NaN	NaN	NaN	NaN	NaN	NaN	NaN	17.2535	15.9129	16.2765	16.354	16.5355	17.234	17.0571	17.1087	16.1488	17.1866	16.7028	NaN	NaN	NaN	NaN	NaN	NaN	NaN	NaN	NaN	NaN	NaN	17.8507	18.2706	17.1397	16.6321	17.5787	17.9968	17.9149	17.2741	16.7491	17.5186	17.0719	NaN	NaN	NaN	NaN	NaN	NaN	NaN	NaN	NaN	NaN	NaN	17.8518	17.1376	17.9302	17.2688	17.2437	17.6722	17.2369	17.6366	17.1235	16.9808	17.3566	S	3			502	___1	0.976212	2.09024e-68	194.2	174.31	121.44	-0.40203	147220000	NaN
AIM1	Absent in melanoma 1 protein	510	QLRGESDRSKQPPPASSPTKRKGRSRALEAV	QPPPAS(0.797)S(0.203)PTK	1	NaN	NaN	NaN	NaN	NaN	NaN	NaN	NaN	NaN	NaN	NaN	NaN	NaN	NaN	NaN	NaN	NaN	NaN	NaN	NaN	NaN	NaN	NaN	NaN	NaN	NaN	NaN	NaN	NaN	NaN	NaN	NaN	NaN	17.6134	17.9047	18.0811	17.9182	17.9109	17.8539	17.8937	17.8899	17.5546	17.7796	17.848	NaN	NaN	NaN	NaN	NaN	NaN	NaN	NaN	NaN	NaN	NaN	NaN	NaN	NaN	NaN	NaN	NaN	NaN	NaN	NaN	NaN	NaN	S	2			502	___1	0.7966	0.000204262	99.283	66.054	99.283	0.13033	44308000	NaN
AIM1	Absent in melanoma 1 protein	511	LRGESDRSKQPPPASSPTKRKGRSRALEAVP	QPPPAS(0.082)S(0.912)PT(0.005)K	1	NaN	NaN	NaN	NaN	NaN	NaN	NaN	NaN	NaN	NaN	NaN	17.8613	18.1784	18.2008	18.3084	18.2	18.0121	18.2372	18.1817	18.0664	18.1663	18.0932	NaN	NaN	NaN	NaN	NaN	NaN	NaN	NaN	NaN	NaN	NaN	NaN	NaN	NaN	NaN	NaN	NaN	NaN	NaN	NaN	NaN	NaN	16.4795	17.2193	17.3519	17.265	16.9472	16.9189	16.7533	16.7495	16.5965	16.8807	16.9492	18.8561	19.4469	19.5954	19.4106	19.2575	19.3095	19.2824	19.0791	19.1081	19.0335	19.2128	S	2			502	___1	0.912473	8.16592e-05	101.39	77.537	93.623	0.32689	148820000	NaN
PHRF1	PHD and RING finger domain-containing protein 1	1359	PHLLRPDAAEKAEAPSSPDVAPAGKEDSPSA	AEAPS(1)S(1)PDVAPAGK	1;2;3	NaN	NaN	NaN	NaN	NaN	NaN	NaN	NaN	NaN	NaN	NaN	NaN	NaN	NaN	NaN	NaN	NaN	NaN	NaN	NaN	NaN	NaN	NaN	NaN	NaN	NaN	NaN	NaN	NaN	NaN	NaN	NaN	NaN	17.7422	17.3547	17.9074	17.7048	17.9073	17.6784	18.8501	18.078	17.7014	19.7581	18.0016	NaN	NaN	NaN	NaN	NaN	NaN	NaN	NaN	NaN	NaN	NaN	NaN	NaN	NaN	NaN	NaN	NaN	NaN	NaN	NaN	NaN	NaN	S	2			505	___1	1	1.21586e-21	167.03	146.01	41.399	1.5175	3395000000	NaN
PHRF1	PHD and RING finger domain-containing protein 1	1360	HLLRPDAAEKAEAPSSPDVAPAGKEDSPSAS	AEAPS(1)S(1)PDVAPAGK	1;2;3	20.6152	20.1385	20.5319	20.6503	20.6753	19.4856	20.683	20.5691	20.7918	20.6342	20.6579	22.3296	21.8868	22.2538	22.3638	22.5042	21.8194	22.2809	22.3327	22.5537	22.3464	22.4864	20.3523	20.0336	20.2005	20.2864	20.2364	20.2312	20.09	20.4497	20.1298	19.934	20.2	22.8227	22.4091	22.7678	22.735	22.8078	22.7727	22.4071	22.7926	22.6174	22.092	22.725	20.9694	20.5556	20.9454	21.0197	20.985	20.9149	20.8827	20.8544	20.8018	20.7767	20.8635	22.42	22.1548	22.445	22.6035	22.5766	22.5211	22.4713	22.4298	22.3825	22.3952	22.3494	S	2			505	___1	1	6.20463e-131	281.54	247.16	41.399	1.5175	10566000000	NaN
PHRF1	PHD and RING finger domain-containing protein 1	1371	EAPSSPDVAPAGKEDSPSASGRVQEAARPEE	AEAPSSPDVAPAGKEDS(1)PSASGR	1;2;3	17.9047	18.9316	18.7782	18.8	18.5802	18.1689	17.9503	17.7479	17.9047	18.2134	17.8945	18.7222	19.8582	19.8487	19.5648	19.5352	19.7496	18.8973	18.632	18.7582	18.9676	18.6306	19.5844	20.7416	20.7572	20.6405	20.2343	19.6204	19.7573	19.7997	19.7045	20.1065	19.7066	18.964	20.3131	20.216	20.036	19.764	19.014	18.8918	19.0239	18.6468	19.5738	19.1404	16.455	17.4271	17.7257	17.465	17.3259	16.7712	16.868	16.7494	16.5486	16.9509	16.8115	18.5442	19.6014	19.6322	19.2794	19.1321	18.4792	18.4495	18.4759	18.3302	18.4496	18.6772	S	3			505	___1	0.999563	8.85003e-111	264.44	230.99	264.44	-0.0045805	7243400000	NaN
PHRF1	PHD and RING finger domain-containing protein 1	1373	PSSPDVAPAGKEDSPSASGRVQEAARPEEVV	AEAPS(0.113)S(0.887)PDVAPAGKEDS(0.179)PS(0.792)AS(0.028)GR	1;2	18.1502	19.346	19.1986	19.1464	19.0969	18.5567	18.5686	18.1335	18.8225	18.6625	18.4537	NaN	NaN	NaN	NaN	NaN	NaN	NaN	NaN	NaN	NaN	NaN	NaN	NaN	NaN	NaN	NaN	NaN	NaN	NaN	NaN	NaN	NaN	NaN	NaN	NaN	NaN	NaN	NaN	NaN	NaN	NaN	NaN	NaN	NaN	NaN	NaN	NaN	NaN	NaN	NaN	NaN	NaN	NaN	NaN	NaN	NaN	NaN	NaN	NaN	NaN	NaN	NaN	NaN	NaN	NaN	S	3			505	___1	0.792349	1.54895e-23	145.65	126.33	145.65	-0.42697	1248800000	NaN
PHRF1	PHD and RING finger domain-containing protein 1	1202	TRSHSPERKGAVREASPAPLAQGEPGREDLP	EAS(1)PAPLAQGEPGREDLPTRLPALGEAHVS(0.995)PEVAT(0.005)ADK	1;2	18.7283	18.9513	19.1287	19.082	19.0476	19.1162	18.7037	18.9792	18.9446	18.9752	18.9419	19.8472	20.4617	20.3995	20.4777	20.3455	20.1763	20.1947	20.2611	20.2644	20.036	20.2274	18.8717	19.1068	19.2029	19.0678	19.2565	18.9404	18.73	19.1034	18.6605	18.9898	18.916	20.4839	20.5351	20.6987	20.467	20.4163	20.613	20.6033	20.4724	20.1539	20.6612	20.3115	18.0522	19.3574	19.1294	18.7224	18.6959	18.7495	18.7084	18.4342	18.4712	18.4794	18.5254	19.0525	19.619	19.5458	19.3502	19.3302	19.0787	19.2202	19.3524	18.9487	19.1607	19.1041	S	5			505	___1	0.99999	2.36822e-58	183.77	164.08	143.1	0.0009155	5344800000	NaN
PHRF1	PHD and RING finger domain-containing protein 1	1124	KKKRRSASRPRGRECSPTSSLERLCRHKHQR	GRECS(0.999)PT(0.58)S(0.085)S(0.336)LER	1;2;3	21.7227	21.8532	22.0079	21.956	21.7073	21.4964	21.6203	21.7087	21.7595	21.7764	21.629	21.5574	21.9619	22.0072	21.9484	21.9845	21.6803	21.7532	21.6914	21.8868	21.672	21.6303	20.6009	20.779	20.7127	20.7712	20.5378	20.3806	20.3229	20.6669	20.2975	20.6223	20.2901	21.424	21.8492	21.4586	21.9136	21.8847	21.2259	21.1217	21.6038	20.9383	21.8608	20.8181	20.1168	20.4014	20.9316	20.628	20.513	19.9319	19.8969	20.4237	19.9315	20.4361	19.7911	22.4382	22.5623	22.742	22.6428	22.6723	22.5115	22.4501	22.2918	22.5417	22.3705	22.2974	S	3			505	___1	0.998902	1.04553e-11	158.94	133.38	51.265	0.44605	9388300000	NaN
PHRF1	PHD and RING finger domain-containing protein 1	814	TFRPVDDKEQRKENPSPLFSIKKTKQLRSEV	ENPS(1)PLFSIK	1	NaN	NaN	NaN	NaN	NaN	NaN	NaN	NaN	NaN	NaN	NaN	NaN	NaN	NaN	NaN	NaN	NaN	NaN	NaN	NaN	NaN	NaN	NaN	NaN	NaN	NaN	NaN	NaN	NaN	NaN	NaN	NaN	NaN	NaN	NaN	NaN	NaN	NaN	NaN	NaN	NaN	NaN	NaN	NaN	19.2288	19.4448	19.445	19.3447	19.1563	19.5205	19.5094	19.1196	19.127	19.3515	19.1139	19.3232	19.7614	19.7542	19.6925	19.4667	19.8379	19.8214	19.312	19.6541	19.6914	19.5486	S	2			505	___1	0.999982	8.96649e-12	160.56	117.12	102.87	0.11944	410150000	NaN
PHRF1	PHD and RING finger domain-containing protein 1	915	SAMSKLRGAVAAEGASDTEREEPTESQGLAA	GAVAAEGAS(1)DTEREEPTESQGLAAR	1	19.9293	20.3994	20.3036	19.9226	20.1297	20.9707	19.9837	19.9624	20.2513	20.0174	20.1298	19.0858	18.7809	18.9959	19.0172	19.1644	20.0902	19.4023	19.5733	19.5067	19.5238	19.6172	19.7558	19.6614	19.7724	19.7606	19.7819	19.9163	19.9455	20.0852	19.6922	19.9934	19.7916	17.9899	17.7068	18.1584	17.566	17.9187	18.3172	18.054	18.2242	17.4226	18.2643	17.8113	19.7099	20.2221	20.0301	19.8896	20.1413	20.0446	19.9271	20.054	19.6989	19.8496	20.0394	20.2674	21.2431	20.5199	20.6903	20.6071	20.9478	20.577	20.5694	20.6066	20.8436	20.6083	S	3			505	___1	0.999995	0	348.83	302.68	180.88	-0.033438	5025600000	NaN
PHRF1	PHD and RING finger domain-containing protein 1	936	EPTESQGLAARLRRPSPPEPWDEEDGASCST	LRRPS(1)PPEPWDEEDGASCSTFFGSEER	1	NaN	NaN	NaN	NaN	NaN	NaN	NaN	NaN	NaN	NaN	NaN	15.945	16.198	16.246	16.3059	16.2814	16.9194	16.7224	16.8345	16.9522	16.7931	17.0689	NaN	NaN	NaN	NaN	NaN	NaN	NaN	NaN	NaN	NaN	NaN	18.2732	18.3901	18.3872	18.114	18.2767	18.4291	18.7421	18.9457	18.455	18.6731	18.6021	18.3414	18.4114	18.6914	18.4546	18.6003	18.5654	18.5176	18.4468	18.2885	18.5586	18.4175	17.9017	18.152	18.6337	18.3748	18.4736	18.6239	18.1885	18.5442	18.1404	18.1785	18.4269	S	4			505	___1	1	6.79113e-41	187.26	127.23	187.26	0.080983	689910000	NaN
PHRF1	PHD and RING finger domain-containing protein 1	1011	TSSSRSRKKAKRKRVSREHGRTRSGTRSESR	RVS(1)REHGR	1	15.4414	16.1305	15.7141	15.8669	15.7195	15.6879	15.8534	16.1045	16.1771	15.9664	15.9576	NaN	NaN	NaN	NaN	NaN	NaN	NaN	NaN	NaN	NaN	NaN	15.6452	16.1669	15.9707	15.792	15.9255	16.196	16.1283	16.4723	15.8883	16.4891	16.3909	NaN	NaN	NaN	NaN	NaN	NaN	NaN	NaN	NaN	NaN	NaN	15.3044	16.1968	15.8122	16.061	15.6514	16.2105	16.1729	16.8272	16.1974	16.2555	16.6852	15.4174	16.1943	15.673	16.0793	15.866	16.3421	16.0825	16.6715	16.0552	16.4778	16.762	S	3			505	___1	1	0.00367138	58.699	41.674	43.308	-0.25605	46563000	NaN
PHRF1	PHD and RING finger domain-containing protein 1	1191	RRPRSREKWPQTRSHSPERKGAVREASPAPL	SHS(1)PERK	1	22.8736	23.0944	23.1879	23.1687	23.1676	22.8555	23.054	22.8835	23.2393	23.1007	23.0865	23.6706	23.8666	23.9449	23.967	23.9633	23.6185	23.8046	23.5834	23.9308	23.7311	23.798	22.0721	22.0935	22.1929	22.0888	21.9959	21.9626	21.9428	22.0515	21.9015	22.1	22.0278	22.1323	22.1729	22.3914	22.2717	22.1604	22.1532	22.1319	22.1785	22.1301	22.2005	22.1279	21.5919	21.8086	21.8958	21.9361	21.8503	21.7785	21.7241	21.6234	21.5683	21.7565	21.6609	22.3234	22.583	22.7502	22.696	22.6887	22.5381	22.5056	22.4622	22.3583	22.4822	22.3936	S	3			505	___1	0.999999	9.72725e-05	149.57	112.02	118.5	-0.2611	6867400000	NaN
PHRF1	PHD and RING finger domain-containing protein 1	864	RSGPGLLPSEITRTISINSPKAQTVQAVRCV	T(0.086)IS(0.689)INS(0.225)PK	1	NaN	NaN	NaN	NaN	NaN	NaN	NaN	NaN	NaN	NaN	NaN	NaN	NaN	NaN	NaN	NaN	NaN	NaN	NaN	NaN	NaN	NaN	NaN	NaN	NaN	NaN	NaN	NaN	NaN	NaN	NaN	NaN	NaN	NaN	NaN	NaN	NaN	NaN	NaN	NaN	NaN	NaN	NaN	NaN	18.9825	19.0011	19.1571	19.2702	18.9504	19.1161	19.0823	19.2582	19.0066	19.1497	19.1419	NaN	NaN	NaN	NaN	NaN	NaN	NaN	NaN	NaN	NaN	NaN	S	2			505	___1	0.689031	5.76773e-05	139.43	94.296	139.43	0.13991	411140000	NaN
PHRF1	PHD and RING finger domain-containing protein 1	867	PGLLPSEITRTISINSPKAQTVQAVRCVTSY	TISINS(1)PK	1	17.3035	17.5959	17.5188	17.5446	17.509	17.5641	17.521	17.5421	17.6386	17.688	17.4543	17.847	18.0393	18.0327	18.168	18.1681	18.0757	18.0747	18.1343	18.3589	18.1776	18.2437	20.5318	20.6295	20.7069	20.5417	20.4319	20.4549	20.5016	20.6081	20.4371	20.6505	20.3736	19.6795	19.7926	19.9317	19.8655	19.6147	19.775	19.8516	20.0253	19.5951	20.1044	19.6695	17.1679	17.5415	17.5215	17.4963	17.2671	17.319	17.3161	17.4561	17.3114	17.5959	17.5457	20.8951	21.1272	21.2581	21.3215	21.0131	21.0769	21.0663	21.1634	20.994	20.9157	21.0657	S	2			505	___1	0.999959	2.55318e-05	136.96	92.639	136.96	-0.05552	1849800000	NaN
PHRF1	PHD and RING finger domain-containing protein 1	973	RTVTCVTVVEPEAPPSPDVLQAATHRVVELR	TVTCVTVVEPEAPPS(1)PDVLQAATHR	1	18.6833	18.3526	18.3501	18.4163	18.8574	19.0517	18.5365	18.6031	19.0346	18.718	18.7467	19.2041	19.0871	19.2454	19.124	19.453	20.0915	19.9696	19.9944	20.1028	19.8642	19.984	18.9712	18.6639	18.6908	18.7031	18.7753	19.2549	19.0601	19.0919	18.8106	19.1572	18.8369	20.2897	19.8397	19.9137	19.713	19.902	20.2142	20.1342	20.3809	19.8608	20.1801	19.8788	18.8068	18.537	19.0479	19.2417	19.1541	19.2393	19.3621	19.3578	19.2282	19.2437	19.3065	20.1738	19.2474	19.4236	19.6395	19.8139	20.168	20.0784	20.2085	20.1655	20.0722	20.1474	S	3			505	___1	1	6.69833e-36	180.71	156.97	180.71	-0.42737	4049200000	NaN
PHRF1	PHD and RING finger domain-containing protein 1	991	VLQAATHRVVELRPPSRSRSTSSSRSRKKAK	VVELRPPS(1)R	1	16.7973	17.5514	17.6167	17.3835	17.3085	17.6151	16.9627	16.7446	17.0974	16.9336	17.0749	19.4004	20.1974	20.1882	20.093	19.9231	19.856	19.6437	19.4901	19.6414	19.5307	19.6854	16.7616	17.5195	17.485	17.3247	17.2541	16.8068	17.0973	16.959	16.6196	17.1733	16.6712	18.4637	19.0099	19.3178	19.0911	18.9509	18.4805	18.6821	18.7342	18.2892	18.8134	18.454	18.2513	19.1588	19.3179	19.0595	19.021	18.5477	18.4309	18.5362	18.4115	18.5801	18.5261	17.7374	18.526	18.6533	18.3975	18.3013	17.8308	17.8577	17.8605	17.7055	17.8329	17.8952	S	3			505	___1	1	1.88896e-07	122.7	88.447	40.066	0.014987	237250000	NaN
PHRF1	PHD and RING finger domain-containing protein 1	993	QAATHRVVELRPPSRSRSTSSSRSRKKAKRK	VVELRPPS(0.074)RS(0.926)R	1	15.443	16.2944	16.0836	15.9868	15.8896	15.5692	15.7273	15.6145	15.6355	15.5818	15.4532	18.2692	19.1366	18.9214	18.9146	18.5714	18.6474	18.5298	18.1428	18.514	18.2613	18.3054	NaN	NaN	NaN	NaN	NaN	NaN	NaN	NaN	NaN	NaN	NaN	NaN	NaN	NaN	NaN	NaN	NaN	NaN	NaN	NaN	NaN	NaN	NaN	NaN	NaN	NaN	NaN	NaN	NaN	NaN	NaN	NaN	NaN	NaN	NaN	NaN	NaN	NaN	NaN	NaN	NaN	NaN	NaN	NaN	S	3			505	___1	0.925788	0.00740669	46.744	33.788	46.744	-0.3302	40088000	NaN
DAAM2	Disheveled-associated activator of morphogenesis 2	665	HQELITNPSQQKELGSTEDIYLASRKVKELS	ELGS(0.956)T(0.044)EDIYLASRK	1	NaN	NaN	NaN	NaN	NaN	NaN	NaN	NaN	NaN	NaN	NaN	NaN	NaN	NaN	NaN	NaN	NaN	NaN	NaN	NaN	NaN	NaN	18.7579	18.4954	18.5771	18.4773	18.2906	18.8626	19.1705	19.167	18.9195	19.1296	19.0415	NaN	NaN	NaN	NaN	NaN	NaN	NaN	NaN	NaN	NaN	NaN	17.6685	17.6266	17.8388	17.7847	17.5717	18.1434	18.2351	17.9242	17.9031	17.9493	18.2761	NaN	NaN	NaN	NaN	NaN	NaN	NaN	NaN	NaN	NaN	NaN	S	3			507	___1	0.956187	5.76391e-09	120.9	84.307	120.9	0.42308	68889000	NaN
TMEM184B	Transmembrane protein 184B	327	EPGPTWRGGAHGLSRSHSLSGARDNEKTLLL	S(0.868)HS(0.132)LSGARDNEK	1	18.6877	18.9642	18.7263	18.4001	18.9251	18.282	18.3389	18.7442	18.4555	18.7199	18.1923	NaN	NaN	NaN	NaN	NaN	NaN	NaN	NaN	NaN	NaN	NaN	NaN	NaN	NaN	NaN	NaN	NaN	NaN	NaN	NaN	NaN	NaN	NaN	NaN	NaN	NaN	NaN	NaN	NaN	NaN	NaN	NaN	NaN	18.7273	19.9265	20.0552	19.3297	19.2643	19.0877	19.0425	18.6685	18.694	18.7684	19.6426	NaN	NaN	NaN	NaN	NaN	NaN	NaN	NaN	NaN	NaN	NaN	S	3			508	___1	0.86751	1.38445e-10	123.76	99.802	102.65	0.065402	160500000	NaN
TMEM184B	Transmembrane protein 184B	329	GPTWRGGAHGLSRSHSLSGARDNEKTLLLSS	S(0.001)HS(0.994)LS(0.006)GARDNEK	1	19.9262	20.2119	20.0238	19.9439	20.1948	19.4657	19.7885	20.0114	19.8344	20.2315	19.5422	21.079	21.4179	21.085	21.0597	21.4608	20.8976	21.0063	21.305	21.0029	21.4159	20.8587	21.3785	21.9264	21.9711	21.6092	21.5407	21.2054	21.3655	21.367	21.1621	21.5752	21.2644	18.2315	18.6143	18.6463	18.5768	18.423	18.1837	18.3317	18.0209	18.1175	18.06	18.1931	20.6151	21.6887	21.8727	21.202	21.2629	20.8988	20.9012	20.4194	20.6974	20.6474	21.1868	20.2018	21.1882	21.4833	20.9553	20.8345	20.2902	20.23	20.0394	20.2053	20.232	20.8098	S	3			508	___1	0.993606	5.88881e-37	199.95	134.45	167.61	0.23089	3353200000	NaN
TMEM184B	Transmembrane protein 184B	331	TWRGGAHGLSRSHSLSGARDNEKTLLLSSDD	S(0.002)HS(0.322)LS(0.677)GARDNEK	1	NaN	NaN	NaN	NaN	NaN	NaN	NaN	NaN	NaN	NaN	NaN	20.7741	21.1325	20.7411	20.7355	21.1523	20.5987	20.6608	21.0192	20.6333	21.1203	20.4935	NaN	NaN	NaN	NaN	NaN	NaN	NaN	NaN	NaN	NaN	NaN	17.2568	17.814	17.6402	17.5955	17.3195	17.3306	17.2438	17.1837	17.1218	17.2695	17.2101	NaN	NaN	NaN	NaN	NaN	NaN	NaN	NaN	NaN	NaN	NaN	NaN	NaN	NaN	NaN	NaN	NaN	NaN	NaN	NaN	NaN	NaN	S	3			508	___1	0.676674	1.07422e-14	176.32	130.66	72.175	-0.56781	551120000	NaN
TMEM184B	Transmembrane protein 184B	344	SLSGARDNEKTLLLSSDDEF___________	TLLLS(1)S(1)DDEF	1;2	14.5939	14.0424	14.3076	14.5563	14.4263	14.8577	14.9169	14.6601	14.7385	14.8235	14.9673	NaN	NaN	NaN	NaN	NaN	NaN	NaN	NaN	NaN	NaN	NaN	15.2919	14.9396	14.7105	14.9558	15.2791	15.3734	14.7541	15.1157	15.0883	15.0713	14.9834	16.5938	16.571	16.2863	16.4198	16.6191	16.4519	16.4294	16.4818	16.2802	16.3502	16.263	NaN	NaN	NaN	NaN	NaN	NaN	NaN	NaN	NaN	NaN	NaN	16.6331	16.5322	17.0481	16.6125	16.6881	16.9276	16.6206	16.5341	16.5974	16.3874	16.6878	S	2			508	___1	1	1.97428e-09	154.24	121.15	154.24	0.33936	109310000	NaN
CENPV	Centromere protein V	42	SAAAALAPSATRTRRSASQAGSKSQAVEKPP	S(1)ASQAGSK	1	19.2828	20.6877	19.5542	19.5483	19.1816	19.7957	19.7505	18.8366	19.248	19.3457	18.8125	16.4204	16.4864	16.5874	16.4384	16.4765	16.4895	16.571	16.5023	16.5507	16.434	16.4044	18.5958	18.9821	18.186	18.1028	17.3341	18.6226	18.7814	17.3691	17.715	18.2652	17.4214	17.2896	17.1854	17.4695	17.3423	17.4253	17.3497	17.5105	17.3801	17.129	17.4998	17.422	16.0999	17.2297	16.5716	16.3312	15.8174	16.5278	16.7791	15.9898	15.9991	16.2747	16.0346	NaN	NaN	NaN	NaN	NaN	NaN	NaN	NaN	NaN	NaN	NaN	S	2			509	___1	0.99982	4.12812e-05	143.28	72.753	143.28	-0.088382	208610000	NaN
CENPV	Centromere protein V	44	AAALAPSATRTRRSASQAGSKSQAVEKPPSE	RSAS(1)QAGSK	1;2	18.6752	18.6828	18.7695	18.6197	18.8622	18.7298	18.7369	18.7599	18.7912	18.9051	18.6381	19.1427	19.1664	19.3323	19.2396	19.3548	19.3059	19.3166	19.2775	19.3491	19.4036	19.0808	18.0836	18.1798	18.2839	18.0718	18.0365	17.9892	18.1952	18.1009	18.1428	18.3848	18.1004	18.5112	18.4642	18.8073	18.6715	18.722	18.6503	18.6125	18.7394	18.4804	18.728	18.6292	18.8801	19.0978	19.3449	19.1208	19.1386	19.1222	19.1466	19.1492	19.2119	18.9483	19.0146	18.9043	19.1983	19.3039	19.2668	19.1792	19.1783	19.1153	19.1046	19.1342	18.9552	19.0504	S	2			509	___1	0.999762	1.29325e-06	132.56	100.24	132.56	-0.080858	329070000	NaN
CENPV	Centromere protein V	4	____________MRRSRSSAAAKLRGQKRSG	S(0.652)RS(0.342)S(0.006)AAAK	1	NaN	NaN	NaN	NaN	NaN	NaN	NaN	NaN	NaN	NaN	NaN	NaN	NaN	NaN	NaN	NaN	NaN	NaN	NaN	NaN	NaN	NaN	NaN	NaN	NaN	NaN	NaN	NaN	NaN	NaN	NaN	NaN	NaN	NaN	NaN	NaN	NaN	NaN	NaN	NaN	NaN	NaN	NaN	NaN	15.8946	16.1843	16.303	16.3964	15.9097	16.0671	16.508	16.2582	16.1605	16.4848	16.6269	17.8979	18.4661	18.6582	18.3696	18.2839	18.183	18.5047	18.4381	18.1181	18.397	18.5827	S	3			509	___1	0.652399	0.00249189	78.548	38.394	78.548	-0.22408	18383000	NaN
CENPV	Centromere protein V	6	__________MRRSRSSAAAKLRGQKRSGAS	S(0.059)RS(0.936)S(0.004)AAAK	1	17.5928	17.8924	17.669	17.7946	17.7611	17.8103	17.9001	18.0566	17.762	18.1489	18.1561	17.5632	17.9765	17.6952	17.989	17.8171	17.2628	17.7975	17.9904	17.7976	17.853	18.0285	NaN	NaN	NaN	NaN	NaN	NaN	NaN	NaN	NaN	NaN	NaN	NaN	NaN	NaN	NaN	NaN	NaN	NaN	NaN	NaN	NaN	NaN	17.3233	17.9398	17.6822	17.7762	17.511	17.8807	18.1265	18.1901	17.7506	18.0164	18.2157	NaN	NaN	NaN	NaN	NaN	NaN	NaN	NaN	NaN	NaN	NaN	S	3			509	___1	0.936344	0.000405328	93.345	41.419	69.276	-0.19516	71874000	NaN
FBF1	Fas-binding factor 1	361	GLPPSRAKPPTEGAGSPAKASQASKLRASKE	AKPPTEGAGS(1)PAK	1	17.9395	18.2127	18.1314	18.1866	17.9827	18.5917	18.1155	17.7929	18.0795	17.7766	17.7558	18.3311	18.3798	18.4452	18.5032	18.4414	18.6569	18.4358	18.2668	18.578	18.4827	18.3884	NaN	NaN	NaN	NaN	NaN	NaN	NaN	NaN	NaN	NaN	NaN	20.2552	20.5082	20.36	20.4346	20.2627	20.4296	20.2377	20.1788	19.9876	20.1377	19.9923	NaN	NaN	NaN	NaN	NaN	NaN	NaN	NaN	NaN	NaN	NaN	NaN	NaN	NaN	NaN	NaN	NaN	NaN	NaN	NaN	NaN	NaN	S	3			510	___1	1	1.70942e-05	140.28	103.89	140.28	0.097387	137200000	NaN
FBF1	Fas-binding factor 1	101	SLPSPSSSGHQNRRFSSEDLEDPLRGLLSYD	RFS(0.5)S(0.5)EDLEDPLRGLLSYDEGGITK	1	NaN	NaN	NaN	NaN	NaN	NaN	NaN	NaN	NaN	NaN	NaN	17.4156	15.6536	15.3558	15.598	15.7626	17.4709	17.338	17.3231	17.5148	17.4866	17.4301	NaN	NaN	NaN	NaN	NaN	NaN	NaN	NaN	NaN	NaN	NaN	NaN	NaN	NaN	NaN	NaN	NaN	NaN	NaN	NaN	NaN	NaN	NaN	NaN	NaN	NaN	NaN	NaN	NaN	NaN	NaN	NaN	NaN	17.7314	15.6975	15.8931	14.8642	15.845	17.6787	17.6909	17.6934	17.6376	17.5576	17.5529	S	4			510	___1	0.5	1.0906e-27	182.09	130.25	182.09	0.22204	52785000	NaN
FBF1	Fas-binding factor 1	102	LPSPSSSGHQNRRFSSEDLEDPLRGLLSYDE	RFS(0.398)S(0.602)EDLEDPLRGLLSYDEGGITK	1	17.839	15.6871	15.2467	15.929	15.9039	17.7445	17.7345	17.6487	17.7139	17.7929	17.8263	17.4156	15.6536	15.3558	15.598	15.7626	17.4709	17.338	17.3231	17.5148	17.4866	17.4301	NaN	NaN	NaN	NaN	NaN	NaN	NaN	NaN	NaN	NaN	NaN	NaN	NaN	NaN	NaN	NaN	NaN	NaN	NaN	NaN	NaN	NaN	17.5672	15.7961	15.026	15.8423	16.0556	17.6902	17.6369	17.3326	17.4756	17.5333	17.5468	17.7314	15.6975	15.8931	14.8642	15.845	17.6787	17.6909	17.6934	17.6376	17.5576	17.5529	S	4			510	___1	0.601575	1.04027e-59	184.44	144.79	170.29	-0.57397	113150000	NaN
MLF1	Myeloid leukemia factor 1	162	RAPGGIKETRKAMRDSDSGLEKMAIGHHIHD	AMRDS(0.999)DS(0.001)GLEK	1	NaN	NaN	NaN	NaN	NaN	NaN	NaN	NaN	NaN	NaN	NaN	NaN	NaN	NaN	NaN	NaN	NaN	NaN	NaN	NaN	NaN	NaN	18.5242	18.3535	18.3987	18.2455	18.1305	18.2815	18.3211	18.0866	18.0833	18.3351	18.015	19.0983	19.2519	19.26	19.0054	19.1017	19.2546	19.2434	19.1087	19.1229	19.145	19.1356	NaN	NaN	NaN	NaN	NaN	NaN	NaN	NaN	NaN	NaN	NaN	NaN	NaN	NaN	NaN	NaN	NaN	NaN	NaN	NaN	NaN	NaN	S	3			512	___1	0.999055	1.13855e-05	105.03	70.496	105.03	0.45997	49637000	NaN
MLF1	Myeloid leukemia factor 1	8	________MFRMLNSSFEDDPFFSESILAHR	MLNS(0.11)S(0.89)FEDDPFFSESILAHR	1	15.2215	15.351	15.4391	15.4871	15.4107	15.9875	15.6286	15.2123	15.6213	15.3673	15.4079	NaN	NaN	NaN	NaN	NaN	NaN	NaN	NaN	NaN	NaN	NaN	NaN	NaN	NaN	NaN	NaN	NaN	NaN	NaN	NaN	NaN	NaN	NaN	NaN	NaN	NaN	NaN	NaN	NaN	NaN	NaN	NaN	NaN	NaN	NaN	NaN	NaN	NaN	NaN	NaN	NaN	NaN	NaN	NaN	NaN	NaN	NaN	NaN	NaN	NaN	NaN	NaN	NaN	NaN	NaN	S	3			512	___1	0.890383	6.51712e-56	184.38	165.68	184.38	0.54879	30129000	NaN
MLF1	Myeloid leukemia factor 1	235	KYKPGRHNLGNTRMRSVGHENPGSRELKRRE	MRS(1)VGHENPGSR	1	NaN	NaN	NaN	NaN	NaN	NaN	NaN	NaN	NaN	NaN	NaN	NaN	NaN	NaN	NaN	NaN	NaN	NaN	NaN	NaN	NaN	NaN	16.216	16.646	16.7749	16.4985	16.2835	16.6558	16.5736	16.7541	16.3472	16.7935	16.6485	17.7958	18.2095	17.7923	18.0823	17.3951	18.124	17.9457	17.7004	17.7193	17.957	17.7117	NaN	NaN	NaN	NaN	NaN	NaN	NaN	NaN	NaN	NaN	NaN	NaN	NaN	NaN	NaN	NaN	NaN	NaN	NaN	NaN	NaN	NaN	S	3			512	___1	1	9.42327e-11	127.3	95.288	127.3	0.091445	35707000	NaN
MLF1	Myeloid leukemia factor 1	34	ILAHRENMRQMIRSFSEPFGRDLLSISDGRG	S(0.001)FS(0.999)EPFGR	1	20.757	20.8484	21.1204	20.8995	20.972	20.0675	20.0457	20.0115	20.2164	20.1323	19.9321	18.9108	18.8607	19.1974	18.7992	18.9043	17.7447	17.922	17.6424	17.8399	17.7388	17.4236	NaN	NaN	NaN	NaN	NaN	NaN	NaN	NaN	NaN	NaN	NaN	19.1856	19.2496	19.5972	19.4533	19.4471	18.5323	18.3668	17.9755	18.3998	18.5445	18.0208	20.1608	20.1493	20.4764	20.1599	20.312	19.3116	19.2179	19.0555	19.8772	19.2894	18.9671	18.5445	18.5202	19.0176	18.3912	18.6378	17.6236	17.615	17.4455	18.1174	17.5512	17.5817	S	2			512	___1	0.999496	2.32245e-138	267.49	242.17	140.88	0.62983	820960000	NaN
CLN6	Ceroid-lipofuscinosis neuronal protein 6	7	_________XQARHGSVSADEAARTAPFHLD	HGS(0.999)VS(0.001)ADEAAR	1	15.8329	16.8128	15.9738	15.857	16.1416	16.2181	15.9908	16.3362	16.0897	16.0314	16.1889	17.1659	17.9681	17.1916	16.9941	17.445	17.6094	17.1321	17.5893	17.5033	17.4891	17.2512	NaN	NaN	NaN	NaN	NaN	NaN	NaN	NaN	NaN	NaN	NaN	18.6527	18.9327	19.1104	18.7226	18.7169	18.8648	19.1108	19.0778	18.7126	18.6986	18.7927	15.6435	16.2003	16.5985	16.1474	15.8272	16.1968	16.2809	15.4498	15.9167	15.8026	16.2895	NaN	NaN	NaN	NaN	NaN	NaN	NaN	NaN	NaN	NaN	NaN	S	2			513	___1	0.998792	7.47888e-14	138.89	113.88	138.89	0.17785	137570000	NaN
CLN6	Ceroid-lipofuscinosis neuronal protein 6	9	_______XQARHGSVSADEAARTAPFHLDLW	HGS(0.17)VS(0.83)ADEAAR	1	NaN	NaN	NaN	NaN	NaN	NaN	NaN	NaN	NaN	NaN	NaN	NaN	NaN	NaN	NaN	NaN	NaN	NaN	NaN	NaN	NaN	NaN	17.1628	17.3981	17.9801	17.6355	17.3467	17.6769	18.0355	17.9088	17.4865	17.3587	17.6383	NaN	NaN	NaN	NaN	NaN	NaN	NaN	NaN	NaN	NaN	NaN	NaN	NaN	NaN	NaN	NaN	NaN	NaN	NaN	NaN	NaN	NaN	NaN	NaN	NaN	NaN	NaN	NaN	NaN	NaN	NaN	NaN	NaN	S	2			513	___1	0.82985	1.02629e-09	123.62	95.736	123.62	0.14674	74345000	NaN
TP53	Cellular tumor antigen p53	314	LPPGSTKRALPNNTSSSPQPKKKPLDGEYFT	RALPNNT(0.019)S(0.011)S(0.865)S(0.105)PQPK	1	18.4844	19.0561	18.9262	18.9153	18.967	16.2971	18.7464	18.4654	18.8137	18.7628	18.7569	NaN	NaN	NaN	NaN	NaN	NaN	NaN	NaN	NaN	NaN	NaN	17.9519	18.0082	18.2515	18.0016	17.8695	17.9538	18.8212	18.0633	17.5259	19.8345	17.7676	NaN	NaN	NaN	NaN	NaN	NaN	NaN	NaN	NaN	NaN	NaN	NaN	NaN	NaN	NaN	NaN	NaN	NaN	NaN	NaN	NaN	NaN	17.0809	17.3178	17.3602	17.5896	17.1858	17.2403	17.2881	17.2469	17.1015	17.2294	17.2219	S	2			3022;514	___1	0.865066	3.17004e-174	308.2	207.52	198.29	0.15533	509040000	NaN
TP53	Cellular tumor antigen p53	315	PPGSTKRALPNNTSSSPQPKKKPLDGEYFTL	RALPNNTSS(0.002)S(0.998)PQPK	1	23.247	23.7006	23.6799	23.6192	23.5164	23.164	23.4401	23.2312	23.5473	23.4968	23.4689	24.3319	24.8105	24.7175	24.7715	24.6969	24.0297	24.712	24.3891	24.7003	24.6298	24.6051	22.6095	23.0611	23.0808	23.0508	22.9305	22.8828	22.9158	22.8071	22.6639	22.8924	22.8272	24.4735	24.8342	24.6896	24.7381	24.6099	24.5412	24.6347	24.5568	24.4404	24.5733	24.4502	22.2759	22.5612	22.8438	22.7535	22.4876	22.5746	22.5628	22.493	22.2787	22.6586	22.5649	23.3885	23.7516	23.8972	23.8716	23.6749	23.7443	23.6776	23.58	23.5381	23.6681	23.6388	S	2			3022;514	___1	0.998071	3.17004e-174	308.2	207.52	119.39	-0.18676	18891000000	NaN
TP53	Cellular tumor antigen p53	149	FCQLAKTCPVQLWVDSTPPPGTRVRAMAIYK	T(0.002)CPVQLWVDS(0.671)T(0.325)PPPGT(0.002)R	1	NaN	NaN	NaN	NaN	NaN	NaN	NaN	NaN	NaN	NaN	NaN	19.16	19.9122	19.413	19.6002	19.3563	20.3729	19.6372	18.9795	19.6046	19.4862	18.9823	NaN	NaN	NaN	NaN	NaN	NaN	NaN	NaN	NaN	NaN	NaN	19.7544	20.0832	20.0506	19.6596	19.4047	20.0601	20.002	18.8572	19.2848	19.9026	18.8231	NaN	NaN	NaN	NaN	NaN	NaN	NaN	NaN	NaN	NaN	NaN	NaN	NaN	NaN	NaN	NaN	NaN	NaN	NaN	NaN	NaN	NaN	S	2			3022;514	___1	0.670991	1.14771e-05	132.84	107.52	89.133	-0.37045	1367800000	NaN
FOXP2	Forkhead box protein P2	571	DEVEYQKRRSQKITGSPTLVKNIPTSLGYGA	ITGS(0.993)PT(0.007)LVK	1	NaN	NaN	NaN	NaN	NaN	NaN	NaN	NaN	NaN	NaN	NaN	NaN	NaN	NaN	NaN	NaN	NaN	NaN	NaN	NaN	NaN	NaN	18.4243	18.7155	18.4195	18.1269	18.0571	18.3687	18.3593	17.7137	17.8167	18.3657	17.861	18.9754	19.3347	19.0433	18.9645	18.861	19.0438	18.7515	18.3229	18.4812	18.4941	18.218	17.8381	18.2006	18.1669	17.9978	17.8923	17.7241	17.7402	17.2614	17.6003	17.6018	17.5545	19.6267	20.0013	19.8952	19.9648	19.7866	19.7137	19.62	19.2172	19.4015	19.3746	19.1887	S	2			515	___1	0.992734	7.48896e-10	159.09	67.999	98.943	0.21406	302050000	NaN
FOXP2	Forkhead box protein P2	75	AARQLLLQQQTSGLKSPKSSDKQRPLQVPVS	QLLLQQQTS(0.001)GLKS(0.999)PK	1	16.3092	16.9652	16.8644	16.9464	16.8537	18.022	16.8736	16.6657	16.9895	16.7336	16.6602	17.1262	17.3354	17.1785	17.2949	17.2054	18.6842	17.5299	17.0693	17.3134	17.0514	17.0455	NaN	NaN	NaN	NaN	NaN	NaN	NaN	NaN	NaN	NaN	NaN	17.6639	17.9027	17.9765	17.9599	17.6259	17.8157	18.42	17.7934	17.6964	18.9747	17.7305	NaN	NaN	NaN	NaN	NaN	NaN	NaN	NaN	NaN	NaN	NaN	NaN	NaN	NaN	NaN	NaN	NaN	NaN	NaN	NaN	NaN	NaN	S	3			515	___1	0.99933	1.36734e-15	177.56	160.05	143.46	0.18655	156030000	NaN
		32	RRELGGQRRARGRALSGHSAADRNERNKPEH	ALS(1)GHSAADRNER	1	21.0819	21.0878	21.1304	20.9745	21.3796	20.7986	20.9642	21.2725	21.1416	21.2094	21.0966	20.0042	19.9855	20.1817	19.9727	20.5396	19.8044	19.8256	20.3732	20.1307	20.1846	19.8756	NaN	NaN	NaN	NaN	NaN	NaN	NaN	NaN	NaN	NaN	NaN	20.3145	20.5619	20.6803	20.1966	20.3109	20.4821	20.4012	20.4752	19.8588	20.3341	20.3359	20.0053	20.1916	20.2982	20.0242	19.9908	19.8742	19.888	20.1102	20.1179	19.8866	20.6772	18.6385	19.0556	18.9768	19.0137	18.8996	18.6814	18.5049	18.7942	18.6091	18.4746	19.1752	S	3			516	___1	0.999918	1.25463e-40	215.48	176.44	215.48	0.12022	2287200000	NaN
		35	LGGQRRARGRALSGHSAADRNERNKPEHRSS	ALS(0.001)GHS(0.999)AADRNER	1	NaN	NaN	NaN	NaN	NaN	NaN	NaN	NaN	NaN	NaN	NaN	NaN	NaN	NaN	NaN	NaN	NaN	NaN	NaN	NaN	NaN	NaN	19.0759	19.2477	19.3843	19.0232	19.0669	19.1733	19.2869	19.238	18.8603	19.3022	19.1449	NaN	NaN	NaN	NaN	NaN	NaN	NaN	NaN	NaN	NaN	NaN	14.5592	14.2647	14.9406	14.5812	14.6594	14.2496	14.5209	14.5922	14.3786	14.5244	14.9688	NaN	NaN	NaN	NaN	NaN	NaN	NaN	NaN	NaN	NaN	NaN	S	2			516	___1	0.998691	2.4938e-53	210.37	173.36	106.42	2.2701	509600000	NaN
SH3D19	SH3 domain-containing protein 19	555	RIPAKPGKCLHEDPQSPPPLPAEKPIGNTFS	CLHEDPQS(1)PPPLPAEK	1	20.4025	20.3008	20.4422	20.3525	20.5433	20.8172	20.4536	20.3612	20.6353	20.4475	20.3768	21.238	20.9233	20.9832	21.0537	20.9959	20.9973	21.0584	21.1249	21.0982	21.1433	20.7857	NaN	NaN	NaN	NaN	NaN	NaN	NaN	NaN	NaN	NaN	NaN	21.7596	21.539	21.609	21.6282	21.5971	21.6821	21.3507	21.5312	21.3999	21.3571	21.2943	18.6429	18.4254	18.6718	18.9251	18.9654	18.9572	18.6267	19.0028	18.7013	18.5387	18.6848	21.3156	21.3912	21.6761	21.6635	21.6027	21.158	21.1914	21.0407	21.2153	21.0942	20.9626	S	3			516	___1	1	4.43838e-16	136.26	122.85	49.188	0.14349	2100800000	NaN
SH3D19	SH3 domain-containing protein 19	345	SGKPSVAPKPAANRASGEWDSGTENRLKVTS	PAANRAS(1)GEWDSGTENR	1	NaN	NaN	NaN	NaN	NaN	NaN	NaN	NaN	NaN	NaN	NaN	NaN	NaN	NaN	NaN	NaN	NaN	NaN	NaN	NaN	NaN	NaN	NaN	NaN	NaN	NaN	NaN	NaN	NaN	NaN	NaN	NaN	NaN	18.6781	18.0195	17.7952	18.0638	18.2012	18.9911	19.1511	18.8615	18.7674	18.8632	18.6418	NaN	NaN	NaN	NaN	NaN	NaN	NaN	NaN	NaN	NaN	NaN	NaN	NaN	NaN	NaN	NaN	NaN	NaN	NaN	NaN	NaN	NaN	S	3			516	___1	0.999988	0.00158124	66.644	49.067	66.644	-0.62067	88291000	NaN
SH3D19	SH3 domain-containing protein 19	649	ATRRSNKKLPFNRSSSDMDLQKKQSNLATGL	SSS(1)DMDLQK	1	19.6428	19.6746	19.7928	19.8356	19.684	19.5669	19.9063	20.0141	19.9865	20.0427	19.8215	22.181	22.1775	22.2595	22.3895	22.3497	23.803	22.4044	22.4817	22.6638	22.5133	22.2949	20.8458	20.8041	20.6895	20.646	20.6767	20.6294	20.7331	20.98	20.6529	20.4922	20.8474	23.0336	22.8733	22.9694	22.9336	22.9796	23.02	23.1	23.2138	22.802	22.6783	23.0813	21.1965	21.2644	21.1688	21.1276	21.5205	21.6158	21.2339	21.3093	21.217	21.3826	21.4144	21.1358	21.2587	21.1716	21.1197	21.5805	21.6821	21.5292	21.3388	21.2915	21.4385	21.3963	S	2			516	___1	0.999801	8.9687e-43	224.68	145.19	196.11	-0.48449	2035500000	NaN
		51	AADRNERNKPEHRSSSQGPLSSIRAVIKRSS	SS(0.005)S(0.995)QGPLSSIR	1	17.9496	18.2708	17.9671	18.0841	18.2307	19.1652	18.1789	17.9459	18.0488	18.2086	18.1193	NaN	NaN	NaN	NaN	NaN	NaN	NaN	NaN	NaN	NaN	NaN	NaN	NaN	NaN	NaN	NaN	NaN	NaN	NaN	NaN	NaN	NaN	NaN	NaN	NaN	NaN	NaN	NaN	NaN	NaN	NaN	NaN	NaN	NaN	NaN	NaN	NaN	NaN	NaN	NaN	NaN	NaN	NaN	NaN	NaN	NaN	NaN	NaN	NaN	NaN	NaN	NaN	NaN	NaN	NaN	S	2			516	___1	0.995139	8.17744e-14	135.26	87.235	135.26	0.75648	23699000	NaN
CLASP2	CLIP-associating protein 2	991	ALDNKASLLHSMPTHSSPRSRDYNPYNYSDS	ASLLHSMPT(0.003)HS(0.657)S(0.34)PR	1	16.6745	16.8958	16.6878	16.8942	17.1124	18.3501	17.2303	17.0228	16.8925	16.8898	17.1077	NaN	NaN	NaN	NaN	NaN	NaN	NaN	NaN	NaN	NaN	NaN	16.8218	17.2549	17.0767	16.9252	17.0054	16.913	16.9599	16.8167	16.7717	16.9005	16.9465	18.2402	18.7223	18.3123	18.4435	18.367	18.668	18.3615	18.4601	18.3119	18.737	18.2389	NaN	NaN	NaN	NaN	NaN	NaN	NaN	NaN	NaN	NaN	NaN	NaN	NaN	NaN	NaN	NaN	NaN	NaN	NaN	NaN	NaN	NaN	S	4			1466;1533;517	___1	0.656645	4.59285e-12	134.25	89.956	134.25	-0.11068	74656000	NaN
CLASP2	CLIP-associating protein 2	992	LDNKASLLHSMPTHSSPRSRDYNPYNYSDSI	ASLLHSMPTHS(0.03)S(0.97)PR	1	16.3358	16.843	16.8947	16.6848	16.5778	17.0875	16.682	16.6287	16.781	16.6744	16.6616	18.9377	19.3238	19.0792	18.9748	19.1224	20.0338	19.0364	19.0834	19.0063	18.9012	18.9321	14.7668	15.3049	15.1723	14.3563	14.8671	15.2855	14.9552	14.7781	14.8287	14.9222	15.1989	17.8958	18.662	17.9816	17.7332	17.7651	18.1988	17.8688	17.6333	17.4264	17.3914	17.5319	NaN	NaN	NaN	NaN	NaN	NaN	NaN	NaN	NaN	NaN	NaN	NaN	NaN	NaN	NaN	NaN	NaN	NaN	NaN	NaN	NaN	NaN	S	4			1466;1533;517	___1	0.970061	1.14722e-18	168.05	125.71	168.05	-0.095743	145140000	NaN
CLASP2	CLIP-associating protein 2	360	STVAGRVSAGSSKASSLPGSLQRSRSDIDVN	AS(0.003)S(0.997)LPGS(1)LQR	1;2	NaN	NaN	NaN	NaN	NaN	NaN	NaN	NaN	NaN	NaN	NaN	19.2463	19.1041	19.1028	19.1141	19.3198	19.2025	19.206	19.3272	19.3475	19.3706	18.9838	17.6525	17.6216	17.7541	17.4301	17.5359	17.7144	17.7783	17.7231	17.4929	17.8698	17.4537	NaN	NaN	NaN	NaN	NaN	NaN	NaN	NaN	NaN	NaN	NaN	NaN	NaN	NaN	NaN	NaN	NaN	NaN	NaN	NaN	NaN	NaN	NaN	NaN	NaN	NaN	NaN	NaN	NaN	NaN	NaN	NaN	NaN	S	2			1466;1533;517	___1	0.997109	5.80219e-12	153.1	106.46	143.31	1.1678	214850000	NaN
CLASP2	CLIP-associating protein 2	1032	EAMFDDDADQFPDDLSLDHSDLVAELLKELS	EAMFDDDADQFPDDLS(0.981)LDHS(0.019)DLVAELLK	1	NaN	NaN	NaN	NaN	NaN	NaN	NaN	NaN	NaN	NaN	NaN	NaN	NaN	NaN	NaN	NaN	NaN	NaN	NaN	NaN	NaN	NaN	14.7366	14.9084	15.3867	14.6715	14.4038	15.2779	15.4244	14.9125	14.8808	15.002	14.315	17.2241	17.0368	16.9827	16.5527	16.3523	17.2219	16.922	16.6171	16.7427	16.7941	16.6148	NaN	NaN	NaN	NaN	NaN	NaN	NaN	NaN	NaN	NaN	NaN	NaN	NaN	NaN	NaN	NaN	NaN	NaN	NaN	NaN	NaN	NaN	S	3			1466;1533;517	___1	0.980935	4.62959e-49	194.83	169.45	194.83	0.043881	85101000	NaN
CLASP2	CLIP-associating protein 2	507	KRSKIPRSQGCSREASPSRLSVARSSRIPRP	EAS(1)PSRLSVAR	1;2	20.3622	20.7697	20.7164	20.7278	20.5808	20.06	20.635	20.4504	20.4957	20.5172	20.4884	19.9522	20.6286	20.6834	20.5723	20.3792	19.5564	20.2022	20.0991	20.2325	19.9792	20.0773	17.4882	17.8563	17.9624	17.9167	17.7502	17.7945	17.6065	17.9068	17.7079	17.8926	17.4929	19.7111	20.1179	20.0927	19.9036	19.9088	20.0094	19.6705	19.9216	19.6378	19.9455	19.7713	16.4849	17.2564	17.2505	17.0678	16.916	16.5261	16.5953	16.5555	16.4579	16.4448	16.5017	18.7242	19.4626	19.8035	19.4517	19.3475	19.2926	19.4812	19.103	18.9055	19.0684	19.1782	S	3			1466;1533;517	___1	0.999928	5.5332e-24	195.1	142.02	195.1	-0.29449	13458000000	NaN
CLASP2	CLIP-associating protein 2	509	SKIPRSQGCSREASPSRLSVARSSRIPRPSV	EAS(0.034)PS(0.966)RLSVAR	1;2	NaN	NaN	NaN	NaN	NaN	NaN	NaN	NaN	NaN	NaN	NaN	NaN	NaN	NaN	NaN	NaN	NaN	NaN	NaN	NaN	NaN	NaN	18.264	18.814	18.8141	18.7345	18.5989	18.3868	18.2052	18.4335	18.354	18.326	18.2921	NaN	NaN	NaN	NaN	NaN	NaN	NaN	NaN	NaN	NaN	NaN	NaN	NaN	NaN	NaN	NaN	NaN	NaN	NaN	NaN	NaN	NaN	NaN	NaN	NaN	NaN	NaN	NaN	NaN	NaN	NaN	NaN	NaN	S	3			1466;1533;517	___1	0.966002	3.01625e-10	127.79	90.811	127.79	-0.17983	915350000	NaN
CLASP2	CLIP-associating protein 2	541	QGCSREASRESSRDTSPVRSFQPLGPGYGIS	ES(0.002)S(0.001)RDT(0.134)S(0.863)PVR	1	18.0565	18.367	18.2847	18.3354	18.2347	18.2651	18.0535	17.9254	18.4484	18.0453	18.0946	NaN	NaN	NaN	NaN	NaN	NaN	NaN	NaN	NaN	NaN	NaN	16.7436	17.4926	17.4513	17.3087	17.1158	17.0025	16.8863	17.1196	17.0131	17.2149	16.8532	16.6131	17.5441	17.7746	17.4862	17.445	16.6569	16.9359	16.5813	16.9312	17.5986	17.1256	17.9399	18.2035	18.5782	18.2503	18.1119	18.2725	18.2873	18.1944	18.0717	18.1072	18.2253	NaN	NaN	NaN	NaN	NaN	NaN	NaN	NaN	NaN	NaN	NaN	S	2			1466;1533;517	___1	0.862823	1.37266e-34	151.44	140.83	68.786	-0.43129	381440000	NaN
CLASP2	CLIP-associating protein 2	934	SLRGVTEAIQNFSFRSQEDMNEPLKRDSKKD	GVTEAIQNFS(0.001)FRS(0.999)QEDMNEPLK	1	19.7638	19.032	18.5938	18.8379	18.6961	19.0797	20.0164	20.045	19.9194	19.9715	20.0043	19.6169	19.1072	18.5342	18.9835	19.0822	19.1128	19.9057	20.0114	19.8593	19.8932	20.0074	20.3568	19.1658	18.5041	18.9525	19.0338	20.6202	20.6917	20.2314	20.3294	20.4666	20.4195	NaN	NaN	NaN	NaN	NaN	NaN	NaN	NaN	NaN	NaN	NaN	19.273	18.6929	18.562	18.7449	18.4003	19.5841	19.719	19.1732	19.5084	19.3801	19.7909	18.7	18.2634	17.8368	17.9699	18.0972	18.9269	19.2441	18.5631	18.8398	19.0543	19.1332	S	3			1466;1533;517	___1	0.99894	2.32976e-106	261.6	208.69	219.93	0.40897	616030000	NaN
CLASP2	CLIP-associating protein 2	499	LVNSASAQKRSKIPRSQGCSREASPSRLSVA	IPRS(1)QGCSR	1;2	17.8664	18.3864	18.1802	18.2532	18.2743	17.6201	17.8902	18.2328	18.1002	18.3047	17.8429	16.75	17.3224	17.0307	17.208	17.2595	16.3375	16.7889	17.2626	17.2041	17.0745	16.9558	17.9674	18.7189	18.6411	18.5078	18.3684	18.225	18.2187	18.1447	17.9605	18.6413	18.0575	17.6695	17.9645	17.8621	17.9139	17.5924	17.5732	17.5913	17.7722	17.3335	17.7164	17.6524	NaN	NaN	NaN	NaN	NaN	NaN	NaN	NaN	NaN	NaN	NaN	17.0238	17.3817	17.6673	17.3947	17.3062	17.2928	17.1868	17.3504	17.1544	17.0192	17.3362	S	3			1466;1533;517	___1	1	1.42915e-06	114.76	98.187	114.76	-0.034397	190840000	NaN
CLASP2	CLIP-associating protein 2	871	NHLRNTGNGTQSSMGSPLTRPTPRSPANWSS	NTGNGTQSSMGS(1)PLTRPTPR	1	17.0307	17.9612	17.7601	17.5143	17.6228	17.6548	17.4475	17.2967	17.5768	17.4659	17.2614	16.7196	18	17.569	17.3855	17.4119	16.9716	16.8989	16.8376	16.8874	16.8177	16.6137	14.0152	14.2906	14.3662	14.2832	14.2239	13.6914	14.2796	13.9027	13.7153	14.1025	14.3093	17.1823	17.2491	17.2654	17.2514	17.047	17.0729	16.8337	16.8769	16.6967	16.7892	16.6898	17.4657	17.8339	18.0824	17.6446	17.6623	17.4313	17.4226	17.3171	17.2068	17.201	17.4215	NaN	NaN	NaN	NaN	NaN	NaN	NaN	NaN	NaN	NaN	NaN	S	3			1466;1533;517	___1	0.999671	1.01116e-22	183.42	144.5	166.91	-0.058811	194660000	NaN
CLASP2	CLIP-associating protein 2	600	KKKPARRRYESYGMHSDDDANSDASSACSER;LKKPARRRYESYGMHSDDDANSDASSACSER	RYESYGMHS(1)DDDANSDASSACSER	1	17.0748	17.7756	17.8044	17.5965	17.3932	17.878	17.302	17.1625	17.347	17.4532	17.3177	17.9877	17.7967	17.6104	17.8482	17.7855	18.4702	18.3696	18.4235	18.0342	18.1126	18.3967	16.8703	17.5052	17.5606	17.3798	16.7688	17.0462	16.8142	17.0769	16.7611	16.8932	17.1265	18.7211	18.7159	18.2931	18.4266	18.7011	18.9955	18.9225	18.9981	18.6127	18.7576	18.7964	15.9519	16.5797	16.0428	16.2106	16.3459	16.5204	16.3622	16.3523	16.0465	16.1685	16.135	NaN	NaN	NaN	NaN	NaN	NaN	NaN	NaN	NaN	NaN	NaN	S	3			1466;1533;517	___1	0.99993	7.47012e-60	182.91	174.04	182.91	-0.42981	461650000	NaN
CLASP2	CLIP-associating protein 2	14	__MAMGDDKSFDDEESVDGNRPSSAASAFKV;ICKRICDYKSFDDEESVDGNRPSSAASAFKV	S(0.023)FDDEES(0.973)VDGNRPS(0.003)S(0.001)AASAFK	1	19.7919	19.4579	19.5838	19.4374	19.4681	18.7568	19.5574	19.8155	19.6167	19.8543	19.5158	NaN	NaN	NaN	NaN	NaN	NaN	NaN	NaN	NaN	NaN	NaN	19.8763	19.4467	19.3413	19.3472	19.3375	19.8017	19.5628	19.7312	19.5573	19.3436	19.5843	NaN	NaN	NaN	NaN	NaN	NaN	NaN	NaN	NaN	NaN	NaN	19.2471	19.2136	19.3061	19.1875	19.0322	19.4191	19.3634	19.1598	19.3622	19.314	19.122	NaN	NaN	NaN	NaN	NaN	NaN	NaN	NaN	NaN	NaN	NaN	S	3			1466;517	___1	0.972679	1.19739e-07	89.297	73.876	89.297	-0.21348	217220000	NaN
CLASP2	CLIP-associating protein 2	21	DKSFDDEESVDGNRPSSAASAFKVPAPKTSG;YKSFDDEESVDGNRPSSAASAFKVPAPKTSG	SFDDEESVDGNRPS(0.5)S(0.5)AASAFK	1	NaN	NaN	NaN	NaN	NaN	NaN	NaN	NaN	NaN	NaN	NaN	19.8458	20.0084	19.9403	19.9678	20.1421	19.4942	19.8197	20.2151	20.1427	20.1634	19.9134	NaN	NaN	NaN	NaN	NaN	NaN	NaN	NaN	NaN	NaN	NaN	NaN	NaN	NaN	NaN	NaN	NaN	NaN	NaN	NaN	NaN	NaN	NaN	NaN	NaN	NaN	NaN	NaN	NaN	NaN	NaN	NaN	NaN	NaN	NaN	NaN	NaN	NaN	NaN	NaN	NaN	NaN	NaN	NaN	S	3			1466;517	___1	0.499963	6.05301e-17	166.06	137.55	159.73	0.12514	73729000	NaN
CLASP2	CLIP-associating protein 2	22	KSFDDEESVDGNRPSSAASAFKVPAPKTSGN	SFDDEESVDGNRPS(0.177)S(0.823)AASAFK	1	18.4299	18.5389	18.4077	18.5059	18.7246	18.264	18.5884	18.811	18.8111	18.8038	18.5117	19.8458	20.0084	19.9403	19.9678	20.1421	19.4942	19.8197	20.2151	20.1427	20.1634	19.9134	NaN	NaN	NaN	NaN	NaN	NaN	NaN	NaN	NaN	NaN	NaN	NaN	NaN	NaN	NaN	NaN	NaN	NaN	NaN	NaN	NaN	NaN	NaN	NaN	NaN	NaN	NaN	NaN	NaN	NaN	NaN	NaN	NaN	NaN	NaN	NaN	NaN	NaN	NaN	NaN	NaN	NaN	NaN	NaN	S	3			1466;517	___1	0.822707	3.4097e-19	166.06	137.55	141.36	-0.44064	255920000	NaN
		485	NEGSQSANTIGAGSRSGSPGRVLTTTALSTV	S(0.547)GS(0.452)PGRVLTTTALSTVSSGVQR	1	NaN	NaN	NaN	NaN	NaN	NaN	NaN	NaN	NaN	NaN	NaN	16.0043	15.6001	15.5288	16.0469	15.9457	15.306	15.8276	15.7922	15.9105	15.5241	15.5738	16.4777	16.3856	16.4335	16.5084	15.8817	16.3327	16.3167	16.5765	16.6001	16.6872	16.4353	18.3795	18.7596	18.7276	18.7203	18.4159	18.7036	18.6084	18.6938	18.7256	18.712	18.4843	NaN	NaN	NaN	NaN	NaN	NaN	NaN	NaN	NaN	NaN	NaN	15.6557	16.0445	16.0981	16.2175	15.6471	15.937	16.1004	15.7108	15.8876	15.8747	15.9906	S	3			517	___1	0.546828	2.36361e-12	146.6	111.13	120.27	-0.089555	281490000	NaN
		487	GSQSANTIGAGSRSGSPGRVLTTTALSTVSS	S(0.032)GS(0.968)PGRVLTTTALSTVSSGVQR	1	17.4327	17.613	17.7165	17.9425	17.6563	17.3756	17.9613	17.8727	17.9737	17.7244	17.9903	18.1995	18.3351	18.2017	18.3325	18.3669	17.8716	18.3054	18.1541	18.366	18.1649	18.2435	17.3968	17.4606	17.9454	17.6109	17.5363	17.5316	17.5222	17.7808	17.7303	17.7042	17.7773	NaN	NaN	NaN	NaN	NaN	NaN	NaN	NaN	NaN	NaN	NaN	16.9641	17.3222	17.3353	17.138	17.1573	17.3426	17.448	17.3972	17.0622	17.024	17.2874	15.6557	16.0445	16.0981	16.2175	15.6471	15.937	16.1004	15.7108	15.8876	15.8747	15.9906	S	3			517	___1	0.968218	1.62612e-118	240.46	208.27	190.93	-0.16118	757680000	NaN
CLASP2	CLIP-associating protein 2	368	AGSSKASSLPGSLQRSRSDIDVNAAAGAKAH	S(0.681)RS(0.319)DIDVNAAAGAK	1	19.5456	19.6654	19.6089	19.7256	19.747	20.0147	19.824	19.8609	19.8714	19.7748	19.8001	23.2232	23.1431	23.1686	23.1526	23.3641	23.1388	23.504	23.443	23.3523	23.3479	23.1437	16.0955	16.1707	16.3719	16.1455	16.0075	16.3729	16.287	16.1038	16.1142	16.0974	16.1947	22.9702	22.995	23.1551	22.8531	22.8337	22.9581	23.0409	23.0128	22.9184	22.8712	22.9644	20.3422	20.5106	20.7483	20.5234	20.2783	20.5308	20.6905	20.3099	20.4368	20.3782	20.693	22.1695	22.4713	22.6674	22.4269	22.2688	22.4776	22.6469	22.2755	22.1869	22.2825	22.548	S	3			1466;1533;517	___1	0.68089	1.02664e-52	229.62	178.35	182.98	0.14784	11075000000	NaN
CLASP2	CLIP-associating protein 2	370	SSKASSLPGSLQRSRSDIDVNAAAGAKAHHA	S(0.001)RS(0.999)DIDVNAAAGAK	1	21.7752	21.7636	21.7269	21.7026	21.8217	21.7742	21.9622	22.0644	21.9426	21.8903	21.7789	23.673	23.6067	23.5876	23.6067	23.7914	23.5649	23.9235	23.8904	23.7811	23.775	23.6155	21.1673	21.2266	21.2718	21.1788	20.9906	21.1615	21.2878	21.1754	21.1097	21.2431	21.1357	23.2936	23.3661	23.4902	23.2121	23.1632	23.2867	23.4104	23.3568	23.2684	23.1823	23.2836	20.7279	20.9584	21.1032	20.794	20.8009	21.0089	21.271	20.8528	20.9503	20.9137	21.2947	21.9466	22.3056	22.5054	22.2183	22.0834	22.3665	22.4285	22.0467	22.0098	22.0876	22.4141	S	2			1466;1533;517	___1	0.998958	1.08234e-63	229.62	178.35	136.39	0.10998	21081000000	NaN
CLASP2	CLIP-associating protein 2	327	GSVASLPQSDRSSSSSQESLNRPFSSKWSTA	SSSS(0.012)S(0.985)QES(0.003)LNRPFSSK	1	20.611	20.3043	20.2716	20.4263	20.5366	20.6906	20.848	20.9093	20.9414	20.818	20.7605	18.2886	18.1437	18.2797	18.3192	18.5115	18.7052	18.7871	18.824	18.8543	18.7337	18.6402	20.1697	20.1602	20.2421	20.1046	20.1928	20.6406	20.7627	20.441	20.2576	20.4743	20.3655	19.7639	19.9116	19.8386	19.7239	19.6387	20.21	20.2264	20.037	19.9678	20.0931	20.0485	19.7935	20.094	20.1662	20.0342	19.9678	20.3924	20.486	20.1518	20.1642	20.1646	20.7197	20.0705	20.3084	20.3187	20.088	20.0556	20.3492	20.61	20.4153	20.2447	20.3934	20.6406	S	3			1466;1533;517	___1	0.984871	1.92159e-150	251.57	234.04	200.39	0.047119	1793000000	NaN
CLASP2	CLIP-associating protein 2	489	STVSSGVQRVLVNSASAQKRSKIPRSQGCSR	VLVNS(0.032)AS(0.968)AQK	1	NaN	NaN	NaN	NaN	NaN	NaN	NaN	NaN	NaN	NaN	NaN	NaN	NaN	NaN	NaN	NaN	NaN	NaN	NaN	NaN	NaN	NaN	16.7252	17.147	16.6406	16.6503	16.2439	16.9047	16.8271	16.4573	16.4438	16.8113	16.4975	NaN	NaN	NaN	NaN	NaN	NaN	NaN	NaN	NaN	NaN	NaN	17.1943	17.7502	17.6664	17.4335	17.2483	17.589	17.4822	17.1095	17.3293	17.3735	17.3891	19.0481	19.4073	19.405	19.5071	19.2653	19.4478	19.5103	19.1688	19.1339	19.1563	19.415	S	2			1466;1533;517	___1	0.968172	0.000164467	117.7	77.207	117.7	0.17955	144130000	NaN
CLASP2	CLIP-associating protein 2	352	SKWSTANPSTVAGRVSAGSSKASSLPGSLQR	WST(0.002)ANPS(0.022)T(0.022)VAGRVS(0.943)AGS(0.005)S(0.006)K	1	15.7185	16.4137	16.3554	16.3209	16.3466	16.2336	15.9947	16.3147	16.3357	16.3699	16.0963	16.182	16.8036	16.7155	16.5476	16.6647	17.3017	16.6433	16.4894	16.8561	16.6833	16.5527	NaN	NaN	NaN	NaN	NaN	NaN	NaN	NaN	NaN	NaN	NaN	14.8706	15.1566	15.3498	15.0371	14.8154	15.0105	15.035	14.842	15.1494	15.3344	14.4982	NaN	NaN	NaN	NaN	NaN	NaN	NaN	NaN	NaN	NaN	NaN	NaN	NaN	NaN	NaN	NaN	NaN	NaN	NaN	NaN	NaN	NaN	S	3			1466;1533;517	___1	0.942789	7.70267e-06	81.312	64.628	52.321	0.21653	52588000	NaN
		289	EIHDENCCLQNNLKESPVKCDPLIMPRNREN	EIHDENCCLQNNLKES(1)PVK	1	NaN	NaN	NaN	NaN	NaN	NaN	NaN	NaN	NaN	NaN	NaN	NaN	NaN	NaN	NaN	NaN	NaN	NaN	NaN	NaN	NaN	NaN	18.8408	18.9444	19.0415	19.0545	18.6179	18.5996	19.1929	18.9317	18.6842	18.9224	18.7023	19.4633	19.6024	19.4099	19.777	19.7408	19.392	19.6295	19.592	19.2766	19.5714	19.3065	NaN	NaN	NaN	NaN	NaN	NaN	NaN	NaN	NaN	NaN	NaN	18.8086	19.0944	18.9062	18.8736	19.0098	19.0328	19.0793	18.9721	18.9331	19.003	19.2763	S	4			518	___1	1	1.56628e-23	148.04	132.15	98.74	0.15571	428250000	NaN
DST	Dystonin	5306	FRPRGRRSRPSSRGASPNRSTSVSSQAAQAA	GAS(1)PNRSTSVSSQAAQAASPQVPATTTPK	1	17.5808	17.5513	17.5904	17.6429	17.5859	17.1314	17.5308	17.6425	17.9228	17.6951	17.5691	19.0236	19.2403	19.2513	19.239	19.1774	18.9202	19.2512	19.2725	19.3587	19.382	19.0508	NaN	NaN	NaN	NaN	NaN	NaN	NaN	NaN	NaN	NaN	NaN	17.4282	17.5247	17.773	17.696	17.4797	17.4165	17.3438	17.5978	17.6405	17.417	17.3837	NaN	NaN	NaN	NaN	NaN	NaN	NaN	NaN	NaN	NaN	NaN	18.0029	18.2024	18.5761	18.0805	18.3125	18.2019	18.1784	17.8012	18.0374	17.8811	18.0544	S	3			1633;518	___1	0.999895	6.46063e-161	284.98	263.31	284.98	0.17561	860020000	NaN
DST	Dystonin	5437	RAGSKAGSRASSRRGSDASDFDISEIQSVCS	RGS(0.676)DAS(0.236)DFDIS(0.084)EIQS(0.003)VCSDVETVPQTHRPTPR	1	15.2423	15.0877	14.9508	15.7555	15.6365	15.9298	15.5862	15.5544	16.0526	15.8073	15.8806	NaN	NaN	NaN	NaN	NaN	NaN	NaN	NaN	NaN	NaN	NaN	NaN	NaN	NaN	NaN	NaN	NaN	NaN	NaN	NaN	NaN	NaN	NaN	NaN	NaN	NaN	NaN	NaN	NaN	NaN	NaN	NaN	NaN	NaN	NaN	NaN	NaN	NaN	NaN	NaN	NaN	NaN	NaN	NaN	NaN	NaN	NaN	NaN	NaN	NaN	NaN	NaN	NaN	NaN	NaN	S	5			1633;518	___1	0.675889	0.000460173	48.831	39.115	48.831	-0.17024	40255000	NaN
EIF4G3	Eukaryotic translation initiation factor 4 gamma 3	1320	TPVEFDSRRTLTSRGSMGREKNDKPLPSATA	GS(1)MGREK	1	20.2252	19.6465	19.4644	19.6101	19.8894	19.8241	19.9435	20.7317	20.4141	20.6249	19.9545	20.3984	19.7409	19.6387	19.7442	19.9911	19.9194	20.1309	21.1126	20.4604	20.936	20.107	19.2675	18.8356	18.7823	18.7153	18.5574	19.1435	19.367	19.2771	19.1439	19.3366	19.0821	19.5865	18.8663	18.8111	18.8952	18.7514	19.5517	19.5028	20.0254	19.2721	19.774	19.1437	15.755	15.5941	15.6063	15.5788	15.6626	15.63	16.0113	15.9536	16.0983	15.7147	16.4541	20.1272	19.8798	20.1479	19.9456	19.8939	20.1786	20.1924	20.6419	20.3929	20.5698	20.7618	S	3			519	___1	1	1.48666e-06	112.5	101.28	98.044	-0.047734	457730000	NaN
EIF4G3	Eukaryotic translation initiation factor 4 gamma 3	684	QTEEILDSQNLNSRRSPVPAQIAITVPKTWK	RS(1)PVPAQIAITVPK	1	20.5121	20.6369	20.5269	20.7287	20.6605	19.9246	20.7624	20.7591	20.8679	20.7185	20.7131	NaN	NaN	NaN	NaN	NaN	NaN	NaN	NaN	NaN	NaN	NaN	19.3565	19.3254	19.3136	19.2043	19.2665	19.3705	19.1148	19.4055	19.3003	18.9052	19.3188	20.5599	20.5886	20.7376	20.4376	20.2763	20.3797	20.6232	20.8314	20.6968	20.4279	20.5235	NaN	NaN	NaN	NaN	NaN	NaN	NaN	NaN	NaN	NaN	NaN	21.3232	21.4622	21.4826	21.315	21.528	21.4124	21.5346	21.2668	21.3912	21.3995	21.4395	S	3			519	___1	0.999996	5.94879e-181	287.01	247.95	70.335	0.33413	4866400000	NaN
EIF4G3	Eukaryotic translation initiation factor 4 gamma 3	447	KKEQEGQTSETTAIVSIAELPLPPSPTTVSS	KEQEGQTSETT(0.001)AIVS(0.95)IAELPLPPS(0.038)PT(0.008)T(0.002)VSSVAR	1	NaN	NaN	NaN	NaN	NaN	NaN	NaN	NaN	NaN	NaN	NaN	NaN	NaN	NaN	NaN	NaN	NaN	NaN	NaN	NaN	NaN	NaN	15.3199	15.6292	16.0552	15.6819	15.4599	15.5111	15.7912	16.392	15.9282	16.2135	15.7295	NaN	NaN	NaN	NaN	NaN	NaN	NaN	NaN	NaN	NaN	NaN	NaN	NaN	NaN	NaN	NaN	NaN	NaN	NaN	NaN	NaN	NaN	NaN	NaN	NaN	NaN	NaN	NaN	NaN	NaN	NaN	NaN	NaN	S	3			519	___1	0.950404	4.23564e-09	96.707	84.393	96.707	-0.40328	11620000	NaN
EIF4G3	Eukaryotic translation initiation factor 4 gamma 3	456	ETTAIVSIAELPLPPSPTTVSSVARSTIAAP	KEQEGQTSETTAIVS(0.001)IAELPLPPS(0.772)PT(0.17)T(0.039)VS(0.009)S(0.009)VAR	1	NaN	NaN	NaN	NaN	NaN	NaN	NaN	NaN	NaN	NaN	NaN	16.7801	16.9621	16.8081	16.7534	16.8538	16.7481	15.8885	16.4467	16.6141	16.3689	16.3298	NaN	NaN	NaN	NaN	NaN	NaN	NaN	NaN	NaN	NaN	NaN	NaN	NaN	NaN	NaN	NaN	NaN	NaN	NaN	NaN	NaN	NaN	NaN	NaN	NaN	NaN	NaN	NaN	NaN	NaN	NaN	NaN	NaN	NaN	NaN	NaN	NaN	NaN	NaN	NaN	NaN	NaN	NaN	NaN	S	3			519	___1	0.771726	3.03133e-11	102.26	92.009	69.523	-1.2809	14692000	NaN
EIF4G3	Eukaryotic translation initiation factor 4 gamma 3	1596	DVHNFLLEQKLDFIESDSPCSSEALSKKELS	LDFIES(0.85)DS(0.15)PCSSEALSKK	1	NaN	NaN	NaN	NaN	NaN	NaN	NaN	NaN	NaN	NaN	NaN	NaN	NaN	NaN	NaN	NaN	NaN	NaN	NaN	NaN	NaN	NaN	NaN	NaN	NaN	NaN	NaN	NaN	NaN	NaN	NaN	NaN	NaN	NaN	NaN	NaN	NaN	NaN	NaN	NaN	NaN	NaN	NaN	NaN	19.5189	19.5979	19.8637	19.9515	19.3344	19.837	19.9336	19.696	19.7161	19.569	19.9165	NaN	NaN	NaN	NaN	NaN	NaN	NaN	NaN	NaN	NaN	NaN	S	3			519	___1	0.849698	7.9479e-32	159.35	119.83	159.35	-0.45443	154440000	NaN
EIF4G3	Eukaryotic translation initiation factor 4 gamma 3	1598	HNFLLEQKLDFIESDSPCSSEALSKKELSAE	LDFIESDS(1)PCSSEALSK	1	19.914	20.0882	20.065	20.0823	20.1042	18.1314	20.3524	20.0793	20.1196	20.0212	19.9151	20.3957	20.3737	20.2485	20.3923	20.1945	17.8971	20.4866	20.4644	20.2816	20.1534	20.0223	20.9142	20.8638	20.8737	20.6429	20.5962	20.834	20.8969	20.7116	20.6201	20.7347	20.7097	22.0578	22.0046	22.0375	22.045	21.8683	22.1968	22.121	21.9197	21.9197	21.8979	21.8884	19.1582	19.1744	19.428	19.2793	19.1736	19.287	19.4995	19.1477	19.0614	19.3238	19.4513	21.6443	21.5651	21.6696	21.5569	21.5491	21.6118	21.7702	21.3662	21.4746	21.6337	21.6413	S	2			519	___1	0.999993	0	458.11	397.91	458.11	0.49734	2647100000	NaN
EIF4G3	Eukaryotic translation initiation factor 4 gamma 3	1601	LLEQKLDFIESDSPCSSEALSKKELSAEELY	LDFIESDS(0.311)PCS(0.607)S(0.082)EALSK	1	NaN	NaN	NaN	NaN	NaN	NaN	NaN	NaN	NaN	NaN	NaN	NaN	NaN	NaN	NaN	NaN	NaN	NaN	NaN	NaN	NaN	NaN	NaN	NaN	NaN	NaN	NaN	NaN	NaN	NaN	NaN	NaN	NaN	NaN	NaN	NaN	NaN	NaN	NaN	NaN	NaN	NaN	NaN	NaN	NaN	NaN	NaN	NaN	NaN	NaN	NaN	NaN	NaN	NaN	NaN	19.6425	20.0105	19.8563	19.7548	19.9274	19.7706	20.1112	19.5799	19.8799	19.5975	19.9628	S	2			519	___1	0.607425	2.59397e-24	195.15	146.53	195.15	0.11367	114680000	NaN
EIF4G3	Eukaryotic translation initiation factor 4 gamma 3	429	DPVLKSPSPVLRLVLSGEKKEQEGQTSETTA	LVLS(1)GEKK	1	NaN	NaN	NaN	NaN	NaN	NaN	NaN	NaN	NaN	NaN	NaN	19.349	18.6312	18.3999	18.8278	18.6927	19.794	19.7216	19.2558	19.6588	19.472	19.3494	17.784	17.09	16.496	16.9853	16.6382	17.8175	17.9982	17.5046	17.6049	18.1202	17.3986	17.9679	17.6198	17.1048	17.4933	17.1874	18.2675	18.476	18.1254	18.2071	18.4481	17.8529	18.8397	18.4571	17.9493	18.3788	18.2286	19.3137	19.3314	18.9381	18.9067	19.113	19.1881	18.4331	17.7916	17.4933	17.8817	17.5999	18.7529	18.8518	18.3729	18.4349	18.7407	18.5655	S	3			519	___1	1	0.00105625	87.258	19.361	51.927	0.14351	200480000	NaN
EIF4G3	Eukaryotic translation initiation factor 4 gamma 3	419	DQKQEEKPKPDPVLKSPSPVLRLVLSGEKKE	S(1)PS(1)PVLR	1;2	15.2896	15.3006	15.3918	15.4601	15.1075	14.6988	15.3589	15.691	15.4858	15.3476	15.1177	19.4096	19.8139	19.4898	19.5135	19.5464	18.7313	19.5195	19.3259	19.4021	19.6148	19.2936	21.2098	21.4477	21.0556	21.1479	20.8942	21.2148	21.0765	21.1425	21.0443	20.8444	21.1602	20.6924	20.8835	20.7258	20.6387	20.512	20.7261	20.6502	20.7714	20.5593	20.4499	20.6245	20.2482	20.7724	20.4293	20.4376	20.2726	20.4794	20.6684	20.4105	20.3657	20.3511	20.7292	20.1209	21.1391	20.7483	20.8402	20.6397	20.7918	21.0313	20.5047	20.4468	20.6847	21.1219	S	2			519	___1	1	8.03931e-05	136.27	66.64	46.462	-0.15545	7659000000	NaN
EIF4G3	Eukaryotic translation initiation factor 4 gamma 3	421	KQEEKPKPDPVLKSPSPVLRLVLSGEKKEQE	S(1)PS(1)PVLR	1;2	20.7689	21.0712	20.7141	20.8295	20.6718	20.5533	20.9079	21.0387	21.1529	20.8996	20.9395	NaN	NaN	NaN	NaN	NaN	NaN	NaN	NaN	NaN	NaN	NaN	NaN	NaN	NaN	NaN	NaN	NaN	NaN	NaN	NaN	NaN	NaN	20.3244	20.343	20.4735	20.3885	20.364	20.4233	20.4074	20.6167	20.3602	20.5553	20.4397	20.1618	20.5326	20.5567	20.3055	20.158	20.3556	20.6604	20.3952	20.3094	20.5634	20.9193	18.4653	18.6731	18.9591	18.7581	18.5918	18.6841	18.7645	18.8353	18.863	18.6697	18.9524	S	2			519	___1	1	8.03931e-05	112.84	25.534	46.462	-0.15545	2455400000	NaN
EIF4G3	Eukaryotic translation initiation factor 4 gamma 3	1317	TPSTPVEFDSRRTLTSRGSMGREKNDKPLPS	T(0.03)LT(0.119)S(0.585)RGS(0.266)MGREK	1	NaN	NaN	NaN	NaN	NaN	NaN	NaN	NaN	NaN	NaN	NaN	NaN	NaN	NaN	NaN	NaN	NaN	NaN	NaN	NaN	NaN	NaN	18.3533	17.8652	17.8757	17.6756	17.6944	18.0557	18.1863	18.4184	18.1564	18.471	18.0449	NaN	NaN	NaN	NaN	NaN	NaN	NaN	NaN	NaN	NaN	NaN	NaN	NaN	NaN	NaN	NaN	NaN	NaN	NaN	NaN	NaN	NaN	NaN	NaN	NaN	NaN	NaN	NaN	NaN	NaN	NaN	NaN	NaN	S	4			519	___1	0.585182	0.00841282	48.405	27.009	42.947	0.39079	52769000	NaN
hCG_2043597		44	PWYSTVGLLPPVRAMSQRNLNAKTEQGPTGV	AMS(1)QRNLNAK	1	NaN	NaN	NaN	NaN	NaN	NaN	NaN	NaN	NaN	NaN	NaN	NaN	NaN	NaN	NaN	NaN	NaN	NaN	NaN	NaN	NaN	NaN	17.4384	18.0277	17.5382	17.5369	17.2921	17.3478	17.1567	17.4333	17.7458	17.531	18.1345	NaN	NaN	NaN	NaN	NaN	NaN	NaN	NaN	NaN	NaN	NaN	NaN	NaN	NaN	NaN	NaN	NaN	NaN	NaN	NaN	NaN	NaN	NaN	NaN	NaN	NaN	NaN	NaN	NaN	NaN	NaN	NaN	NaN	S	3			520	___1	1	0.000138853	85.845	66.058	85.845	0.51985	10777000	NaN
KIAA0101	PCNA-associated factor	8	________MVRTKADSVPGTYRKAENKYAGG	ADS(1)VPGTYRK	1	20.4505	21.2353	20.6989	20.8307	20.7213	21.2349	20.5663	20.7133	20.8648	20.7831	20.6514	19.9428	20.9069	20.4882	20.6035	20.6311	21.1864	20.4816	20.4112	20.7884	20.5739	20.3772	21.1335	21.4906	20.9562	20.8401	20.6923	20.9311	20.995	20.3436	20.7814	20.874	20.5828	21.6771	22.0512	21.7813	21.8394	21.6142	21.7856	21.6586	21.5582	21.6307	21.7695	21.6257	18.9944	19.5643	19.2273	19.1823	18.9709	19.065	19.1005	18.9988	19.0326	19.101	18.8251	18.349	18.7404	18.4571	18.43	18.2353	18.4933	18.5678	18.4417	18.3864	18.6414	18.423	S	3			521	___1	0.999934	7.8057e-07	117.79	92.575	101.39	-0.064023	625400000	NaN
KIAA0101	PCNA-associated factor	45	PTPKWQKGIGEFFRLSPKDSEKENQIPEEAG	GIGEFFRLS(1)PK	1	19.6687	20.5181	19.7389	19.9876	19.5372	19.5559	20.0685	19.3688	20.2696	19.8142	19.5976	21.6086	22.6867	21.7991	22.1162	21.6199	21.5583	22.2614	21.3608	22.1988	21.7194	21.6186	20.9572	20.9666	20.3711	20.3834	19.9102	20.9326	20.8268	20.1784	20.7378	20.4589	20.0007	22.178	22.3107	21.5415	21.5446	20.9799	22.1163	22.0929	21.3288	21.8067	21.4222	21.1791	17.7241	17.9776	17.3539	17.623	17.4219	17.9276	18.0362	17.4919	17.7849	17.9404	17.4479	NaN	NaN	NaN	NaN	NaN	NaN	NaN	NaN	NaN	NaN	NaN	S	3			521	___1	1	2.15151e-23	188.09	131.99	115.78	-0.23426	1337300000	NaN
QARS	Glutamine--tRNA ligase	70	LLYGLASRLRDTRRLSFLVSYIASKKIHTEP	RLS(1)FLVSYIASK	1	16.3104	16.431	16.3677	16.6669	16.3421	16.4733	16.5482	16.6669	16.5004	16.6787	16.6844	18.6088	18.5789	18.4235	18.6093	18.4716	17.9958	18.7185	18.5901	18.547	18.622	18.2786	NaN	NaN	NaN	NaN	NaN	NaN	NaN	NaN	NaN	NaN	NaN	17.9749	17.9845	18.9314	18.6125	17.8325	17.9272	18.0607	18.6236	18.936	19.0613	18.407	NaN	NaN	NaN	NaN	NaN	NaN	NaN	NaN	NaN	NaN	NaN	NaN	NaN	NaN	NaN	NaN	NaN	NaN	NaN	NaN	NaN	NaN	S	3			522	___1	0.999971	1.27631e-05	132.51	73.328	132.51	-0.023049	71113000	NaN
SCYL2	SCY1-like protein 2	677	SENKEDGLQNKHKRASLTLEEKQKLAKEQEQ	RAS(1)LTLEEK	1	19.3093	19.5056	19.3087	19.3613	19.1391	19.7642	19.4907	19.0524	19.2991	19.1644	19.0048	21.2519	21.5154	21.2185	21.2919	21.1299	21.5961	21.4801	21.0207	21.2805	21.2128	21.0295	19.1512	19.2044	19.0811	19.0674	18.8379	19.0505	18.9922	18.7646	18.8711	19.1101	18.8034	21.5514	21.4892	21.433	21.3706	21.1615	21.442	21.3951	21.0393	21.2069	21.5005	21.0912	NaN	NaN	NaN	NaN	NaN	NaN	NaN	NaN	NaN	NaN	NaN	20.8646	21.1099	21.1207	21.0356	20.8772	21.0893	21.1409	20.6277	20.6417	20.7607	20.6952	S	3			523	___1	0.999933	8.56406e-10	149.41	71.069	136.27	-0.070682	1242300000	NaN
PACSIN2	Protein kinase C and casein kinase substrate in neurons protein 2	388	GSTVSEKDDTKAKNVSSYEKTQSYPTDWSDD	NVS(0.83)S(0.17)YEK	1	20.9391	20.8505	20.5835	20.889	20.7685	21.0327	21.2757	21.1069	21.0978	21.1951	21.2312	NaN	NaN	NaN	NaN	NaN	NaN	NaN	NaN	NaN	NaN	NaN	NaN	NaN	NaN	NaN	NaN	NaN	NaN	NaN	NaN	NaN	NaN	NaN	NaN	NaN	NaN	NaN	NaN	NaN	NaN	NaN	NaN	NaN	18.2269	18.6659	18.4474	18.6662	18.0367	18.7739	18.7767	18.8731	18.3126	18.9009	19.4846	NaN	NaN	NaN	NaN	NaN	NaN	NaN	NaN	NaN	NaN	NaN	S	2			526	___1	0.829971	0.00101872	109.44	64.686	76.943	0.57588	171680000	NaN
PACSIN2	Protein kinase C and casein kinase substrate in neurons protein 2	389	STVSEKDDTKAKNVSSYEKTQSYPTDWSDDE	NVS(0.025)S(0.975)YEK	1	20.9391	20.8505	20.5835	20.889	20.7685	21.0327	21.2757	21.1069	21.0978	21.1951	21.2312	NaN	NaN	NaN	NaN	NaN	NaN	NaN	NaN	NaN	NaN	NaN	NaN	NaN	NaN	NaN	NaN	NaN	NaN	NaN	NaN	NaN	NaN	22.1301	22.0366	21.6193	21.9194	21.8207	22.0821	22.1057	22.3361	22.0925	22.2308	22.3238	NaN	NaN	NaN	NaN	NaN	NaN	NaN	NaN	NaN	NaN	NaN	NaN	NaN	NaN	NaN	NaN	NaN	NaN	NaN	NaN	NaN	NaN	S	2			526	___1	0.974601	0.000588827	120.06	73.6	120.06	0.1623	279500000	NaN
DENND4A	C-myc promoter-binding protein	1143	KPPLRSKRDSLEKESSDDDTPFDGSNYLADK	RDS(0.982)LEKES(0.973)S(0.973)DDDT(0.056)PFDGS(0.007)NY(0.01)LADK	1;3	NaN	NaN	NaN	NaN	NaN	NaN	NaN	NaN	NaN	NaN	NaN	NaN	NaN	NaN	NaN	NaN	NaN	NaN	NaN	NaN	NaN	NaN	15.5471	15.9601	15.7932	15.4321	15.6516	15.6646	15.5035	16.0404	15.6657	15.3875	15.7422	NaN	NaN	NaN	NaN	NaN	NaN	NaN	NaN	NaN	NaN	NaN	16.9106	17.347	16.9138	17.0022	17.056	17.286	17.3731	16.9574	16.9394	17.0321	17.3589	NaN	NaN	NaN	NaN	NaN	NaN	NaN	NaN	NaN	NaN	NaN	S	4			528	___1	0.972903	5.42824e-08	117	102.58	67.614	-0.14546	114880000	NaN
DENND4A	C-myc promoter-binding protein	979	DTSTEDIQEEKDKKGSDCSSLSESESTKGSA	KGS(0.982)DCS(0.015)S(0.003)LSESESTK	1	NaN	NaN	NaN	NaN	NaN	NaN	NaN	NaN	NaN	NaN	NaN	NaN	NaN	NaN	NaN	NaN	NaN	NaN	NaN	NaN	NaN	NaN	NaN	NaN	NaN	NaN	NaN	NaN	NaN	NaN	NaN	NaN	NaN	NaN	NaN	NaN	NaN	NaN	NaN	NaN	NaN	NaN	NaN	NaN	NaN	NaN	NaN	NaN	NaN	NaN	NaN	NaN	NaN	NaN	NaN	17.0818	16.9993	17.0238	17.0967	17.0631	17.3754	17.74	17.2519	17.2257	17.3546	17.5825	S	3			528	___1	0.981703	3.96399e-17	123.41	102.32	123.41	-0.52021	0	NaN
DENND4A	C-myc promoter-binding protein	993	GSDCSSLSESESTKGSADCLPKLSYQNSSSI	GSDCSSLSES(0.002)ES(0.112)T(0.112)KGS(0.773)ADCLPK	1	NaN	NaN	NaN	NaN	NaN	NaN	NaN	NaN	NaN	NaN	NaN	18.9957	18.4987	18.734	19.2065	19.2523	20.2774	19.3589	19.2541	19.4846	19.3587	19.0674	NaN	NaN	NaN	NaN	NaN	NaN	NaN	NaN	NaN	NaN	NaN	NaN	NaN	NaN	NaN	NaN	NaN	NaN	NaN	NaN	NaN	NaN	NaN	NaN	NaN	NaN	NaN	NaN	NaN	NaN	NaN	NaN	NaN	NaN	NaN	NaN	NaN	NaN	NaN	NaN	NaN	NaN	NaN	NaN	S	3			528	___1	0.773448	2.13301e-07	119.33	85.051	119.33	0.52054	75774000	NaN
DENND4A	C-myc promoter-binding protein	1284	SIDLQRACDDKLNKKSPPLVKACRRSSLPPN	LNKKS(1)PPLVK	1	17.8016	17.8712	17.7064	17.6391	17.9929	16.6986	18.0642	18.0421	17.9742	17.966	17.9219	NaN	NaN	NaN	NaN	NaN	NaN	NaN	NaN	NaN	NaN	NaN	16.6748	16.9937	17.1884	17.1552	16.7537	16.9654	17.5522	17.0477	17.1517	18.2046	17.1024	NaN	NaN	NaN	NaN	NaN	NaN	NaN	NaN	NaN	NaN	NaN	NaN	NaN	NaN	NaN	NaN	NaN	NaN	NaN	NaN	NaN	NaN	NaN	NaN	NaN	NaN	NaN	NaN	NaN	NaN	NaN	NaN	NaN	S	4			528	___1	1	0.00167902	79.148	6.5051	34	-0.49407	59314000	NaN
DENND4A	C-myc promoter-binding protein	1195	GCVATQNPKRIQRMNSSFSVKPFEKTDVATG	MNS(0.986)S(0.014)FSVKPFEK	1	20.8399	20.5737	20.4636	20.7162	20.9727	21.2193	20.9278	21.318	21.3645	21.2246	20.8051	21.2515	21.1931	21.2314	21.2983	21.5184	21.5159	21.593	21.7861	21.933	21.5964	21.385	16.7255	16.5279	16.9257	16.7146	16.4721	16.6393	17.1863	16.8124	16.8163	17.3731	16.9236	20.7053	20.6035	21.0593	20.7235	20.5695	20.7236	21.2406	20.8227	20.7712	21.0511	20.8715	NaN	NaN	NaN	NaN	NaN	NaN	NaN	NaN	NaN	NaN	NaN	NaN	NaN	NaN	NaN	NaN	NaN	NaN	NaN	NaN	NaN	NaN	S	3			528	___1	0.986392	1.16396e-10	141.97	120.74	141.97	-0.099415	591140000	NaN
DENND4A	C-myc promoter-binding protein	1079	NLQQQVVWGNRNRNLSGGVLMGFMLNRINQE	NLS(1)GGVLMGFMLNR	1	16.9392	16.8652	16.6933	16.7876	16.9772	16.4444	16.6264	16.9158	16.7543	16.7478	16.4725	18.4667	18.4174	18.4656	18.6359	18.6959	17.93	18.1973	18.5308	18.6914	18.5623	17.9438	18.8743	18.9956	19.1403	18.8701	18.5896	18.4957	18.7954	18.6371	18.5953	19.0488	18.7207	18.787	18.9166	19.0434	18.6727	18.5354	18.2746	18.6798	18.2513	18.5692	18.9469	18.4831	NaN	NaN	NaN	NaN	NaN	NaN	NaN	NaN	NaN	NaN	NaN	NaN	NaN	NaN	NaN	NaN	NaN	NaN	NaN	NaN	NaN	NaN	S	2			528	___1	1	2.7035e-39	187.71	158.9	162.59	-0.41754	220120000	NaN
DENND4A	C-myc promoter-binding protein	1059	ETRNIQSRCFRKRHKSDNETNLQQQVVWGNR	S(1)DNETNLQQQVVWGNR	1	18.569	18.6418	18.6016	18.595	18.7287	18.4478	18.6446	18.6024	18.5578	18.9037	18.5461	20.0769	19.9293	19.822	20.3564	20.3125	19.3053	20.0498	20.3337	20.2255	20.2982	19.8588	17.1312	17.1655	17.1833	16.935	16.8858	17.1994	17.3095	17.1021	17.1913	17.4245	17.2206	18.2924	18.4343	18.5059	18.3982	18.0983	18.3751	18.2158	18.4057	17.8732	18.004	18.1087	17.7794	18.2219	18.1443	17.8015	17.7879	17.8919	18.0614	17.6965	17.5212	17.8233	18.1859	21.1144	21.4096	21.317	21.151	20.9434	21.5893	21.4344	20.7554	20.8659	21.1711	20.9617	S	2			528	___1	1	2.11897e-108	231.12	208.14	145.62	-0.56603	869830000	NaN
DENND4A	C-myc promoter-binding protein	1294	KLNKKSPPLVKACRRSSLPPNSPKPVRLTKS	RS(0.5)S(0.5)LPPNSPK	1	NaN	NaN	NaN	NaN	NaN	NaN	NaN	NaN	NaN	NaN	NaN	17.6756	17.8659	17.8885	17.5812	17.5947	18.425	18.0438	17.5631	17.9793	17.8249	17.6582	NaN	NaN	NaN	NaN	NaN	NaN	NaN	NaN	NaN	NaN	NaN	18.8854	18.8796	18.9765	19.0755	18.8856	18.9006	18.6539	18.9414	18.7869	18.5585	18.801	15.8481	15.9596	15.7573	15.9041	15.875	16.1203	16.0316	15.6968	15.7415	15.8638	16.0213	17.6338	17.8999	17.9987	17.9414	17.9029	17.9662	18.0249	17.8297	17.6168	17.88	17.8326	S	3			528	___1	0.5	0.000388376	97.86	75.03	97.86	-0.00047673	12821000	NaN
DENND4A	C-myc promoter-binding protein	1295	LNKKSPPLVKACRRSSLPPNSPKPVRLTKSK	RS(0.5)S(0.5)LPPNSPK	1	NaN	NaN	NaN	NaN	NaN	NaN	NaN	NaN	NaN	NaN	NaN	17.6756	17.8659	17.8885	17.5812	17.5947	18.425	18.0438	17.5631	17.9793	17.8249	17.6582	NaN	NaN	NaN	NaN	NaN	NaN	NaN	NaN	NaN	NaN	NaN	18.8854	18.8796	18.9765	19.0755	18.8856	18.9006	18.6539	18.9414	18.7869	18.5585	18.801	15.8481	15.9596	15.7573	15.9041	15.875	16.1203	16.0316	15.6968	15.7415	15.8638	16.0213	17.6338	17.8999	17.9987	17.9414	17.9029	17.9662	18.0249	17.8297	17.6168	17.88	17.8326	S	3			528	___1	0.5	0.000388376	97.86	75.03	97.86	-0.00047673	12821000	NaN
DENND4A	C-myc promoter-binding protein	1300	PPLVKACRRSSLPPNSPKPVRLTKSKSYTKS	SSLPPNS(1)PKPVR	1	16.7031	16.7394	16.6006	16.6975	16.9228	16.6815	16.8065	17.1543	16.94	17.3114	16.7789	18.4951	18.7631	18.5982	18.6315	18.8102	18.7608	18.8245	19.1891	18.9124	18.9967	18.7295	16.8559	16.8539	16.9859	16.7857	16.9051	17.1875	17.3718	17.2185	16.8169	17.3622	16.9265	19.4008	19.532	19.6082	19.5268	19.4148	19.6106	19.8597	19.6729	19.3854	19.807	19.4254	16.7108	17.0011	17.328	16.7299	16.8517	16.983	17.1878	17.0941	16.6908	16.8995	17.3957	16.7193	16.8796	17.4915	16.8134	16.7144	16.9407	17.0983	16.3158	16.8585	16.819	16.9916	S	3			528	___1	0.999982	8.07817e-10	106.42	82.712	102.5	0.84956	174630000	NaN
DENND4A	C-myc promoter-binding protein	1631	SKTAMSKCPIFPMARSISTSGPLDKEDTGRQ	S(0.997)IS(0.003)TSGPLDK	1	NaN	NaN	NaN	NaN	NaN	NaN	NaN	NaN	NaN	NaN	NaN	20.5515	20.9335	20.5462	20.7816	20.9693	20.3753	20.6896	20.7857	20.5744	20.7409	20.3376	NaN	NaN	NaN	NaN	NaN	NaN	NaN	NaN	NaN	NaN	NaN	20.9908	21.1848	21.1578	21.0566	21.0682	20.7906	20.9046	20.9563	20.9123	20.7866	20.906	19.5918	20.4186	20.5503	20.2736	20.128	20.2004	20.3173	19.8523	19.8692	19.9245	20.3335	18.5371	19.2064	19.3171	19.1351	18.896	18.8941	19.0693	18.5287	18.6571	18.9206	19.2384	S	2			528	___1	0.997086	4.11116e-14	167.18	115.74	96.604	0.084068	784580000	NaN
DENND4A	C-myc promoter-binding protein	1633	TAMSKCPIFPMARSISTSGPLDKEDTGRQKL	S(0.005)IS(0.969)T(0.026)S(0.001)GPLDK	1	19.4227	19.4431	19.3946	19.3026	19.4488	19.2583	19.5295	19.5926	19.5149	19.5556	19.3096	20.2082	20.1421	20.2423	19.994	20.3242	20.1508	20.0756	20.3981	20.4098	20.3537	20.1143	NaN	NaN	NaN	NaN	NaN	NaN	NaN	NaN	NaN	NaN	NaN	NaN	NaN	NaN	NaN	NaN	NaN	NaN	NaN	NaN	NaN	NaN	NaN	NaN	NaN	NaN	NaN	NaN	NaN	NaN	NaN	NaN	NaN	20.1075	20.212	20.1282	19.8703	19.8415	20.5491	20.5156	20.2909	20.1549	20.2106	20.5666	S	2			528	___1	0.969051	5.63465e-10	144.7	103.3	83.182	1.0741	480800000	NaN
DENND4A	C-myc promoter-binding protein	1555	RDLRRPGRYFLKSSPSTENMHFPSSISSQTR	S(0.063)S(0.063)PS(0.716)T(0.159)ENMHFPSSISSQTR	1	NaN	NaN	NaN	NaN	NaN	NaN	NaN	NaN	NaN	NaN	NaN	NaN	NaN	NaN	NaN	NaN	NaN	NaN	NaN	NaN	NaN	NaN	NaN	NaN	NaN	NaN	NaN	NaN	NaN	NaN	NaN	NaN	NaN	NaN	NaN	NaN	NaN	NaN	NaN	NaN	NaN	NaN	NaN	NaN	17.8621	18.4439	18.4211	18.185	18.1121	17.9251	18.08	17.789	17.7844	18.0269	18.2214	NaN	NaN	NaN	NaN	NaN	NaN	NaN	NaN	NaN	NaN	NaN	S	3			528	___1	0.716213	7.68073e-08	110.57	91.361	76.889	-0.4804	60871000	NaN
DENND4A	C-myc promoter-binding protein	731	QAKKNKLPSKSSSPNSPLPMFRRTKQEIKSA	SSSPNS(1)PLPMFRR	1	18.2553	18.2055	17.64	17.9778	17.9653	18.7762	18.4022	18.2833	18.3628	18.2305	18.0222	19.2883	19.4341	19.1985	19.3341	19.4141	19.5184	19.5227	19.895	19.6064	19.7339	19.5222	18.9804	18.9961	18.9685	18.7688	18.4937	18.9223	19.2793	18.9515	19.0126	19.2633	18.7981	NaN	NaN	NaN	NaN	NaN	NaN	NaN	NaN	NaN	NaN	NaN	NaN	NaN	NaN	NaN	NaN	NaN	NaN	NaN	NaN	NaN	NaN	NaN	NaN	NaN	NaN	NaN	NaN	NaN	NaN	NaN	NaN	NaN	S	3			528	___1	0.999857	3.32977e-16	145.81	120.89	85.469	-0.48959	264220000	NaN
DENND4A	C-myc promoter-binding protein	1269	MYMNNMSSPLTSRTPSIDLQRACDDKLNKKS	T(0.062)PS(0.938)IDLQR	1	NaN	NaN	NaN	NaN	NaN	NaN	NaN	NaN	NaN	NaN	NaN	NaN	NaN	NaN	NaN	NaN	NaN	NaN	NaN	NaN	NaN	NaN	NaN	NaN	NaN	NaN	NaN	NaN	NaN	NaN	NaN	NaN	NaN	NaN	NaN	NaN	NaN	NaN	NaN	NaN	NaN	NaN	NaN	NaN	17.3459	17.2563	17.244	17.0818	17.1805	17.4187	17.6882	17.0967	17.2982	17.1828	17.5021	18.0211	17.4946	17.6659	17.5567	17.1336	17.799	17.7814	17.9719	17.7521	17.7425	17.8654	S	2			528	___1	0.938473	0.000126874	109.88	58.811	109.88	0.22797	47926000	NaN
DENND4A	C-myc promoter-binding protein	1172	DKVDSPVIFDLEDLDSETDVSKAGCVATQNP	VDS(0.039)PVIFDLEDLDS(0.931)ET(0.029)DVS(0.001)K	1	NaN	NaN	NaN	NaN	NaN	NaN	NaN	NaN	NaN	NaN	NaN	17.5361	16.8595	16.7616	16.3813	16.9536	16.1654	17.6634	17.4497	17.5811	17.2382	17.1658	15.5108	15.3167	15.4609	15.3086	15.1618	15.5926	15.6146	15.6792	15.4644	15.2271	15.5398	NaN	NaN	NaN	NaN	NaN	NaN	NaN	NaN	NaN	NaN	NaN	NaN	NaN	NaN	NaN	NaN	NaN	NaN	NaN	NaN	NaN	NaN	NaN	NaN	NaN	NaN	NaN	NaN	NaN	NaN	NaN	NaN	NaN	S	2			528	___1	0.931281	4.02107e-05	111.33	97.361	58.32	0.16843	114540000	NaN
PHF14	PHD finger protein 14	835	KKIPIRNTRTRGRKRSFVPEEEKHEERVPRE	KRS(1)FVPEEEK	1	19.9316	20.0618	20.1335	19.9815	20.0374	19.3099	19.7942	19.7964	19.9191	19.8724	19.77	20.7318	20.7249	20.778	20.6976	20.6825	19.6977	20.6153	20.2874	20.5761	20.3758	20.318	21.3686	21.5588	21.5518	21.4613	21.3233	21.5733	21.3768	21.1746	21.1874	21.3914	21.2154	22.1665	22.4119	22.2926	22.3473	22.3726	22.533	22.3247	22.1502	22.2105	22.1381	21.9852	19.678	19.8324	20.0567	19.9654	19.8315	19.8976	19.7581	19.6804	20.1239	19.7616	19.7028	21.5823	21.068	21.9554	21.8781	22.0606	21.6162	22.4451	22.5014	22.5502	22.2417	22.3747	S	4			2895;529	___1	1	7.88546e-20	180.97	138.4	147.35	0.024199	1859900000	NaN
PHF14	PHD finger protein 14	208	DFVSMEELNDMDDYDSEDDNDWRPTVVKRKG	NRPLLDFVSMEELNDMDDYDS(1)EDDNDWRPTVVK	1;2	20.2793	20.3212	20.3797	20.3659	20.5058	20.2072	20.6057	20.484	20.6183	20.5265	20.5665	21.0467	21.0478	21.0107	21.0958	21.1948	21.0102	21.2133	21.1791	21.3484	21.1624	21.2805	19.378	19.2626	19.5427	19.5565	19.318	19.634	19.6285	19.5754	19.2096	19.7041	19.6655	20.2131	20.0381	20.2949	20.1318	20.242	20.384	20.2853	20.3716	20.0993	20.4055	20.3628	19.1345	19.3787	19.5368	19.5283	19.4925	19.638	19.6821	19.5344	19.6031	19.6544	19.5712	18.6159	18.6413	18.6701	18.7844	18.7497	19.1342	18.9758	19.1345	19.0968	18.9767	19.0825	S	4			529	___1	1	0	354.08	336.17	354.08	-0.36226	2710000000	NaN
PHF14	PHD finger protein 14	280	EGGCKKKKSKVLSRNSADDEELTNDSLTLSQ	VLS(0.001)RNS(0.999)ADDEELT(0.938)NDS(0.963)LT(0.096)LS(0.003)QSK	1;2;3;4	NaN	NaN	NaN	NaN	NaN	NaN	NaN	NaN	NaN	NaN	NaN	NaN	NaN	NaN	NaN	NaN	NaN	NaN	NaN	NaN	NaN	NaN	NaN	NaN	NaN	NaN	NaN	NaN	NaN	NaN	NaN	NaN	NaN	NaN	NaN	NaN	NaN	NaN	NaN	NaN	NaN	NaN	NaN	NaN	17.8385	17.1669	16.7454	17.255	17.1715	18.0141	17.8034	18.0917	18.0542	18.0703	18.0571	18.2261	18.7341	17.7429	17.8515	18.0816	18.627	18.0631	18.6032	18.1664	18.42	18.5212	S	3			529	___1	0.999324	1.09498e-37	164.99	142.11	164.99	0.49455	673450000	NaN
PHF14	PHD finger protein 14	290	VLSRNSADDEELTNDSLTLSQSKSNEDSLIL	NSADDEELT(1)NDS(1)LTLSQSK	1;2;3;4	17.4116	17.5603	17.9822	17.8204	18.0427	17.2905	17.7224	17.2593	17.446	17.586	17.4972	19.3726	19.9347	20.2751	20.2783	20.3737	19.3375	19.4305	19.0544	19.3526	19.2885	19.0916	18.405	18.702	19.1754	18.9931	19.0071	18.3611	18.2718	18.2169	17.8818	18.0982	18.2637	18.8254	19.7464	20.1265	20.0379	19.9346	19.1389	18.7898	18.6788	18.5241	18.982	18.6222	NaN	NaN	NaN	NaN	NaN	NaN	NaN	NaN	NaN	NaN	NaN	NaN	NaN	NaN	NaN	NaN	NaN	NaN	NaN	NaN	NaN	NaN	S	3			529	___1	0.9996	8.1805e-85	245.1	226.95	226.56	0.39549	2090800000	NaN
PHF14	PHD finger protein 14	294	NSADDEELTNDSLTLSQSKSNEDSLILEKSQ	NSADDEELTNDSLTLS(0.994)QS(0.005)K	1;2;3;4	NaN	NaN	NaN	NaN	NaN	NaN	NaN	NaN	NaN	NaN	NaN	17.0643	18.3536	18.3977	17.905	18.2216	17.0051	17.1073	17.6272	17.5931	17.2619	17.3652	NaN	NaN	NaN	NaN	NaN	NaN	NaN	NaN	NaN	NaN	NaN	15.7914	16.1182	16.8204	15.7959	15.8333	15.7936	13.5935	15.9663	15.6255	15.4379	15.6538	NaN	NaN	NaN	NaN	NaN	NaN	NaN	NaN	NaN	NaN	NaN	17.6067	19.0792	19.0809	18.8221	18.5363	17.623	17.5267	17.3759	17.4787	17.6791	17.9203	S	2			529	___1	0.994483	1.80078e-46	220.36	202.66	220.36	0.067704	150290000	NaN
PHF14	PHD finger protein 14	84	ELNEDIKVKEEQLKNSAEEEVLSSEKQLIKM	VKEEQLKNS(1)AEEEVLSSEK	1	17.4487	16.525	16.8145	16.77	16.9925	16.5688	17.573	17.3454	17.4217	17.5951	17.3105	NaN	NaN	NaN	NaN	NaN	NaN	NaN	NaN	NaN	NaN	NaN	NaN	NaN	NaN	NaN	NaN	NaN	NaN	NaN	NaN	NaN	NaN	20.2903	19.3444	18.7458	19.0342	18.7345	20.1415	20.5362	20.0974	20.0776	20.8259	20.0921	NaN	NaN	NaN	NaN	NaN	NaN	NaN	NaN	NaN	NaN	NaN	17.3034	17.3819	17.1445	17.3722	17.1855	17.5626	17.5429	17.5975	17.286	17.4575	17.4744	S	4			529	___1	1	2.51715e-15	140.22	112.81	120	-0.10663	184300000	NaN
PHF14	PHD finger protein 14	91	VKEEQLKNSAEEEVLSSEKQLIKMEKKEEEE	NSAEEEVLS(0.983)S(0.017)EK	1	NaN	NaN	NaN	NaN	NaN	NaN	NaN	NaN	NaN	NaN	NaN	NaN	NaN	NaN	NaN	NaN	NaN	NaN	NaN	NaN	NaN	NaN	NaN	NaN	NaN	NaN	NaN	NaN	NaN	NaN	NaN	NaN	NaN	NaN	NaN	NaN	NaN	NaN	NaN	NaN	NaN	NaN	NaN	NaN	NaN	NaN	NaN	NaN	NaN	NaN	NaN	NaN	NaN	NaN	NaN	18.9569	17.9259	18.0399	18.1406	18.1744	19.531	19.4247	18.864	19.0243	19.1402	18.9618	S	2			529	___1	0.982895	0.00326647	81.311	45.574	81.311	0.12161	21344000	NaN
PHF14	PHD finger protein 14	530	QSYCKMSLQEREKQLSPEAQARINARLQQYR	QLS(1)PEAQAR	1	NaN	NaN	NaN	NaN	NaN	NaN	NaN	NaN	NaN	NaN	NaN	20.7188	20.8479	20.6123	20.8679	20.7198	21.0131	21.0425	20.5983	20.8766	20.8802	20.7523	NaN	NaN	NaN	NaN	NaN	NaN	NaN	NaN	NaN	NaN	NaN	20.7166	20.6609	20.759	20.4614	20.3684	20.9416	20.8604	20.3986	20.4195	20.8765	20.5413	NaN	NaN	NaN	NaN	NaN	NaN	NaN	NaN	NaN	NaN	NaN	20.8974	21.1513	20.8848	20.7892	20.8162	21.15	21.1446	21.016	20.7679	20.9383	20.8294	S	2			2895;529	___1	1	2.29271e-10	132.14	98.054	76.073	0.13105	1598300000	NaN
PHF14	PHD finger protein 14	921	PKQTGYGWICQECDSSSSKEDENEAERKNIS	QT(0.001)GY(0.007)GWICQECDS(0.998)S(0.998)S(0.998)S(0.998)KEDENEAERK	1;2;4	NaN	NaN	NaN	NaN	NaN	NaN	NaN	NaN	NaN	NaN	NaN	NaN	NaN	NaN	NaN	NaN	NaN	NaN	NaN	NaN	NaN	NaN	18.9168	18.707	18.8159	18.7748	18.6761	18.9233	19.3784	19.1594	19.1183	19.0415	19.138	NaN	NaN	NaN	NaN	NaN	NaN	NaN	NaN	NaN	NaN	NaN	NaN	NaN	NaN	NaN	NaN	NaN	NaN	NaN	NaN	NaN	NaN	NaN	NaN	NaN	NaN	NaN	NaN	NaN	NaN	NaN	NaN	NaN	S	4			2895;529	___1	0.997943	1.80364e-28	143.05	132.63	69.152	-0.95121	7742500000	NaN
PHF14	PHD finger protein 14	922	KQTGYGWICQECDSSSSKEDENEAERKNISQ	QT(0.001)GY(0.007)GWICQECDS(0.998)S(0.998)S(0.998)S(0.998)KEDENEAERK	1;2;4	19.8754	20.3425	20.4683	20.5077	20.4734	20.9711	20.7597	20.3893	20.8694	20.6968	20.6799	20.065	20.0188	20.2138	20.2904	20.2372	20.8236	20.7751	20.6591	20.6464	20.4277	20.7547	21.873	21.916	22.0531	21.8569	21.815	22.2486	22.2424	22.2199	22.0352	22.2131	22.1183	21.5412	21.5178	21.6755	21.264	21.4743	21.6954	21.77	21.759	21.5756	21.8055	21.739	20.7072	20.8838	20.9778	21.058	20.7171	21.3776	21.057	20.9842	21.1876	21.3467	21.0034	20.0178	20.213	20.2293	20.3897	20.2751	20.715	20.4462	20.3678	20.283	20.7421	20.4286	S	4			2895;529	___1	0.997943	9.64902e-117	265.05	234.51	69.152	-0.95121	11694000000	NaN
PHF14	PHD finger protein 14	298	DEELTNDSLTLSQSKSNEDSLILEKSQNWSS	S(1)NEDS(1)LILEK	1;2	NaN	NaN	NaN	NaN	NaN	NaN	NaN	NaN	NaN	NaN	NaN	18.6522	16.5125	17.4874	17.9014	17.5991	17.6566	19.7408	19.3639	19.3773	19.3555	19.4854	18.0284	16.8342	16.8226	16.7764	16.6715	18.6093	18.0075	18.6391	18.1559	17.8675	18.3296	19.8266	17.6591	17.6902	17.7137	18.1743	20.4456	20.0469	20.4052	20.034	19.4591	20.2357	17.1806	16.2283	16.4021	16.2443	16.3851	17.9355	17.9043	18.0353	17.6015	17.8864	17.6827	19.5411	17.7582	17.8988	17.9036	18.3295	20.4394	20.3611	20.631	20.2605	20.3377	20.1152	S	2			529	___1	1	1.44048e-21	169.92	93.401	169.92	0.62161	776580000	NaN
PHF14	PHD finger protein 14	302	TNDSLTLSQSKSNEDSLILEKSQNWSSQKMD	S(1)NEDS(1)LILEK	1;2	17.8335	18.6958	18.5341	18.4058	18.4093	18.2509	18.4034	17.9062	18.5456	18.1808	18.1255	21.2689	21.8527	21.6307	21.681	21.6598	21.54	21.5296	20.7626	21.5061	21.3832	21.0625	20.6912	20.4851	20.6311	20.5429	20.2664	20.6331	20.6874	20.4303	20.438	20.4204	20.3125	20.891	20.7075	20.8629	20.9223	20.6215	20.5506	20.7839	20.2276	20.4079	20.5467	20.1058	NaN	NaN	NaN	NaN	NaN	NaN	NaN	NaN	NaN	NaN	NaN	20.2507	20.5249	20.6371	20.3863	20.3321	20.4406	20.5904	19.9905	20.1477	20.1824	20.2044	S	2			529	___1	1	2.84733e-14	169.92	93.401	169.92	0.62161	1198900000	NaN
PHF14	PHD finger protein 14	308	ILKLEMPQDSLILEKSQNWSSQKMDHILICC;LSQSKSNEDSLILEKSQNWSSQKMDHILICC	S(1)QNWSSQK	1	NaN	NaN	NaN	NaN	NaN	NaN	NaN	NaN	NaN	NaN	NaN	19.1173	19.6811	19.3085	19.6276	19.5119	19.4768	19.628	19.2406	19.5681	19.663	19.2858	NaN	NaN	NaN	NaN	NaN	NaN	NaN	NaN	NaN	NaN	NaN	19.2703	19.2157	19.5902	19.2787	19.0046	19.5365	19.4434	19.3323	19.2585	19.7022	19.5519	NaN	NaN	NaN	NaN	NaN	NaN	NaN	NaN	NaN	NaN	NaN	NaN	NaN	NaN	NaN	NaN	NaN	NaN	NaN	NaN	NaN	NaN	S	2			2895;529	___1	0.999999	0.00218006	97.911	63.725	97.911	0.044412	58841000	NaN
PHF14	PHD finger protein 14	277	PASEGGCKKKKSKVLSRNSADDEELTNDSLT	VLS(0.833)RNS(0.167)ADDEELTNDSLTLSQSK	1	NaN	NaN	NaN	NaN	NaN	NaN	NaN	NaN	NaN	NaN	NaN	NaN	NaN	NaN	NaN	NaN	NaN	NaN	NaN	NaN	NaN	NaN	NaN	NaN	NaN	NaN	NaN	NaN	NaN	NaN	NaN	NaN	NaN	20.4928	19.7316	19.0141	19.5835	19.7262	20.3781	20.6473	20.5579	20.3392	20.5508	20.5649	NaN	NaN	NaN	NaN	NaN	NaN	NaN	NaN	NaN	NaN	NaN	19.4551	19.3043	18.5154	18.9662	18.9369	19.6556	19.5142	19.8557	19.4754	19.7007	19.7022	S	3			529	___1	0.832851	3.63346e-80	236.79	206.38	135.32	0.079647	450500000	NaN
		40	EKKEGMNPSYDEYADSDEDQHDAYLERMKEE	EGMNPSYDEYADS(1)DEDQHDAYLER	1;2	25.6366	25.7764	25.6258	25.5233	25.5725	25.5319	25.707	25.7287	25.7214	25.6734	25.7749	26.0386	26.0478	26.0317	26.1803	25.9913	25.9496	26.3659	26.1434	26.2327	26.0653	26.3583	25.4665	25.442	25.3857	25.4548	25.2457	25.5278	25.4576	25.5434	25.4428	25.4316	25.5898	24.7539	24.4796	24.6802	24.6001	24.604	24.9067	24.861	24.9455	24.7293	24.7656	24.9357	24.9719	25.0566	25.1185	25.1623	24.9937	25.2618	25.2478	25.1825	24.9408	25.1021	25.1883	25.6611	25.9015	25.9361	26.1784	25.9151	25.9282	26.169	26.0915	25.6859	25.6776	25.9998	S	3			530	___1	1	0	385.59	354.78	333.96	-1.448	731030000000	NaN
SSRP1	FACT complex subunit SSRP1	621	DYEKAMKEYEGGRGESSKRDKSKK_______;DYEKAMKEYEGGRGESSKRDKSKKKKKVKVK	EYEGGRGES(0.971)S(0.029)K	1	19.6717	20.24	20.0156	20.0059	19.9042	18.7044	19.9211	19.8973	19.9506	19.9682	19.9526	18.189	18.5031	18.4213	18.4637	18.1687	17.5615	18.6716	18.3108	18.7931	18.7316	18.5435	16.7353	17.2717	17.1473	17.3015	16.9493	17.2369	17.3237	17.1041	16.7867	17.3621	17.0202	21.1618	21.6329	21.5031	21.3276	21.0581	21.4969	21.3604	21.2611	21.1684	20.996	21.2074	16.7024	17.8389	17.2104	17.4122	17.2811	17.2986	17.1321	17.3902	17.1271	17.3998	17.3373	19.9136	20.4919	20.1899	20.2951	20.0712	20.2312	20.3519	20.2869	20.1021	20.5224	20.2024	S	3			4058;530	___1	0.970534	7.32975e-07	98.902	55.926	84.508	0.62975	1513000000	NaN
SSRP1	FACT complex subunit SSRP1	622	YEKAMKEYEGGRGESSKRDKSKK________;YEKAMKEYEGGRGESSKRDKSKKKKKVKVKM	EYEGGRGES(0.369)S(0.631)K	1	NaN	NaN	NaN	NaN	NaN	NaN	NaN	NaN	NaN	NaN	NaN	NaN	NaN	NaN	NaN	NaN	NaN	NaN	NaN	NaN	NaN	NaN	NaN	NaN	NaN	NaN	NaN	NaN	NaN	NaN	NaN	NaN	NaN	19.2673	19.823	19.8434	19.6315	19.5791	19.7624	20.0185	19.6371	19.4039	19.979	19.4822	NaN	NaN	NaN	NaN	NaN	NaN	NaN	NaN	NaN	NaN	NaN	NaN	NaN	NaN	NaN	NaN	NaN	NaN	NaN	NaN	NaN	NaN	S	2			4058;530	___1	0.631375	0.00245772	90.412	63.003	90.412	0.3368	65530000	NaN
UNC13B	Protein unc-13 homolog B	254	SMQSYDLDYPERRAISPTSSSRYGSSCNVSQ	AIS(0.978)PT(0.022)SSSR	1	NaN	NaN	NaN	NaN	NaN	NaN	NaN	NaN	NaN	NaN	NaN	20.6934	21.01	20.9128	20.7919	20.9445	20.8525	20.8587	20.9664	21.0471	20.9428	20.862	NaN	NaN	NaN	NaN	NaN	NaN	NaN	NaN	NaN	NaN	NaN	NaN	NaN	NaN	NaN	NaN	NaN	NaN	NaN	NaN	NaN	NaN	19.161	19.6747	19.7645	19.1137	19.1014	19.0631	19.2007	18.8463	19.1317	18.7697	19.0903	NaN	NaN	NaN	NaN	NaN	NaN	NaN	NaN	NaN	NaN	NaN	S	2			531	___1	0.978275	1.10271e-07	146.11	102.34	105.52	-0.18391	240350000	NaN
UNC13B	Protein unc-13 homolog B	3115	DHFLGPQESFPEENASSPFTQARAHWIRAVT	DHFLGPQES(0.002)FPEENAS(0.827)S(0.168)PFT(0.004)QAR	1	NaN	NaN	NaN	NaN	NaN	NaN	NaN	NaN	NaN	NaN	NaN	NaN	NaN	NaN	NaN	NaN	NaN	NaN	NaN	NaN	NaN	NaN	16.2389	16.384	16.0305	16.6748	16.1664	16.3309	16.6132	16.6962	16.3243	16.802	16.2543	NaN	NaN	NaN	NaN	NaN	NaN	NaN	NaN	NaN	NaN	NaN	NaN	NaN	NaN	NaN	NaN	NaN	NaN	NaN	NaN	NaN	NaN	NaN	NaN	NaN	NaN	NaN	NaN	NaN	NaN	NaN	NaN	NaN	S	3			531;569	___1	0.826791	1.42682e-14	115.12	102.63	115.12	0.32461	59398000	NaN
ELF1	ETS-related transcription factor Elf-1	432	SIRTIQAPTQVPVVVSPRNQQLHTVTLQTVP	TIQAPTQVPVVVS(1)PR	1	17.4583	17.6753	17.287	17.4503	17.1245	18.0893	17.4536	17.0147	17.1437	17.5017	17.498	18.2433	18.6753	18.1855	18.6665	18.5203	18.7008	18.9798	18.6839	19.278	18.9322	19.288	18.2699	17.9262	18.4647	18.0207	17.4381	18.3642	18.1804	18.6208	18.4678	18.0101	18.4303	18.0694	17.8973	17.8772	18.1072	17.377	18.4678	18.3771	17.874	17.9601	18.1452	17.5353	NaN	NaN	NaN	NaN	NaN	NaN	NaN	NaN	NaN	NaN	NaN	NaN	NaN	NaN	NaN	NaN	NaN	NaN	NaN	NaN	NaN	NaN	S	2			532	___1	1	2.06865e-55	204.52	171.57	204.52	0.16845	147660000	NaN
ELF1	ETS-related transcription factor Elf-1	187	PKRKKGRKTKPPRPDSPATTPNISVKKKNKD	TKPPRPDS(1)PATTPNISVK	1	19.7674	19.7838	19.8007	19.7969	19.9016	19.8565	20.0622	20.0319	20.0182	20.0382	20.0418	20.2712	20.2361	20.3112	20.4349	20.5137	20.4004	20.6546	20.6315	20.6145	20.5167	20.6799	20.0685	20.1691	20.1628	20.121	20.0712	20.306	20.2644	20.4356	20.1102	20.1839	20.38	20.6604	20.6504	20.8513	20.7211	20.6841	20.9008	20.8136	20.9691	20.673	20.7665	20.9174	20.1593	18.579	19.8518	18.7924	18.5665	19.322	19.1597	19.4057	18.5856	18.8435	18.9474	18.716	18.9866	19.1462	19.2241	19.0003	19.1834	19.2671	19.1433	18.9412	19.0338	19.2307	S	3			532	___1	0.999959	1.79254e-32	168.78	149.49	126.97	0.29828	905290000	NaN
ELF1	ETS-related transcription factor Elf-1	333	SATSNRNQTSRSRVSSSPGVKGGATTVLKPG	VS(0.009)S(0.573)S(0.418)PGVK	1	18.1199	18.598	18.5532	18.5228	18.5709	18.8783	18.4585	18.4758	18.5681	18.499	18.6439	NaN	NaN	NaN	NaN	NaN	NaN	NaN	NaN	NaN	NaN	NaN	NaN	NaN	NaN	NaN	NaN	NaN	NaN	NaN	NaN	NaN	NaN	NaN	NaN	NaN	NaN	NaN	NaN	NaN	NaN	NaN	NaN	NaN	NaN	NaN	NaN	NaN	NaN	NaN	NaN	NaN	NaN	NaN	NaN	NaN	NaN	NaN	NaN	NaN	NaN	NaN	NaN	NaN	NaN	NaN	S	2			532	___1	0.572677	0.008062	56.432	22.987	56.432	0.02365	49861000	NaN
ELF1	ETS-related transcription factor Elf-1	334	ATSNRNQTSRSRVSSSPGVKGGATTVLKPGN	VSS(0.003)S(0.997)PGVK	1	NaN	NaN	NaN	NaN	NaN	NaN	NaN	NaN	NaN	NaN	NaN	20.4191	20.7494	20.6193	20.7715	20.5639	21.2346	20.9029	20.6476	20.9394	20.671	20.8066	19.7384	19.8421	19.7477	19.7789	19.4367	19.9386	19.8018	19.9147	19.5667	19.9403	19.7012	20.0536	20.1438	20.0413	20.0227	19.7719	20.1196	20.2572	20.1984	19.8907	20.1547	20.0718	18.5974	19.3298	19.3529	19.3227	19.0399	18.8893	18.8025	18.7985	18.7339	18.7497	18.8784	19.7057	20.2023	20.2275	20.3053	19.9382	20.0815	20.0517	19.8653	19.8547	19.766	19.8977	S	2			532	___1	0.997165	2.55036e-07	166.09	113.83	92.051	-0.28195	243740000	NaN
ELF1	ETS-related transcription factor Elf-1	167	ETQQVQEKYADSPGASSPEQPKRKKGRKTKP	Y(0.006)ADS(0.998)PGAS(0.998)S(0.997)PEQPK	1;2;3	17.9625	18.355	18.4164	18.3673	18.3237	17.8482	17.8983	17.7599	18.1005	17.7295	17.8654	20.4281	20.6648	20.8224	20.7672	20.8294	20.3451	20.4115	20.3725	20.4233	20.246	20.4607	17.1722	17.4797	17.5593	17.3485	17.3108	17.1713	16.8379	17.074	16.6646	17.0898	16.9457	19.7386	20.2392	20.3289	20.1009	20.0836	19.6713	19.6006	19.8534	19.4354	19.5183	19.6741	NaN	NaN	NaN	NaN	NaN	NaN	NaN	NaN	NaN	NaN	NaN	18.9821	19.4084	19.6866	19.492	19.3149	18.9168	18.9526	18.8817	18.8505	18.8257	18.851	S	2			532	___1	0.99822	7.86194e-174	305.98	276.17	54.898	0.26525	2169100000	NaN
ELF1	ETS-related transcription factor Elf-1	168	TQQVQEKYADSPGASSPEQPKRKKGRKTKPP	Y(0.006)ADS(0.998)PGAS(0.998)S(0.997)PEQPK	1;2;3	20.8633	21.2714	21.3796	21.3321	21.25	20.654	20.9	20.7733	20.9041	20.7171	20.9194	NaN	NaN	NaN	NaN	NaN	NaN	NaN	NaN	NaN	NaN	NaN	19.1133	19.4373	19.6253	19.4878	19.3186	19.1578	19.1114	19.1479	18.8701	18.9817	19.1564	NaN	NaN	NaN	NaN	NaN	NaN	NaN	NaN	NaN	NaN	NaN	19.3375	19.8804	19.9655	19.8745	19.7155	19.5247	19.3676	19.4058	19.1152	19.3014	19.3981	19.4863	19.8955	20.108	20.0406	19.9357	19.6942	19.7721	19.8766	19.5252	19.7709	19.5295	S	2			532	___1	0.997469	9.64414e-76	235.31	198.13	54.898	0.26525	2036000000	NaN
GATAD2B	Transcriptional repressor p66-beta	122	MSARRSEPERGRLTPSPDIIVLSDNEASSPR	GRLT(1)PS(1)PDIIVLS(1)DNEAS(0.565)S(0.435)PR	1;2;3;4;5	17.7481	18.4532	18.7995	18.6393	18.3806	17.8083	17.955	17.6819	18.0847	17.827	17.7884	19.1954	19.7033	19.545	19.4109	19.6968	19.2894	19.2729	19.2891	19.33	19.1463	19.305	NaN	NaN	NaN	NaN	NaN	NaN	NaN	NaN	NaN	NaN	NaN	18.2075	18.6775	19.4267	19.04	18.8942	18.5763	18.3421	18.0997	18.4447	18.1756	18.1679	NaN	NaN	NaN	NaN	NaN	NaN	NaN	NaN	NaN	NaN	NaN	17.4133	18.3551	18.4861	18.5343	18.4721	17.6407	17.4882	17.4547	17.55	17.751	17.4453	S	3			533	___1	1	1.01721e-255	348.59	318.1	205.93	-0.14317	18835000000	NaN
GATAD2B	Transcriptional repressor p66-beta	129	PERGRLTPSPDIIVLSDNEASSPRSSSRMEE	LTPSPDIIVLS(1)DNEAS(0.01)S(0.99)PR	1;2;3;4;5	18.2085	19.381	19.6888	19.2123	19.3079	18.3083	18.1122	17.9042	18.3449	18.3929	18.0779	18.5683	20.3212	20.2922	20.0683	20.0371	18.7738	18.1776	18.7046	18.7065	18.7953	18.822	19.1519	20.2904	20.4916	20.1663	20.102	18.9859	19.0234	19.2889	19.086	19.1217	18.9118	18.1058	19.926	20.085	19.336	19.4166	18.2404	18.6493	18.5626	18.3019	18.0185	18.0272	NaN	NaN	NaN	NaN	NaN	NaN	NaN	NaN	NaN	NaN	NaN	19.0095	20.378	20.3892	20.2375	19.971	19.0668	18.8947	18.6833	19.0063	18.6684	19.0339	S	2			533	___1	1	8.26152e-228	330.64	300.1	330.64	1.4256	20013000000	NaN
GATAD2B	Transcriptional repressor p66-beta	134	LTPSPDIIVLSDNEASSPRSSSRMEERLKAA	GRLT(0.344)PS(0.657)PDIIVLS(1)DNEAS(1)S(1)PR	1;2;3;4	18.2725	20.6667	20.4097	20.2155	20.0519	18.5897	18.6883	18.2842	18.5507	18.5028	18.6082	19.5567	21.8304	21.7665	21.3624	21.4517	19.7289	19.9611	19.5074	19.8965	19.5335	19.426	18.5415	20.8144	20.8766	20.5858	20.4118	19.0179	19.051	18.8258	18.5951	18.7271	18.8861	20.9029	22.7966	22.8398	22.4463	22.171	20.9288	20.7467	21.19	21.1206	21.2696	20.9503	17.4017	19.4434	19.3863	18.9947	19.0689	17.8575	17.8156	17.7326	17.7257	17.7317	17.7006	18.3486	20.8025	20.9953	20.466	20.3004	18.8647	18.7797	18.7777	18.5915	18.5957	18.3616	S	3			533	___1	0.999714	1.01721e-255	348.59	318.1	79.875	0.1325	13792000000	NaN
GATAD2B	Transcriptional repressor p66-beta	135	TPSPDIIVLSDNEASSPRSSSRMEERLKAAN	GRLT(0.344)PS(0.657)PDIIVLS(1)DNEAS(1)S(1)PR	1;2;3;4	NaN	NaN	NaN	NaN	NaN	NaN	NaN	NaN	NaN	NaN	NaN	19.4653	21.9228	21.8658	21.4395	21.5205	19.8028	19.8624	19.478	19.826	19.4445	19.2986	15.4208	16.1941	16.0446	15.9016	15.9304	15.6463	15.8427	15.891	15.9181	16.0591	15.4909	17.1736	18.9958	19.1779	18.7342	18.4801	17.424	17.3073	17.2681	17.2528	17.3725	17.1752	18.1884	20.0338	19.9774	19.6107	19.4411	18.22	18.2959	18.2046	18.3977	18.2948	18.4494	17.2635	19.0618	19.1813	18.4841	18.5327	17.0301	17.0681	17.0749	16.9069	17.0981	17.2016	S	3			533	___1	0.999895	8.26152e-228	330.64	300.1	79.875	0.1325	16185000000	NaN
GATAD2B	Transcriptional repressor p66-beta	140	IIVLSDNEASSPRSSSRMEERLKAANLEMFK	S(0.149)S(0.149)S(0.702)RMEER	1	NaN	NaN	NaN	NaN	NaN	NaN	NaN	NaN	NaN	NaN	NaN	NaN	NaN	NaN	NaN	NaN	NaN	NaN	NaN	NaN	NaN	NaN	17.2007	17.4919	17.701	17.4168	17.3325	17.4583	17.6437	17.6506	17.1055	17.6465	17.3079	NaN	NaN	NaN	NaN	NaN	NaN	NaN	NaN	NaN	NaN	NaN	NaN	NaN	NaN	NaN	NaN	NaN	NaN	NaN	NaN	NaN	NaN	NaN	NaN	NaN	NaN	NaN	NaN	NaN	NaN	NaN	NaN	NaN	S	3			533	___1	0.701549	0.00359403	57.174	29.87	57.174	1.1347	16822000	NaN
GATAD2B	Transcriptional repressor p66-beta	470	QEQEIEQRLQQQAALSPTTAPAVSSVSKQET	LQQQAALS(0.995)PT(0.005)TAPAVSSVSK	1	19.5885	20.0556	19.7201	19.853	19.3654	20.1612	19.7581	19.1521	19.56	19.51	19.1294	19.9812	20.6642	20.175	20.0867	19.6914	20.1634	20.1621	19.1101	19.6832	19.6257	19.1468	19.0688	19.1994	18.7269	18.72	18.5143	19.2408	19.1846	18.2867	18.5588	18.9167	18.1332	20.4391	20.5978	20.1594	20.0258	19.7254	20.5656	20.4564	19.4075	19.7587	20.1629	19.333	18.8017	19.2106	18.9704	18.9701	18.8345	19.1316	18.9918	18.4972	18.8293	18.8723	18.6553	18.6595	19.1245	18.8644	18.8425	18.6885	18.8265	18.6399	18.1849	18.3269	18.485	18.0805	S	2			533	___1	0.995022	2.40121e-206	319.76	289.43	288.98	-0.35044	1918900000	NaN
GATAD2B	Transcriptional repressor p66-beta	213	QKTPVVQNAASIVQPSPAHVGQQGLSKLPSR	TPVVQNAAS(0.001)IVQPS(0.999)PAHVGQQGLSK	1	NaN	NaN	NaN	NaN	NaN	NaN	NaN	NaN	NaN	NaN	NaN	17.3978	18.0614	18.2401	18.1691	17.9519	17.2936	17.7724	17.4189	17.7029	17.7438	17.6731	NaN	NaN	NaN	NaN	NaN	NaN	NaN	NaN	NaN	NaN	NaN	17.3063	17.4576	17.17	17.2469	16.8805	17.0498	17.0648	16.566	16.8745	16.9715	16.3926	NaN	NaN	NaN	NaN	NaN	NaN	NaN	NaN	NaN	NaN	NaN	NaN	NaN	NaN	NaN	NaN	NaN	NaN	NaN	NaN	NaN	NaN	S	3			533	___1	0.999156	1.18451e-23	152.49	129.58	105.03	-0.50837	47924000	NaN
GATAD2B	Transcriptional repressor p66-beta	317	MNLASHIQPGTVNRVSSPLPSPSAMTDAANS	VS(0.729)S(0.111)PLPS(0.141)PS(0.019)AMT(0.001)DAANSQAAAK	1	NaN	NaN	NaN	NaN	NaN	NaN	NaN	NaN	NaN	NaN	NaN	18.7363	18.665	18.4526	18.4184	18.567	18.8848	18.8498	18.6991	18.5981	18.6056	18.5247	NaN	NaN	NaN	NaN	NaN	NaN	NaN	NaN	NaN	NaN	NaN	NaN	NaN	NaN	NaN	NaN	NaN	NaN	NaN	NaN	NaN	NaN	NaN	NaN	NaN	NaN	NaN	NaN	NaN	NaN	NaN	NaN	NaN	18.1888	17.6487	17.6481	17.5851	17.8139	18.0953	18.5747	18.0369	18.4498	18.4182	18.4807	S	2			533	___1	0.729079	2.64494e-40	207.64	170.64	85.636	0.18223	257780000	NaN
GATAD2B	Transcriptional repressor p66-beta	318	NLASHIQPGTVNRVSSPLPSPSAMTDAANSQ	VS(0.107)S(0.893)PLPSPSAMTDAANSQAAAK	1;2	17.141	17.3576	17.277	17.1919	17.3507	17.5625	17.3056	17.4805	17.3944	17.3697	17.3642	18.9977	18.6595	18.8453	18.2915	18.2034	19.2429	18.9399	19.0305	18.6355	18.7098	18.8698	16.4755	16.1938	16.1655	16.1893	16.2622	16.7925	17.0488	16.5541	16.2753	16.5546	16.2691	18.4626	18.4198	18.5048	18.4668	18.0991	18.9855	19.1096	18.4051	18.289	19.012	18.6837	18.7318	19.0828	18.6153	18.637	18.5489	18.8948	18.9552	18.7055	19.0357	19.0451	19.3208	16.1426	15.2461	15.7446	15.2949	15.525	15.6161	15.8474	15.0741	15.8583	15.9861	16.2534	S	2			533	___1	0.893107	1.96356e-39	203.59	162.88	203.59	-0.60618	732970000	NaN
GATAD2B	Transcriptional repressor p66-beta	322	HIQPGTVNRVSSPLPSPSAMTDAANSQAAAK	VSSPLPS(0.998)PS(0.002)AMTDAANSQAAAK	1;2	NaN	NaN	NaN	NaN	NaN	NaN	NaN	NaN	NaN	NaN	NaN	18.9905	18.643	19.2908	19.1417	18.8128	18.4976	18.5894	17.7295	18.3147	18.2951	18.1672	NaN	NaN	NaN	NaN	NaN	NaN	NaN	NaN	NaN	NaN	NaN	NaN	NaN	NaN	NaN	NaN	NaN	NaN	NaN	NaN	NaN	NaN	NaN	NaN	NaN	NaN	NaN	NaN	NaN	NaN	NaN	NaN	NaN	NaN	NaN	NaN	NaN	NaN	NaN	NaN	NaN	NaN	NaN	NaN	S	2			533	___1	0.99816	5.17378e-23	178.06	160.36	178.06	-0.72993	93983000	NaN
GATAD2B	Transcriptional repressor p66-beta	324	QPGTVNRVSSPLPSPSAMTDAANSQAAAKLA	VSSPLPS(0.069)PS(0.922)AMT(0.009)DAANSQAAAK	1	18.9382	18.9862	19.0387	19.0146	18.9331	19.0492	18.8002	18.6694	18.7412	18.7561	18.6242	NaN	NaN	NaN	NaN	NaN	NaN	NaN	NaN	NaN	NaN	NaN	NaN	NaN	NaN	NaN	NaN	NaN	NaN	NaN	NaN	NaN	NaN	NaN	NaN	NaN	NaN	NaN	NaN	NaN	NaN	NaN	NaN	NaN	17.7039	17.803	17.8722	17.652	17.6692	17.6621	17.7001	17.4604	17.589	17.6496	17.9011	NaN	NaN	NaN	NaN	NaN	NaN	NaN	NaN	NaN	NaN	NaN	S	2			533	___1	0.922002	7.90599e-15	129.77	107.57	129.77	0.84646	135780000	NaN
PTBP1	Polypyrimidine tract-binding protein 1	490	REGQEDQGLTKDYGNSPLHRFKKPGSKNFQN	DYGNS(1)PLHR	1	20.7714	21.7262	21.2592	21.2844	20.7603	21.4002	21.3109	20.3899	20.8776	20.9273	20.7064	21.2942	22.3243	21.8814	21.9197	21.5316	21.8151	21.8025	21.0877	21.4593	21.4087	21.1067	20.007	20.3595	19.8708	19.9161	19.5645	20.2158	19.9245	19.4307	19.5621	19.9013	19.2624	20.4611	20.9553	20.4421	20.517	19.8694	20.899	20.5718	19.4445	19.7954	20.355	19.3624	18.1317	18.7192	18.5789	18.7422	18.2946	18.6729	18.509	18.2321	18.2377	18.4749	18.0766	20.8782	21.4118	21.1393	21.2895	20.6758	21.3914	21.3727	20.8522	20.9373	21.1905	20.6235	S	3			3351;534;984	___1	1	2.5513e-14	143.31	115.83	138.35	0.050302	4172900000	NaN
		154	DSSPNQAVRGPAADPSSPGTSGVGPAAGAGD	TDSSPNQAVRGPAADPS(0.552)S(0.447)PGTSGVGPAAGAGDSR	1	NaN	NaN	NaN	NaN	NaN	NaN	NaN	NaN	NaN	NaN	NaN	NaN	NaN	NaN	NaN	NaN	NaN	NaN	NaN	NaN	NaN	NaN	NaN	NaN	NaN	NaN	NaN	NaN	NaN	NaN	NaN	NaN	NaN	17.9574	17.9894	18.2114	17.9789	17.9014	18.0139	18.034	18.2474	17.7075	18.0529	18.2986	NaN	NaN	NaN	NaN	NaN	NaN	NaN	NaN	NaN	NaN	NaN	NaN	NaN	NaN	NaN	NaN	NaN	NaN	NaN	NaN	NaN	NaN	S	3			534	___1	0.552078	1.92549e-11	124.26	93.299	113.05	-0.28082	93721000	NaN
		155	SSPNQAVRGPAADPSSPGTSGVGPAAGAGDS	GPAADPS(0.027)S(0.968)PGT(0.004)S(0.001)GVGPAAGAGDSR	1	18.1041	18.3873	18.3694	18.2154	18.7204	18.4687	18.3274	18.2145	18.4954	18.4281	18.5104	18.1005	18.4504	18.4693	18.3669	18.5883	18.3756	18.6284	18.4805	18.6484	18.515	18.7105	17.7575	17.6303	17.5767	17.642	17.5661	17.5646	17.6461	17.888	17.5687	17.8238	17.7503	NaN	NaN	NaN	NaN	NaN	NaN	NaN	NaN	NaN	NaN	NaN	15.8791	15.6094	16.2109	16.2722	15.9735	16.2856	15.9935	16.2041	15.68	16.2451	16.1146	NaN	NaN	NaN	NaN	NaN	NaN	NaN	NaN	NaN	NaN	NaN	S	2			534	___1	0.968265	3.96992e-23	144.97	122.39	111.49	0.26707	571830000	NaN
PTBP1	Polypyrimidine tract-binding protein 1	16	MDGIVPDIAVGTKRGSDELFSTCVTNGPFIM	RGS(0.989)DELFS(0.008)T(0.002)CVT(0.001)NGPFIMSSNSASAANGNDSK	1	18.5588	17.4243	17.3699	17.5576	17.6436	18.62	18.8376	18.4152	18.5503	18.4962	18.5805	NaN	NaN	NaN	NaN	NaN	NaN	NaN	NaN	NaN	NaN	NaN	17.3054	16.5748	16.4575	16.4777	16.6019	17.4619	17.3038	17.1837	16.925	17.4209	16.9981	18.1365	16.9821	17.1585	16.9556	17.225	18.1066	18.3419	17.958	17.8113	18.3449	17.9467	NaN	NaN	NaN	NaN	NaN	NaN	NaN	NaN	NaN	NaN	NaN	NaN	NaN	NaN	NaN	NaN	NaN	NaN	NaN	NaN	NaN	NaN	S	3			3351;534	___1	0.989165	1.53147e-18	132.96	118.59	121.61	-0.6879	400610000	NaN
		141	IYIQFSNHKELKTDSSPNQAVRGPAADPSSP	T(0.028)DS(0.159)S(0.813)PNQAVR	1	17.215	17.5662	17.2346	17.285	17.3415	17.4996	17.5094	17.0716	17.4995	17.3525	17.2583	NaN	NaN	NaN	NaN	NaN	NaN	NaN	NaN	NaN	NaN	NaN	NaN	NaN	NaN	NaN	NaN	NaN	NaN	NaN	NaN	NaN	NaN	NaN	NaN	NaN	NaN	NaN	NaN	NaN	NaN	NaN	NaN	NaN	NaN	NaN	NaN	NaN	NaN	NaN	NaN	NaN	NaN	NaN	NaN	NaN	NaN	NaN	NaN	NaN	NaN	NaN	NaN	NaN	NaN	NaN	S	2			534	___1	0.813301	6.82099e-07	120.77	86.238	120.77	0.14188	20902000	NaN
ENAH	Protein enabled homolog	720	KGEDSEPVTSKASSTSTPEPTRKPWERTNTM	ASST(0.015)S(0.98)T(0.005)PEPTRK	1	16.258	16.7762	16.4922	16.1005	16.2125	13.8508	16.2008	16.0599	16.3188	16.2775	16.1753	19.7901	20.2691	19.6359	19.6932	19.6776	17.0756	19.9009	19.5312	19.6581	19.751	19.6208	21.746	21.8242	21.4788	21.2692	20.9334	22.0707	21.4042	21.2622	21.2518	20.4512	21.333	19.7792	19.9218	19.5724	19.2987	18.9651	20.1336	19.4288	19.1959	19.3215	18.4084	19.3187	14.6633	15.4252	15.0555	14.7423	14.6501	15.0096	14.8166	14.7841	14.9145	14.7113	15.2469	NaN	NaN	NaN	NaN	NaN	NaN	NaN	NaN	NaN	NaN	NaN	S	2			5267;535	___1	0.979925	1.60926e-40	215.51	168.45	215.51	0.30796	939530000	NaN
ENAH	Protein enabled homolog	709	GSTIETEQKEDKGEDSEPVTSKASSTSTPEP	EDKGEDS(1)EPVTSK	1	20.5574	20.2057	20.3683	20.2213	20.4362	19.8337	20.4076	20.3553	20.4422	20.4305	20.369	20.7336	20.4819	20.2168	20.295	20.6919	20.3936	20.748	20.8547	21.0455	20.8045	20.7695	NaN	NaN	NaN	NaN	NaN	NaN	NaN	NaN	NaN	NaN	NaN	NaN	NaN	NaN	NaN	NaN	NaN	NaN	NaN	NaN	NaN	NaN	16.9077	17.0918	16.9795	17.0555	16.9015	17.152	16.9235	17.1062	16.8425	16.8607	16.9166	19.0747	18.8652	19.2067	19.0735	19.0592	19.1843	18.9899	18.915	18.7533	18.7766	19.0045	S	3			5267;535	___1	0.999995	2.00362e-07	111.06	85.347	107.75	0.093071	229430000	NaN
ENAH	Protein enabled homolog	637	TGLAAAIAGAKLRKVSRMEDTSFPSGGNAIG	VS(1)RMEDTSFPSGGNAIGVNSASSK	1	16.8193	17.0357	17.202	16.9573	17.0506	18.0529	16.8526	16.6514	16.8329	16.5636	17.0664	19.0869	19.3878	19.6138	19.5251	19.3967	20.5739	19.3831	19.3296	19.0268	19.5361	19.3098	17.6769	18.0196	18.3002	17.8223	17.7324	18.1259	18.2224	18.1557	17.5332	18.2118	17.8293	18.8996	19.2887	19.4496	19.1141	19.0441	19.3931	19.2984	19.4373	18.5236	19.1771	19.0842	16.0559	16.6665	16.6793	16.5177	16.6158	16.3963	16.5255	16.4739	16.5719	16.6457	16.9799	16.2737	17.0821	17.4072	17.1792	17.0911	16.6762	17.0359	17.133	16.9713	16.8134	16.9889	S	3			5267;535	___1	0.999682	2.31787e-67	231.5	202.37	231.5	-0.33424	582150000	NaN
		368	HYATVPRPLNKNSRPSSPVNTPSSQPPATKP	NS(0.997)RPS(0.894)S(0.109)PVNTPSSQPPATK	1;2	15.9155	16.1161	16.0992	15.7194	16.1111	13.6957	15.9472	15.5803	16.322	15.7626	16.0401	17.8907	18.0752	17.8726	17.923	17.7944	15.9194	17.8295	17.6624	17.8912	17.4915	17.8292	NaN	NaN	NaN	NaN	NaN	NaN	NaN	NaN	NaN	NaN	NaN	18.3775	18.4268	18.44	18.1905	18.248	18.3154	17.6657	18.1356	18.2813	17.1657	18.0768	NaN	NaN	NaN	NaN	NaN	NaN	NaN	NaN	NaN	NaN	NaN	NaN	NaN	NaN	NaN	NaN	NaN	NaN	NaN	NaN	NaN	NaN	S	3			535	___1	0.893594	3.36067e-58	230.55	183.15	135.01	-0.35852	2375300000	NaN
		369	YATVPRPLNKNSRPSSPVNTPSSQPPATKPC	NS(0.219)RPS(0.812)S(0.933)PVNT(0.034)PS(0.002)SQPPATK	1;2	NaN	NaN	NaN	NaN	NaN	NaN	NaN	NaN	NaN	NaN	NaN	17.8907	18.0752	17.8726	17.923	17.7944	15.9194	17.8295	17.6624	17.8912	17.4915	17.8292	15.0832	15.1895	15.6944	15.464	15.0436	15.2193	14.6969	15.3307	15.2281	13.975	15.0345	NaN	NaN	NaN	NaN	NaN	NaN	NaN	NaN	NaN	NaN	NaN	16.0647	16.1112	16.2684	15.9381	16.3102	16.2218	15.991	16.0156	16.1373	16.0115	15.6823	16.5995	16.5969	16.9454	16.7317	16.7603	16.5341	16.5513	16.5234	16.4982	16.5092	15.9804	S	2			535	___1	0.932772	3.36067e-58	230.55	183.15	165.3	-0.14221	898960000	NaN
ENAH	Protein enabled homolog	129	QETVFYLGPTLPRQNSQLPAQVQNGPSQEEL;VLNSQETGPTLPRQNSQLPAQVQNGPSQEEL	QNS(1)QLPAQVQNGPSQEELEIQRR	1	19.7021	19.8504	19.9057	19.8559	19.7584	19.6625	19.9279	19.7033	20.1914	19.7861	19.8118	19.9942	20.0597	19.9929	19.9256	19.9589	19.8032	20.1529	20.0305	20.2646	20.3447	19.9539	19.7798	19.9088	20.058	19.8369	19.8792	19.9391	19.9819	19.9852	19.7892	19.7158	19.8795	18.9233	18.9899	19.2702	19.231	19.1256	19.1576	19.0598	19.0348	18.8326	19.2323	18.8545	NaN	NaN	NaN	NaN	NaN	NaN	NaN	NaN	NaN	NaN	NaN	17.97	18.1533	18.3833	18.1605	18.3596	18.2844	18.4621	18.1091	18.3639	18.1654	18.2153	S	3			5267;535	___1	1	1.75406e-22	147.18	127.89	147.18	-0.10348	1477900000	NaN
		269	QLEREQLEWERERRISSAAPSSDSSLYNAPL	RIS(0.784)S(0.212)AAPS(0.002)S(0.002)DSSLYNAPLPEYSSCQPPSAPPPSYAK	1	NaN	NaN	NaN	NaN	NaN	NaN	NaN	NaN	NaN	NaN	NaN	16.9356	17.1259	16.9858	16.8197	17.2125	16.8499	16.8152	16.8951	17.0498	16.8554	16.86	NaN	NaN	NaN	NaN	NaN	NaN	NaN	NaN	NaN	NaN	NaN	NaN	NaN	NaN	NaN	NaN	NaN	NaN	NaN	NaN	NaN	NaN	NaN	NaN	NaN	NaN	NaN	NaN	NaN	NaN	NaN	NaN	NaN	NaN	NaN	NaN	NaN	NaN	NaN	NaN	NaN	NaN	NaN	NaN	S	3			535	___1	0.784358	1.77674e-08	86.366	72.141	86.366	-0.00022598	16292000	NaN
ENAH	Protein enabled homolog	740	TRKPWERTNTMNGSKSPVISRPKSTPLSQPS	S(1)PVISRPK	1	24.4815	24.9604	24.7437	24.7715	24.6819	23.4472	24.7926	24.836	24.8902	24.7017	24.9906	24.6636	25.0603	24.9264	24.9133	24.9241	24.4786	25.0024	25.074	25.1644	24.9208	25.1965	24.6388	24.9093	24.938	24.7837	24.728	24.8424	24.6732	24.9641	24.7762	24.2836	24.8584	24.1863	24.4156	24.3692	24.3344	24.1777	24.4054	24.1177	24.4165	24.2157	23.5728	24.3723	24.4078	24.8512	24.7743	24.7897	24.6434	24.6122	24.6874	24.7587	24.6154	24.7544	24.8385	23.8312	24.429	24.2608	24.3768	24.2409	24.2616	24.3264	24.4035	24.1619	24.3028	24.5125	S	3			535	___1	1	1.57471e-80	253.26	174.27	119.16	0.23933	18032000000	NaN
ENAH	Protein enabled homolog	748	IVFDNRSYDSLHRPKSTPLSQPSANGVQTEG;NTMNGSKSPVISRPKSTPLSQPSANGVQTEG	S(0.9)T(0.1)PLSQPSANGVQTEGLDYDRLK	1	19.0838	19.5661	19.5386	19.6004	19.5006	19.3401	19.2473	19.4282	19.1224	19.4979	19.8845	20.2215	20.8294	20.2241	20.563	20.4824	20.6257	20.6314	20.4887	20.4951	20.5551	20.3051	18.164	18.9557	18.7187	18.5657	18.6607	18.5026	18.6804	18.787	18.2833	18.7496	18.8865	20.3627	20.4156	20.0551	19.8274	19.8013	20.3858	20.5485	19.6038	19.8264	20.2258	19.6136	19.15	19.588	19.5587	19.5951	19.299	19.363	19.3177	19.3904	19.0011	19.396	19.7309	16.4108	16.9867	16.8507	16.7536	16.6254	16.5922	16.596	16.6075	16.3681	16.3922	16.7991	S	3			5267;535	___1	0.89968	5.6731e-38	177.12	146.76	166.23	0.085363	1412700000	NaN
ENAH	Protein enabled homolog	738	EPTRKPWERTNTMNGSKSPVISRPKSTPLSQ	T(0.025)NT(0.02)MNGS(0.829)KS(0.126)PVIS(0.001)RPK	1	15.2577	15.789	15.724	15.9704	16.0636	16.2643	16.0259	15.809	16.232	15.7239	15.8076	NaN	NaN	NaN	NaN	NaN	NaN	NaN	NaN	NaN	NaN	NaN	16.8494	17.0365	17.1157	17.086	17.077	16.8726	17.3496	17.0453	17.1853	17.5531	17.3106	NaN	NaN	NaN	NaN	NaN	NaN	NaN	NaN	NaN	NaN	NaN	NaN	NaN	NaN	NaN	NaN	NaN	NaN	NaN	NaN	NaN	NaN	19.274	19.973	20.0782	19.9442	19.9692	19.5849	19.6086	19.5212	19.4777	19.6551	19.6086	S	4			535	___1	0.82857	4.02736e-05	88.507	75.371	50.358	-0.07264	262770000	NaN
PAPD7	Non-canonical poly(A) RNA polymerase PAPD7	212	YGLNYLLSGSRAAALSGGGGPGAQAPRPGTP	AAALS(0.747)GGGGPGAQAPRPGT(0.253)PWK	1	NaN	NaN	NaN	NaN	NaN	NaN	NaN	NaN	NaN	NaN	NaN	NaN	NaN	NaN	NaN	NaN	NaN	NaN	NaN	NaN	NaN	NaN	15.5532	15.5766	15.2701	15.2518	15.1394	15.1613	15.5997	15.2328	15.1428	15.4934	14.7494	NaN	NaN	NaN	NaN	NaN	NaN	NaN	NaN	NaN	NaN	NaN	NaN	NaN	NaN	NaN	NaN	NaN	NaN	NaN	NaN	NaN	NaN	NaN	NaN	NaN	NaN	NaN	NaN	NaN	NaN	NaN	NaN	NaN	S	3			536	___1	0.746938	0.00113871	48.867	35.412	48.867	0.44813	5776200	NaN
PAPD7	Non-canonical poly(A) RNA polymerase PAPD7	559	YRRWIKEKWGSKAHPSPGMDSRIKIKERIAT	AHPS(1)PGMDSR	1	19.6818	19.9801	19.9083	19.8918	19.8765	19.8227	19.7767	19.8218	19.9386	19.7037	19.8349	20.3496	20.9114	20.7234	20.7866	20.7535	20.4133	20.5319	20.5164	20.8351	20.6165	20.5333	19.5273	19.6906	19.6733	19.6312	19.5091	19.5936	19.5342	19.5461	19.2591	19.3343	19.4952	20.596	20.9062	20.7472	20.7066	20.7471	20.6926	20.5156	20.6252	20.4852	20.3636	20.6038	18.4014	18.8497	18.8145	18.8448	18.6936	18.6614	18.6296	18.63	18.2976	18.5852	18.7419	19.9859	20.354	20.3011	20.2547	20.1556	20.4455	20.1442	20.197	20.0473	20.0776	20.1453	S	3			536	___1	1	7.34088e-35	204	154.22	117.95	-0.38508	1383700000	NaN
PAPD7	Non-canonical poly(A) RNA polymerase PAPD7	177	TANGHPGPRGPAPAGSPSQHQFHPGRRKREN	GPAPAGS(0.997)PS(0.003)QHQFHPGRR	1	16.1831	17.5918	17.3983	16.9247	17.0506	17.6362	16.4955	16.2386	16.6099	16.4646	16.4391	NaN	NaN	NaN	NaN	NaN	NaN	NaN	NaN	NaN	NaN	NaN	NaN	NaN	NaN	NaN	NaN	NaN	NaN	NaN	NaN	NaN	NaN	NaN	NaN	NaN	NaN	NaN	NaN	NaN	NaN	NaN	NaN	NaN	15.7338	16.3948	16.3512	16.0324	16.1014	15.8036	15.7525	15.7718	15.723	15.8961	15.4892	16.4955	17.0597	17.1074	16.959	16.7025	17.1965	16.9411	16.6477	16.6135	16.6472	16.8354	S	4			536	___1	0.996897	2.66857e-17	146.78	117.89	72.568	-0.23764	73500000	NaN
PAPD7	Non-canonical poly(A) RNA polymerase PAPD7	587	IATCNGEQTQNREPESPYGQRLTLSLSSPQL	IATCNGEQTQNREPES(1)PYGQR	1	NaN	NaN	NaN	NaN	NaN	NaN	NaN	NaN	NaN	NaN	NaN	NaN	NaN	NaN	NaN	NaN	NaN	NaN	NaN	NaN	NaN	NaN	NaN	NaN	NaN	NaN	NaN	NaN	NaN	NaN	NaN	NaN	NaN	17.4506	17.4539	17.0944	17.0084	17.0714	17.8577	17.3176	17.1935	16.9113	17.407	16.9354	NaN	NaN	NaN	NaN	NaN	NaN	NaN	NaN	NaN	NaN	NaN	NaN	NaN	NaN	NaN	NaN	NaN	NaN	NaN	NaN	NaN	NaN	S	3			536	___1	0.999983	1.93283e-16	103.63	79.892	103.63	1.719	107770000	NaN
DOS	Protein Dos	342	FKVKKWKLEPSQRAASLDTRGSPKRHHFQRQ	AAS(1)LDT(0.009)RGS(0.991)PK	1;2	NaN	NaN	NaN	NaN	NaN	NaN	NaN	NaN	NaN	NaN	NaN	NaN	NaN	NaN	NaN	NaN	NaN	NaN	NaN	NaN	NaN	NaN	17.4327	17.3402	17.3849	17.2554	17.1073	17.1108	17.3404	17.1998	17.077	17.5878	17.1888	NaN	NaN	NaN	NaN	NaN	NaN	NaN	NaN	NaN	NaN	NaN	NaN	NaN	NaN	NaN	NaN	NaN	NaN	NaN	NaN	NaN	NaN	NaN	NaN	NaN	NaN	NaN	NaN	NaN	NaN	NaN	NaN	NaN	S	3			537	___1	0.999674	0.000200261	75.911	55.448	69.261	0.8082	632370000	NaN
DOS	Protein Dos	348	KLEPSQRAASLDTRGSPKRHHFQRQRAASES	AAS(1)LDT(0.009)RGS(0.991)PK	1;2	NaN	NaN	NaN	NaN	NaN	NaN	NaN	NaN	NaN	NaN	NaN	20.9021	21.0399	21.3335	21.1695	21.2444	21.7576	21.2941	21.1563	21.29	21.442	21.2295	NaN	NaN	NaN	NaN	NaN	NaN	NaN	NaN	NaN	NaN	NaN	21.0157	21.1698	21.3615	21.3178	21.1436	20.7866	21.9497	21.0253	21.1575	22.6474	21.1866	21.166	21.3397	21.9432	21.608	21.4948	21.3913	21.4164	21.2179	21.0117	21.2161	21.4799	21.8565	22.1978	22.3621	22.1517	22.0825	21.9415	22.0666	21.7104	21.7968	21.8193	22.1328	S	3			537	___1	0.991283	2.7228e-10	116.24	77.455	69.261	0.8082	1198700000	NaN
DOS	Protein Dos	641	AGAARPARAPLRRGDSVDGPPDGRTLGGAGD	RGDS(1)VDGPPDGR	1	17.3523	17.3318	17.0013	17.6294	17.2545	17.4955	17.8551	17.414	17.7287	17.6487	17.6244	NaN	NaN	NaN	NaN	NaN	NaN	NaN	NaN	NaN	NaN	NaN	17.0794	16.8059	17.1687	17.094	16.9675	17.3856	17.271	17.5302	17.2229	17.4596	17.1897	19.0585	18.7713	18.9543	19.1346	18.8782	19.1528	19.3317	19.1395	19.0019	19.0149	19.1602	NaN	NaN	NaN	NaN	NaN	NaN	NaN	NaN	NaN	NaN	NaN	18.7717	19.0286	19.1094	18.9369	18.8691	19.0206	19.076	18.9384	18.8023	18.8821	19.0244	S	2			537	___1	1	4.77832e-06	123.4	93.906	87.727	0.15979	473730000	NaN
DOS	Protein Dos	548	AGDDTEPPAAPARPRSPRAWPRRPRRDYSID	GAGDDTEPPAAPARPRS(1)PR	1	17.4787	18.0568	17.9979	17.9324	17.8621	17.676	17.6044	17.6982	17.8793	17.8387	17.6647	19.5441	19.6853	19.5176	19.4868	19.5126	19.7491	19.8603	19.8869	19.6334	19.9838	19.7712	17.9947	18.0262	18.2977	18.149	17.948	18.0715	18.2307	18.5112	18.1672	18.417	18.0306	19.5681	19.4739	19.7799	19.7377	19.4406	19.5429	19.7766	19.7912	19.3959	19.6504	19.5723	17.5752	17.809	18.0843	17.8192	17.8337	17.8863	17.9632	17.663	17.4493	17.8162	18.0049	19.2369	19.2994	19.4466	19.2643	19.3329	19.6498	19.4143	19.694	19.4099	19.5694	19.3945	S	4			537	___1	1	1.23457e-06	102.9	75.251	102.9	-0.42218	853590000	NaN
DOS	Protein Dos	319	AGTVLQFLTRLRRHASLDGASPYFKVKKWKL	HAS(1)LDGASPYFK	1;2	17.7037	17.7161	17.7524	17.8598	17.7618	18.0745	17.9842	17.8517	17.9038	18.0319	17.9162	18.3925	18.2695	18.7161	18.8271	18.6894	18.7301	18.9991	18.8857	18.9228	18.8525	18.7074	NaN	NaN	NaN	NaN	NaN	NaN	NaN	NaN	NaN	NaN	NaN	20.4032	20.0521	20.4561	20.3831	20.1758	20.3548	20.2187	20.5036	20.2485	20.2356	20.3977	NaN	NaN	NaN	NaN	NaN	NaN	NaN	NaN	NaN	NaN	NaN	18.1715	18.1641	18.5647	18.3318	18.3893	18.5805	18.4892	18.4348	18.2369	18.308	18.3063	S	2			537	___1	0.999992	5.53479e-15	134.99	85.489	122.42	0.83604	248820000	NaN
DOS;C19orf26	Protein Dos	127	ETERFLSTSSTGRRVSFNEAALFEQSRKTQD	RVS(1)FNEAALFEQSRK	1	18.3284	18.6954	18.7112	18.8399	18.5729	17.205	18.6478	18.8905	18.6043	18.902	18.9176	17.5241	17.8684	18.035	18.008	17.6646	16.2722	17.701	17.9297	17.7401	18.1628	17.7883	16.86	17.3255	17.3596	17.506	16.7079	16.0624	16.1051	17.2219	17.1404	16.822	17.0005	17.4459	17.5356	18.1002	17.9653	17.7909	16.7935	17.0349	17.9453	17.5117	17.8032	17.9992	NaN	NaN	NaN	NaN	NaN	NaN	NaN	NaN	NaN	NaN	NaN	NaN	NaN	NaN	NaN	NaN	NaN	NaN	NaN	NaN	NaN	NaN	S	4			537	___1	1	1.21265e-31	161.47	129.65	161.22	-0.104	140110000	NaN
VARS	Valine--tRNA ligase	220	PGEKKDVSGPMPDSYSPRYVEAAWYPWWEQQ	DVSGPMPDS(0.074)YS(0.926)PR	1	NaN	NaN	NaN	NaN	NaN	NaN	NaN	NaN	NaN	NaN	NaN	NaN	NaN	NaN	NaN	NaN	NaN	NaN	NaN	NaN	NaN	NaN	NaN	NaN	NaN	NaN	NaN	NaN	NaN	NaN	NaN	NaN	NaN	19.182	18.9623	19.0858	18.9886	18.8992	18.9863	19.2006	19.0465	18.8489	19.278	19.1711	NaN	NaN	NaN	NaN	NaN	NaN	NaN	NaN	NaN	NaN	NaN	NaN	NaN	NaN	NaN	NaN	NaN	NaN	NaN	NaN	NaN	NaN	S	2			538	___1	0.925898	0.00111193	89.46	75.871	89.46	-0.73937	0	NaN
FLOT1	Flotillin-1	46	ISGPLTSANKITLVSSGSGTMGAAKVTGEVL	ITLVS(0.012)S(0.518)GS(0.398)GT(0.072)MGAAK	1	NaN	NaN	NaN	NaN	NaN	NaN	NaN	NaN	NaN	NaN	NaN	NaN	NaN	NaN	NaN	NaN	NaN	NaN	NaN	NaN	NaN	NaN	NaN	NaN	NaN	NaN	NaN	NaN	NaN	NaN	NaN	NaN	NaN	NaN	NaN	NaN	NaN	NaN	NaN	NaN	NaN	NaN	NaN	NaN	NaN	NaN	NaN	NaN	NaN	NaN	NaN	NaN	NaN	NaN	NaN	15.0634	15.415	15.9722	15.7917	15.4191	15.4639	15.2936	15.1739	15.5067	15.1159	15.7676	S	2			539	___1	0.518305	0.00184437	60.398	33.069	48.112	0.55042	0	NaN
LSM14A	Protein LSM14 homolog A	347	VNGEDKGDSGVDTQNSEGNADEEDPLGPNCY	GDSGVDTQNS(1)EGNADEEDPLGPNCYYDK	1	19.2893	18.8687	18.991	18.8495	19.0883	18.3511	19.4605	19.2161	19.4236	19.3361	19.4215	19.9113	19.4986	19.4481	19.4077	19.5489	18.7972	19.9555	19.9589	20.0159	19.6637	20.0277	19.6326	19.3723	19.3038	19.159	19.4993	19.7787	19.4487	19.6781	19.4211	18.894	19.5269	18.5488	17.7851	17.7571	17.8731	18.0123	18.5747	18.0751	18.4502	18.2562	17.7145	18.3745	19.1825	18.7597	18.8565	18.8261	18.9685	19.4981	19.5915	19.4194	19.4168	19.4845	19.4186	19.1247	18.307	18.3383	18.5764	18.7958	19.2642	19.2659	19.2095	18.8753	18.9809	19.1504	S	3			5309;544	___1	1	1.67669e-94	242.88	228.51	242.88	0.14464	1001000000	NaN
LSM14A	Protein LSM14 homolog A	374	PNCYYDKTKSFFDNISCDDNRERRPTWAEER	SFFDNIS(1)CDDNRER	1	18.9465	18.7688	18.724	18.7265	18.7774	19.0577	19.0858	18.921	18.8701	18.976	18.7797	20.0803	20.0661	19.866	19.8963	20.1885	20.2135	20.2805	20.2008	20.2282	20.2239	19.8747	18.8612	18.8449	18.645	18.6145	18.6047	18.9443	18.8583	18.6829	18.4287	18.8888	18.658	20.4461	20.3542	20.2535	20.2699	20.2813	20.7067	20.8265	20.5578	20.3886	21.3435	20.459	18.4975	18.4347	18.285	18.2663	18.2503	18.673	18.5484	18.4476	18.5188	18.5781	18.478	19.8173	19.6753	19.787	19.5991	19.592	19.9327	19.8595	19.7068	19.6937	19.6331	19.703	S	3			5309;544	___1	1	6.661e-46	195.27	149.94	186.75	-0.031196	1416700000	NaN
LSM14A		173	GSAFTQDTRSLKTQLSQAEVHKVSRPENEQL	T(0.099)QLS(0.901)QAEVHK	1	19.2572	19.1327	19.1521	18.9374	19.1652	18.7144	18.8846	18.7459	19.0293	18.8536	18.7286	NaN	NaN	NaN	NaN	NaN	NaN	NaN	NaN	NaN	NaN	NaN	NaN	NaN	NaN	NaN	NaN	NaN	NaN	NaN	NaN	NaN	NaN	NaN	NaN	NaN	NaN	NaN	NaN	NaN	NaN	NaN	NaN	NaN	NaN	NaN	NaN	NaN	NaN	NaN	NaN	NaN	NaN	NaN	NaN	NaN	NaN	NaN	NaN	NaN	NaN	NaN	NaN	NaN	NaN	NaN	S	3			544	___1	0.900869	0.000124138	86.803	62.421	75.589	0.71218	61577000	NaN
VIMP	Selenoprotein S	117	GKSYKGNAKKPQEEDSPGPSTSSVLKRKSDR	KPQEEDS(1)PGPSTSSVLK	1	19.0527	19.9744	18.8097	19.0836	18.6173	18.7555	19.2537	18.3669	19.1593	18.9085	18.1431	19.2848	20.102	18.7801	18.8224	18.6974	18.8282	19.4275	18.4775	19.1603	18.9957	18.1732	19.49	19.7476	19.2076	18.8394	18.4113	19.5307	19.2108	18.4589	19.0597	18.9341	18.3957	20.7252	20.9298	20.3436	20.1265	19.6658	20.5931	20.539	19.3797	19.9848	20.049	19.4511	NaN	NaN	NaN	NaN	NaN	NaN	NaN	NaN	NaN	NaN	NaN	19.0965	19.0642	19.2813	19.0208	18.7844	19.4177	19.4222	18.6259	18.7144	19.1403	18.923	S	3			545	___1	0.999999	1.04479e-16	142.99	110.28	127.01	0.0041099	605410000	NaN
ATP6AP2	Renin receptor	34	SYPLENRVYMVGKANSVFEDLSVTLRQLRNR	ANS(0.994)VFEDLS(0.003)VT(0.003)LR	1	NaN	NaN	NaN	NaN	NaN	NaN	NaN	NaN	NaN	NaN	NaN	NaN	NaN	NaN	NaN	NaN	NaN	NaN	NaN	NaN	NaN	NaN	NaN	NaN	NaN	NaN	NaN	NaN	NaN	NaN	NaN	NaN	NaN	NaN	NaN	NaN	NaN	NaN	NaN	NaN	NaN	NaN	NaN	NaN	NaN	NaN	NaN	NaN	NaN	NaN	NaN	NaN	NaN	NaN	NaN	17.5978	16.7536	17.0928	16.954	17.4416	17.5415	17.6065	17.6439	17.0781	17.4937	17.7092	S	2			546	___1	0.99439	0.0104103	65.563	27.16	65.563	-3.6607	39970000	NaN
ADSL	Adenylosuccinate lyase	9	_______MAAGGDHGSPDSYRSPLASRYASP	AAGGDHGS(1)PDSYRSPLASR	1;2	19.9894	20.0628	19.8358	19.7414	19.8185	20.9979	19.9193	19.8207	19.9079	20.2519	20.014	18.5815	19.0964	18.9639	18.9975	18.9772	19.2252	18.9869	18.8903	19.1945	19.1236	19.0415	19.3195	19.1075	19.0276	19.118	18.9523	19.2994	19.2625	19.3024	18.9222	19.2432	19.0794	20.2969	19.9966	20.017	19.6832	19.7577	20.4899	19.9513	20.4928	20.1702	20.01	20.1801	20.5919	21.1495	21.111	21.0908	21.0399	20.9681	21.1313	21.1051	20.7035	20.8989	20.89	18.5058	18.9864	18.6154	18.6112	18.6086	18.9077	19.0387	18.9792	18.5367	18.973	18.7564	S	3			549	___1	0.999999	5.26081e-151	218.42	198.6	218.42	-0.54957	20910000000	NaN
ADSL	Adenylosuccinate lyase	12	____MAAGGDHGSPDSYRSPLASRYASPEMC	AAGGDHGS(0.969)PDS(0.84)Y(0.05)RS(0.139)PLAS(0.001)R	1;2	NaN	NaN	NaN	NaN	NaN	NaN	NaN	NaN	NaN	NaN	NaN	NaN	NaN	NaN	NaN	NaN	NaN	NaN	NaN	NaN	NaN	NaN	NaN	NaN	NaN	NaN	NaN	NaN	NaN	NaN	NaN	NaN	NaN	NaN	NaN	NaN	NaN	NaN	NaN	NaN	NaN	NaN	NaN	NaN	16.2329	16.8389	16.4932	16.3851	16.4009	17.196	16.6086	16.8302	16.6409	17.1609	16.8573	NaN	NaN	NaN	NaN	NaN	NaN	NaN	NaN	NaN	NaN	NaN	S	2			549	___1	0.840444	4.12967e-32	110.57	96.542	45.083	-0.41955	93655000	NaN
		2	______________MSQEGAVPASAVPLEEL	S(1)QEGAVPASAVPLEELSSWPEELCRR	1	NaN	NaN	NaN	NaN	NaN	NaN	NaN	NaN	NaN	NaN	NaN	NaN	NaN	NaN	NaN	NaN	NaN	NaN	NaN	NaN	NaN	NaN	NaN	NaN	NaN	NaN	NaN	NaN	NaN	NaN	NaN	NaN	NaN	NaN	NaN	NaN	NaN	NaN	NaN	NaN	NaN	NaN	NaN	NaN	15.4629	14.5881	15.2267	14.7578	15.0313	15.2728	15.3957	15.5198	15.3189	15.253	15.5769	NaN	NaN	NaN	NaN	NaN	NaN	NaN	NaN	NaN	NaN	NaN	S	3			550	___1	0.999979	2.35095e-18	103.9	77.486	103.9	-0.27245	34320000	NaN
		938	VGLSNRGPETEGEDASPSALVVGPPETKEEG	AAVGLSNRGPETEGEDAS(0.992)PS(0.007)ALVVGPPETK	1	18.8425	18.9218	19.0217	18.9552	18.921	18.4455	19.1206	18.6658	19.0363	19.0262	18.8158	19.3006	19.5877	19.7099	19.6241	19.4567	18.4987	19.8602	19.4037	19.4204	19.7081	19.3801	18.5698	18.5684	18.5521	18.4242	18.348	18.6369	18.404	18.4332	18.1835	18.4231	18.2986	19.4761	19.3788	19.3132	19.0614	19.1643	19.6956	19.1875	18.888	18.9902	18.7767	18.9515	17.5403	17.5668	17.5993	17.6706	17.7659	17.7963	17.7039	17.3493	17.5708	17.6609	17.5567	18.1856	18.3917	18.101	18.2157	18.375	18.4278	18.0931	17.8349	18.093	18.2188	17.9902	S	3			551	___1	0.992299	2.06544e-60	174.92	158.65	90.246	-0.16681	441560000	NaN
		640	PSLPSASRASPTPLASPGKALPEWDNTFNVF	ASPTPLAS(1)PGK	1	18.8303	18.9652	19.4018	19.3393	19.1435	18.9611	18.9838	18.9315	18.9402	18.7539	19.0388	NaN	NaN	NaN	NaN	NaN	NaN	NaN	NaN	NaN	NaN	NaN	19.9727	19.9469	20.1083	20.0213	20.122	19.4744	19.5311	19.8407	19.5788	19.706	19.9144	20.075	20.2157	20.4103	20.297	20.2376	19.8785	20.0015	19.9522	19.8562	20.1221	20.1366	17.4549	17.6589	17.778	17.7914	17.606	17.0503	17.1454	17.3267	17.3227	17.1568	17.441	19.2558	19.4955	19.7484	19.7128	19.5336	18.9498	19.1785	19.2903	19.1245	19.0822	19.3061	S	2			551	___1	1	5.0008e-23	188.96	160.64	162.22	0.43204	615510000	NaN
RAB11FIP5	Rab11 family-interacting protein 5	188	LSASMFDLSMKDKPRSPFSKIRDKMKGKKKY	DKPRS(1)PFSK	1	21.5692	21.8953	21.8656	21.8923	21.9032	21.7516	21.866	21.9164	21.8848	21.9624	22.0401	22.2939	22.6163	22.5579	22.6242	22.6169	22.5001	22.66	22.6138	22.6385	22.6593	22.6953	21.3349	21.553	21.6326	21.4885	21.4214	21.6248	21.6838	21.4818	21.3463	21.6485	21.621	20.1297	20.247	20.5068	20.2382	20.1924	20.4623	20.4993	20.3956	20.1666	20.4578	20.3806	18.8366	19.2593	19.4551	19.3371	19.0793	19.3731	19.42	19.2387	19.1178	19.2063	19.5368	17.9196	18.0344	18.3114	18.2182	18.0111	18.179	18.2442	18.1032	17.9576	18.0642	18.429	S	4			551	___1	0.999999	1.04494e-11	161.99	119.65	161.99	-0.14212	1164300000	NaN
RAB11FIP5	Rab11 family-interacting protein 5	296	RSSWLSTEGGRDSAQSPKLFTHKRTYSDEAN	DSAQS(1)PK	1	20.9106	21.1197	21.2111	21.2002	21.1536	21.2979	21.081	21.0393	21.1696	21.1302	21.0757	21.8277	22.1062	22.2033	22.2368	22.159	22.5518	22.1276	22.2148	22.1502	22.2392	22.057	21.5595	21.6167	21.8545	21.8471	21.6584	21.8434	21.8709	21.5939	21.4819	21.8362	21.6667	21.2932	21.3019	21.7693	21.6897	21.6259	21.7163	21.822	21.6231	21.361	21.547	21.5246	21.58	21.8006	22.0994	21.9486	21.8268	21.8099	21.74	22.0655	21.6362	21.9512	21.8187	21.3863	21.7644	22.0909	21.8019	21.7461	21.852	21.6938	21.6289	21.6476	21.5526	21.6459	S	2			551	___1	1	2.32239e-66	197	166.03	114.97	-0.035672	3117200000	NaN
		1081	FLFQGSRDPPSLSSASPPGSRESSIHSGPEE	EDALNPFLFQGSRDPPS(0.075)LS(0.153)S(0.153)AS(0.603)PPGS(0.017)R	1	NaN	NaN	NaN	NaN	NaN	NaN	NaN	NaN	NaN	NaN	NaN	18.6365	19.7756	19.6192	19.4531	19.3214	18.8164	18.9061	17.8659	18.7049	18.361	18.3866	NaN	NaN	NaN	NaN	NaN	NaN	NaN	NaN	NaN	NaN	NaN	NaN	NaN	NaN	NaN	NaN	NaN	NaN	NaN	NaN	NaN	NaN	NaN	NaN	NaN	NaN	NaN	NaN	NaN	NaN	NaN	NaN	NaN	NaN	NaN	NaN	NaN	NaN	NaN	NaN	NaN	NaN	NaN	NaN	S	3			551	___1	0.603187	0.00411374	64.397	45.284	64.397	-0.30762	31505000	NaN
RAB11FIP5	Rab11 family-interacting protein 5	207	KIRDKMKGKKKYDLESASAILPSSAIEDPDL	KYDLES(0.576)AS(0.422)AILPS(0.001)S(0.001)AIEDPDLGSLGK	1	NaN	NaN	NaN	NaN	NaN	NaN	NaN	NaN	NaN	NaN	NaN	NaN	NaN	NaN	NaN	NaN	NaN	NaN	NaN	NaN	NaN	NaN	NaN	NaN	NaN	NaN	NaN	NaN	NaN	NaN	NaN	NaN	NaN	NaN	NaN	NaN	NaN	NaN	NaN	NaN	NaN	NaN	NaN	NaN	NaN	NaN	NaN	NaN	NaN	NaN	NaN	NaN	NaN	NaN	NaN	18.025	18.9444	19.08	18.5476	18.8659	18.804	18.8165	18.189	18.1294	18.1393	18.7494	S	3			551	___1	0.575747	3.97048e-28	164.17	145.77	75.82	-0.022894	63186000	NaN
RAB11FIP5	Rab11 family-interacting protein 5	209	RDKMKGKKKYDLESASAILPSSAIEDPDLGS	KYDLES(0.026)AS(0.969)AILPS(0.003)S(0.003)AIEDPDLGSLGK	1	NaN	NaN	NaN	NaN	NaN	NaN	NaN	NaN	NaN	NaN	NaN	NaN	NaN	NaN	NaN	NaN	NaN	NaN	NaN	NaN	NaN	NaN	18.1959	18.2331	18.3611	17.9052	17.9354	18.0236	18.0735	17.6343	17.8139	17.3918	18.1639	17.5933	17.5717	17.3552	17.3747	17.1546	17.2819	17.3772	17.0832	16.879	16.6371	17.4225	16.845	17.1975	17.4608	16.8011	17.4207	17.2451	17.0644	16.4174	16.4932	16.6682	17.3195	NaN	NaN	NaN	NaN	NaN	NaN	NaN	NaN	NaN	NaN	NaN	S	3			551	___1	0.96876	2.07056e-18	133.25	119.93	94.75	0.049464	209780000	NaN
RAB11FIP5	Rab11 family-interacting protein 5	224	SAILPSSAIEDPDLGSLGKMGKAKGFFLRNK	KYDLESASAILPSSAIEDPDLGS(1)LGK	1	NaN	NaN	NaN	NaN	NaN	NaN	NaN	NaN	NaN	NaN	NaN	NaN	NaN	NaN	NaN	NaN	NaN	NaN	NaN	NaN	NaN	NaN	NaN	NaN	NaN	NaN	NaN	NaN	NaN	NaN	NaN	NaN	NaN	16.7803	16.702	16.6115	16.5192	16.0813	16.6524	16.8445	16.4725	16.4336	16.5993	16.3751	NaN	NaN	NaN	NaN	NaN	NaN	NaN	NaN	NaN	NaN	NaN	15.8962	16.2929	16.3076	16.1678	15.9921	16.2959	16.518	15.7029	15.9755	16.0089	16.4229	S	3			551	___1	1	5.09349e-06	110.16	86.83	110.16	-1.3248	24442000	NaN
		913	STPPPKPPRLFTPSRSQEEEEEKAAVGLSNR	LFTPSRS(1)QEEEEEK	1	21.4419	20.0201	19.9508	20.283	19.9196	21.0265	21.4165	21.2141	21.1956	21.1658	21.255	20.5545	18.9995	18.6851	19.0417	18.7824	19.9266	20.2594	20.2029	20.3221	20.3855	20.2724	20.3436	18.9741	19.0011	18.826	19.0465	20.3084	20.3581	20.483	20.0936	20.5421	20.4837	21.9833	20.643	21.2387	21.1758	21.0772	21.5836	21.3193	21.5146	20.8139	21.775	21.303	20.8161	19.3728	19.2203	19.6013	19.4263	20.6161	20.6202	20.6783	20.7542	20.6922	20.6881	21.3584	19.8752	20.4132	20.3874	20.3062	21.0346	21.1797	21.1453	21.0809	21.1654	21.1937	S	3			551	___1	0.99991	1.85902e-95	257.83	202.4	257.83	-0.11088	2994100000	NaN
RAB11FIP5	Rab11 family-interacting protein 5	176	EIEVTIQFTRNNLSASMFDLSMKDKPRSPFS	NNLSAS(1)MFDLSMK	1	18.9832	19.0581	19.1479	18.8376	18.8498	18.9447	19.2885	19.1308	19.4298	19.0389	18.5286	19.5462	19.5391	19.5176	19.0896	19.5133	19.9495	19.7177	19.7001	19.9924	19.4227	19.1475	18.3757	18.333	18.3817	18.1401	17.9152	18.0299	18.2462	17.8343	17.7882	17.6365	17.9987	19.4646	19.3686	19.4772	19.0776	18.77	19.0211	19.1937	18.7294	18.7442	18.6365	19.4335	NaN	NaN	NaN	NaN	NaN	NaN	NaN	NaN	NaN	NaN	NaN	NaN	NaN	NaN	NaN	NaN	NaN	NaN	NaN	NaN	NaN	NaN	S	2			551	___1	0.99996	1.72931e-153	297.72	266.84	297.72	0.021893	349560000	NaN
RAB11FIP5	Rab11 family-interacting protein 5	1209	SPHPVKPLSAAPVEGSPDRKQSRSSLSIALS	PLSAAPVEGS(1)PDRK	1	20.6517	21.4981	21.1971	21.1874	21.374	20.3231	21.4628	21.3876	21.7241	21.176	21.443	21.931	22.84	22.5713	22.6622	22.8252	21.1892	22.7429	22.5966	22.9029	22.3604	22.5959	20.5354	21.1987	21.294	21.2104	21.1993	21.1927	21.1992	21.2778	21.245	20.7028	21.3059	21.25	21.9527	22.0248	21.8375	22.0249	21.8423	21.9451	22.0656	21.9464	21.4004	21.9762	19.357	19.9798	20.0435	20.0764	20.0739	20.0442	20.2308	20.1362	19.969	19.9658	20.2775	19.844	20.7435	20.7582	20.8106	20.8614	20.6979	20.9535	20.7424	20.8387	20.639	20.889	S	3			551	___1	1	2.26202e-63	222.81	177.56	197.75	0.49219	6633600000	NaN
RAB11FIP5	Rab11 family-interacting protein 5	481	HHHHQGLSRSELGRRSSLGEKGGPILGASPH	RS(0.975)S(0.025)LGEK	1	21.145	21.3665	21.3594	21.5191	21.3941	21.211	21.3607	21.4181	21.479	21.3105	21.5176	NaN	NaN	NaN	NaN	NaN	NaN	NaN	NaN	NaN	NaN	NaN	NaN	NaN	NaN	NaN	NaN	NaN	NaN	NaN	NaN	NaN	NaN	16.9308	17.0598	17.0742	17.0965	16.9659	17.3997	17.07	17.3998	17.0127	17.3238	17.1267	18.8348	19.1604	19.299	19.2836	19.1645	19.2583	19.1937	19.0857	18.8108	19.0334	19.2821	18.2464	18.5037	18.6818	18.6039	18.5093	18.458	18.3663	18.347	18.1885	18.3547	18.4448	S	2			551	___1	0.974863	0.000733718	103.87	57.411	72.434	-0.32688	479490000	NaN
RAB11FIP5	Rab11 family-interacting protein 5	482	HHHQGLSRSELGRRSSLGEKGGPILGASPHH	RS(0.003)S(0.997)LGEK	1	20.5615	20.8294	20.8607	20.8999	20.8297	20.6787	20.8262	20.802	20.8567	20.9147	20.8767	21.9944	22.2786	22.3551	22.3436	22.3002	22.1936	22.3156	22.2165	22.2278	22.1841	22.1898	21.5961	21.7647	21.8414	21.7784	21.6476	21.662	21.6831	21.7495	21.4891	21.7613	21.7408	20.5601	20.6892	20.7495	20.6886	20.5402	20.6599	20.6396	20.7553	20.3873	20.5786	20.6371	18.9167	19.3622	19.3969	19.3488	19.2232	19.1235	19.1708	19.2601	18.8702	19.1273	19.0917	20.2218	20.497	20.7377	20.594	20.591	20.5414	20.5763	20.5396	20.3939	20.4907	20.518	S	2			551	___1	0.997472	0.000709929	108.43	69.127	83.309	-0.031901	2319500000	NaN
RAB11FIP5	Rab11 family-interacting protein 5	307	DSAQSPKLFTHKRTYSDEANQMRVAPPRALL	RT(0.001)YS(0.999)DEANQMR	1	22.3014	22.325	22.535	22.6757	22.429	22.2576	22.5478	22.3531	22.3798	22.4325	22.5994	22.1399	22.3432	22.5199	22.4101	22.4175	21.1536	22.3693	22.2507	22.3673	22.2302	22.4915	22.1869	22.1923	22.1933	22.0047	22.1529	22.0816	22.2081	22.3256	21.8202	22.1252	22.363	19.8366	20.0198	20.1497	20.0442	20.1202	19.9931	20.1215	20.2505	20.0343	19.988	19.8768	20.288	20.6384	20.6717	20.5717	20.5102	20.5861	20.461	20.5257	20.325	20.648	20.5904	22.5614	22.6397	22.8821	22.9154	22.7521	22.8139	22.7172	22.7874	22.6887	22.5681	22.8437	S	3			551	___1	0.999449	1.77916e-48	217.62	182.87	166.64	-0.28493	13888000000	NaN
RAB11FIP5	Rab11 family-interacting protein 5	395	PRSTDDTWPRGSRSNSSSEAVLGQEELSAQA	S(0.048)NS(0.933)S(0.018)S(0.001)EAVLGQEELSAQAK	1	NaN	NaN	NaN	NaN	NaN	NaN	NaN	NaN	NaN	NaN	NaN	18.0071	17.5028	17.5007	17.8534	17.8799	18.0624	18.154	18.0658	18.0693	17.8676	17.8906	NaN	NaN	NaN	NaN	NaN	NaN	NaN	NaN	NaN	NaN	NaN	17.0694	16.9904	17.0694	16.9501	17.18	17.6579	17.254	17.5085	17.1462	17.3429	17.4274	NaN	NaN	NaN	NaN	NaN	NaN	NaN	NaN	NaN	NaN	NaN	18.3766	18.3148	18.1232	18.2042	18.2665	18.5004	18.5393	18.3676	18.4806	18.6041	18.7013	S	2			551	___1	0.933277	3.62876e-255	340.18	294.97	340.18	-1.2183	101980000	NaN
RAB34	Ras-related protein Rab-34, isoform NARR	123	PRVVVGTPRPRVIVGSPRARVADADPASAPS	VIVGS(1)PR	1	NaN	NaN	NaN	NaN	NaN	NaN	NaN	NaN	NaN	NaN	NaN	NaN	NaN	NaN	NaN	NaN	NaN	NaN	NaN	NaN	NaN	NaN	18.1756	18.3309	18.1262	18.0269	17.7867	18.2306	18.0304	17.849	17.7669	18.2671	17.5308	18.3209	18.4131	18.5484	18.246	17.9384	18.3867	18.4217	18.1039	18.1015	18.5209	17.8051	17.9751	18.053	18.1734	18.0927	17.7416	18.1036	17.9214	17.9819	18.0688	18.0168	17.9227	18.7384	18.1	18.9349	18.6221	18.2863	18.2589	17.82	19.6525	17.8504	19.447	17.9174	S	2			552	___1	1	0.000799989	116.37	50.298	78.192	-0.25243	159190000	NaN
BEGAIN	Brain-enriched guanylate kinase-associated protein	674	SPCSFSERYYGGAGGSPGKKADGRASPLYAS	YYGGAGGS(1)PGK	1	NaN	NaN	NaN	NaN	NaN	NaN	NaN	NaN	NaN	NaN	NaN	18.548	18.6065	18.8236	18.9086	18.6882	19.2475	18.84	18.7252	18.7092	18.7209	18.53	NaN	NaN	NaN	NaN	NaN	NaN	NaN	NaN	NaN	NaN	NaN	18.8377	18.9301	19.0742	18.9043	18.9889	18.9231	18.7231	18.938	18.3991	19.1075	18.6914	18.2068	18.4714	18.4085	18.3079	18.0632	18.0984	18.1172	17.9374	17.8564	18.1944	18.177	18.5595	18.7662	18.8639	18.8743	18.6014	18.4071	18.6739	18.6484	18.4633	18.5309	18.5743	S	2			553	___1	1	4.9703e-14	156.36	137.62	156.36	0.0094174	259190000	NaN
KIF16B	Kinesin-like protein KIF16B	575	LREKRKSGLLSSFSLSMTDLSKSRENLSAVM	SGLLSSFSLS(0.999)MT(0.001)DLSK	1	17.881	17.5164	17.5824	17.5798	17.6948	17.4428	17.9151	18.1805	18.3579	18.1166	17.7638	17.6793	17.4989	17.5397	17.3997	17.6683	17.4459	17.8635	18.2467	18.1841	17.9408	17.6809	18.3972	18.2004	18.1449	17.9058	17.8995	17.8725	18.0609	18.1822	18.1549	18.1506	18.3231	18.1979	17.8955	17.8064	17.9055	17.8855	17.7515	17.8718	17.8512	18.0267	17.8834	17.7821	NaN	NaN	NaN	NaN	NaN	NaN	NaN	NaN	NaN	NaN	NaN	NaN	NaN	NaN	NaN	NaN	NaN	NaN	NaN	NaN	NaN	NaN	S	2			555	___1	0.999031	3.32414e-175	309.55	199.17	309.55	-0.27675	126900000	NaN
KIF16B	Kinesin-like protein KIF16B	398	LKTLLAQGNQIALLDSPTALSMEEKLQQNEA	TLLAQGNQIALLDS(0.98)PT(0.019)ALS(0.001)MEEK	1	NaN	NaN	NaN	NaN	NaN	NaN	NaN	NaN	NaN	NaN	NaN	NaN	NaN	NaN	NaN	NaN	NaN	NaN	NaN	NaN	NaN	NaN	NaN	NaN	NaN	NaN	NaN	NaN	NaN	NaN	NaN	NaN	NaN	15.8041	15.9436	15.9013	15.7012	15.7475	15.9481	15.8901	15.4055	15.439	15.7711	15.2064	NaN	NaN	NaN	NaN	NaN	NaN	NaN	NaN	NaN	NaN	NaN	NaN	NaN	NaN	NaN	NaN	NaN	NaN	NaN	NaN	NaN	NaN	S	3			555	___1	0.980026	0.000205873	96.303	73.429	96.303	0.64587	6283600	NaN
PXN	Paxillin	792	GERCWAAGWPRDGGRSSPGGQDEGGFMAQGK	DGGRS(0.866)S(0.134)PGGQDEGGFMAQGK	1	18.5239	18.518	18.4495	18.5937	18.4091	18.7561	18.572	18.5686	18.9743	18.6031	18.8739	21.0449	21.0065	21.1436	21.1223	21.1441	21.1989	21.4446	21.3741	21.5481	21.2852	21.3221	19.0848	18.7398	18.6578	18.6504	18.5917	19.2038	19.403	19.3582	19.2214	19.5969	19.2366	21.5686	21.5992	21.5386	21.4678	21.5908	21.8163	21.685	21.8375	21.7289	21.5749	21.7166	19.751	19.6942	19.7966	19.8924	19.7137	20.0913	19.9523	19.9967	19.8608	19.8933	20.01	21.1707	21.0993	21.1739	21.2718	21.1825	21.3758	21.3292	21.3259	21.1513	21.0934	21.4706	S	2			556	___1	0.865547	8.65607e-183	304.49	265.57	142.3	0.059587	3204000000	NaN
PXN	Paxillin	793	ERCWAAGWPRDGGRSSPGGQDEGGFMAQGKT	DGGRS(0.105)S(0.895)PGGQDEGGFMAQGK	1	19.9234	19.9987	20.004	20.1551	19.9648	20.2016	20.1514	20.15	20.3645	20.088	20.2344	18.9839	18.461	18.4319	18.4882	18.5577	18.9456	19.4222	19.4457	19.6073	19.2943	19.3098	20.1933	20.16	20.0916	19.9787	20.0575	20.0837	20.2246	20.2622	20.2463	20.1456	20.2636	21.842	21.8542	21.8086	21.7416	21.8493	22.0614	21.9392	22.0911	21.9718	21.8446	21.977	19.8166	19.9213	19.933	19.9927	19.8149	20.0863	19.9139	20.1165	19.827	19.9693	20.0837	19.8066	19.8079	19.9039	19.9998	19.9353	20.0985	20.097	20.0826	19.8645	19.8759	20.2286	S	3			556	___1	0.895222	3.51042e-49	212.94	179.53	153.88	0.098811	4089500000	NaN
PXN	Paxillin	84	WQPSSSRFIHQQPQSSSPVYGSSAKTSSVSN	FIHQQPQS(0.023)S(0.933)S(0.043)PVYGSSAK	1	NaN	NaN	NaN	NaN	NaN	NaN	NaN	NaN	NaN	NaN	NaN	20.3714	21.2979	21.1853	20.8336	20.9214	20.7441	20.7156	20.3087	20.631	20.3868	20.3119	19.3343	19.9298	19.6726	19.468	19.661	19.7221	19.2423	19.328	19.1335	19.2093	19.1445	18.9726	19.5775	19.2152	19.3284	19.1079	19.3274	18.9465	18.9261	18.7644	18.8324	18.8428	16.732	17.3473	17.2347	17.1667	17.2212	17.3135	16.9924	16.6251	16.7014	16.8674	16.7855	18.875	19.4396	19.4915	19.2685	19.1477	19.275	19.2307	19.0454	18.7292	18.8264	18.9687	S	3			3609;556	___1	0.933231	5.81299e-21	185.61	169.47	163.91	0.05488	800550000	NaN
PXN	Paxillin	85	QPSSSRFIHQQPQSSSPVYGSSAKTSSVSNP	FIHQQPQS(0.012)S(0.162)S(0.826)PVYGSSAK	1	19.2043	19.9722	19.9455	19.719	19.5527	19.6388	19.4936	19.2693	19.3417	19.0092	19.2306	NaN	NaN	NaN	NaN	NaN	NaN	NaN	NaN	NaN	NaN	NaN	NaN	NaN	NaN	NaN	NaN	NaN	NaN	NaN	NaN	NaN	NaN	NaN	NaN	NaN	NaN	NaN	NaN	NaN	NaN	NaN	NaN	NaN	NaN	NaN	NaN	NaN	NaN	NaN	NaN	NaN	NaN	NaN	NaN	NaN	NaN	NaN	NaN	NaN	NaN	NaN	NaN	NaN	NaN	NaN	S	3			3609;556	___1	0.82596	4.80882e-17	143.57	128.8	143.57	0.33662	268540000	NaN
PXN	Paxillin	1023	DGQPYCEVHYHERRGSLCSGCQKPITGRCIT	RGS(1)LCSGCQK	1	NaN	NaN	NaN	NaN	NaN	NaN	NaN	NaN	NaN	NaN	NaN	16.8259	17.1718	17.3389	17.1761	17.0636	17.2839	17.0941	17.0588	17.0741	17.2365	16.9411	NaN	NaN	NaN	NaN	NaN	NaN	NaN	NaN	NaN	NaN	NaN	NaN	NaN	NaN	NaN	NaN	NaN	NaN	NaN	NaN	NaN	NaN	17.5935	17.8989	18.1428	18.0244	17.9781	17.6039	17.6849	17.581	17.4621	17.5145	17.4652	18.4274	19.1311	19.0103	19.1849	18.9429	18.7791	18.8173	18.9246	18.8156	18.7047	18.6852	S	3			3609;3610;556	___1	0.999995	0.000326151	100.22	65.019	100.22	-0.1698	52331000	NaN
PXN	Paxillin	811	GQDEGGFMAQGKTGSSSPPGGPPKPGSQLDS;PPPCPQFMAQGKTGSSSPPGGPPKPGSQLDS;SLSDFKFMAQGKTGSSSPPGGPPKPGSQLDS	T(0.007)GS(0.071)S(0.786)S(0.136)PPGGPPK	1	17.2555	17.5135	17.63	17.3717	17.4429	15.6693	17.349	17.3361	17.5215	17.3774	17.5379	NaN	NaN	NaN	NaN	NaN	NaN	NaN	NaN	NaN	NaN	NaN	NaN	NaN	NaN	NaN	NaN	NaN	NaN	NaN	NaN	NaN	NaN	17.11	17.1858	17.311	17.1612	17.1742	17.3107	17.0004	17.1125	17.1198	16.157	17.1925	NaN	NaN	NaN	NaN	NaN	NaN	NaN	NaN	NaN	NaN	NaN	NaN	NaN	NaN	NaN	NaN	NaN	NaN	NaN	NaN	NaN	NaN	S	2			3609;3610;556	___1	0.786287	1.78324e-15	142.1	108.87	102.4	0.23352	88746000	NaN
PXN	Paxillin	812	LSDFKFMAQGKTGSSSPPGGPPKPGSQLDSM;PPCPQFMAQGKTGSSSPPGGPPKPGSQLDSM;QDEGGFMAQGKTGSSSPPGGPPKPGSQLDSM	TGSS(0.004)S(0.996)PPGGPPK	1	21.5267	21.8649	21.903	21.8039	21.7353	20.125	21.6993	21.6207	21.8043	21.6753	21.7706	23.0142	23.3055	23.3926	23.2691	23.2716	22.1297	23.3445	23.0997	23.3147	23.1641	23.3269	18.0183	18.1724	18.3009	18.1598	18.1432	18.1878	17.7987	18.2537	17.9813	17.1854	18.1287	23.3749	23.4837	23.6369	23.5022	23.3964	23.5961	23.4187	23.5784	23.3097	22.9448	23.4985	21.6183	21.7046	21.9821	21.6276	21.613	21.6145	21.5944	21.5702	21.3757	21.6009	21.5712	22.9546	23.2151	23.4122	23.1748	23.1529	23.2811	23.2521	23.2357	23.0275	23.1689	23.131	S	2			3609;3610;556	___1	0.995971	1.01881e-282	341.77	311.42	175.48	0.14112	4584600000	NaN
PXN	Paxillin	822	KTGSSSPPGGPPKPGSQLDSMLGSLQSDLNK	T(0.003)GS(0.011)S(0.04)S(0.04)PPGGPPKPGS(0.861)QLDS(0.043)MLGS(0.002)LQSDLNK	1	16.7485	17.1158	17.371	17.3412	17.59	18.272	17.3953	17.4355	17.6189	17.6244	17.3849	NaN	NaN	NaN	NaN	NaN	NaN	NaN	NaN	NaN	NaN	NaN	19.6235	19.9868	19.9055	19.7202	19.8651	19.8876	20.1205	19.8687	19.7345	20.5825	19.8275	NaN	NaN	NaN	NaN	NaN	NaN	NaN	NaN	NaN	NaN	NaN	NaN	NaN	NaN	NaN	NaN	NaN	NaN	NaN	NaN	NaN	NaN	NaN	NaN	NaN	NaN	NaN	NaN	NaN	NaN	NaN	NaN	NaN	S	3			3609;3610;556	___1	0.86149	1.04839e-05	69.952	58.428	69.952	0.12844	934690000	NaN
PXN	Paxillin	103	YGSSAKTSSVSNPQDSVGSPCSRVGEEEHVY	TSSVSNPQDS(0.565)VGS(0.399)PCS(0.035)RVGEEEHVYSFPNK	1	15.8488	16.7837	16.4804	16.1599	16.2498	16.1536	15.8333	15.1947	15.909	15.6969	15.4355	NaN	NaN	NaN	NaN	NaN	NaN	NaN	NaN	NaN	NaN	NaN	18.4535	19.3218	18.8138	18.8409	18.6256	18.848	18.213	18.3859	18.1883	18.1597	18.0852	NaN	NaN	NaN	NaN	NaN	NaN	NaN	NaN	NaN	NaN	NaN	NaN	NaN	NaN	NaN	NaN	NaN	NaN	NaN	NaN	NaN	NaN	NaN	NaN	NaN	NaN	NaN	NaN	NaN	NaN	NaN	NaN	NaN	S	4			3609;556	___1	0.565285	1.00897e-24	124.19	107.52	124.19	-0.133	257850000	NaN
PXN	Paxillin	106	SAKTSSVSNPQDSVGSPCSRVGEEEHVYSFP	TSSVSNPQDSVGS(1)PCSR	1	19.0198	19.6076	19.6178	19.5719	19.244	19.4625	19.1983	18.6591	18.8724	18.8287	18.9708	21.2945	21.8046	21.7445	21.5734	21.342	21.4279	21.3323	20.8372	21.2267	21.1318	21.0814	18.3784	18.9532	18.5308	18.5139	18.3825	18.5389	18.3775	18.0937	18.0518	18.2415	17.9052	21.2073	21.8618	21.354	21.2627	21.156	21.3642	21.0858	20.949	20.7466	20.7906	20.6897	18.1381	18.7639	18.712	18.5692	18.3687	18.5561	18.3515	18.1021	18.0772	18.2072	18.204	19.6412	20.4797	20.4448	20.3256	20.005	20.1903	19.9071	19.5415	19.647	19.8605	19.4187	S	2			3609;556	___1	0.999997	1.12049e-193	311.97	289.64	294.29	-0.44013	2035700000	NaN
PXN	Paxillin	258	SSPQRVTSTQQQTRISASSATRELDELMASL	VTSTQQQT(0.004)RIS(0.992)AS(0.004)SATR	1	17.4938	17.5682	17.6638	17.6478	17.7337	17.4086	17.5078	17.6575	17.6156	17.6155	17.5498	15.8597	16.2088	16.1515	15.9216	15.8604	15.9243	16.0256	15.8146	16.0393	16.1655	16.1517	16.9005	17.1342	17.2666	17.1041	17.0718	16.6281	16.7168	16.9629	17.0563	17.2005	17.0873	16.5894	16.7341	16.7765	16.9234	16.9096	16.8862	16.7495	16.9643	16.7117	16.5953	16.5797	NaN	NaN	NaN	NaN	NaN	NaN	NaN	NaN	NaN	NaN	NaN	NaN	NaN	NaN	NaN	NaN	NaN	NaN	NaN	NaN	NaN	NaN	S	3			3609;3610;556	___1	0.992133	8.73906e-25	126.96	103.4	91.238	-0.22817	63921000	NaN
		671	RAGGQLVEKVVFPPGSPIPLRRTISVLASPS	VVFPPGS(1)PIPLRR	1	NaN	NaN	NaN	NaN	NaN	NaN	NaN	NaN	NaN	NaN	NaN	16.702	16.4216	16.0257	16.8292	16.7651	17.3362	17.086	16.825	17.1462	17.0627	16.7862	NaN	NaN	NaN	NaN	NaN	NaN	NaN	NaN	NaN	NaN	NaN	17.1265	16.7231	17.8139	17.5756	16.931	17.113	17.4295	17.658	17.625	17.9041	17.5693	NaN	NaN	NaN	NaN	NaN	NaN	NaN	NaN	NaN	NaN	NaN	NaN	NaN	NaN	NaN	NaN	NaN	NaN	NaN	NaN	NaN	NaN	S	3			556	___1	1	1.35439e-05	83.729	66.403	83.729	-0.319	34550000	NaN
TJP2	Tight junction protein ZO-2	1009	RKPSPEPRAQMRRAASSDQLRDNSPPPAFKP	AAS(0.992)S(0.008)DQLRDNS(1)PPPAFKPEPPK	1;2	NaN	NaN	NaN	NaN	NaN	NaN	NaN	NaN	NaN	NaN	NaN	20.6555	21.4302	21.3486	21.5389	21.3331	20.7129	20.5629	20.5146	20.6353	20.2846	20.5531	NaN	NaN	NaN	NaN	NaN	NaN	NaN	NaN	NaN	NaN	NaN	NaN	NaN	NaN	NaN	NaN	NaN	NaN	NaN	NaN	NaN	NaN	NaN	NaN	NaN	NaN	NaN	NaN	NaN	NaN	NaN	NaN	NaN	NaN	NaN	NaN	NaN	NaN	NaN	NaN	NaN	NaN	NaN	NaN	S	4			557	___1	0.991608	8.52868e-10	124.45	105.07	122.66	0.063276	2848400000	NaN
TJP2	Tight junction protein ZO-2	1017	AQMRRAASSDQLRDNSPPPAFKPEPPKAKTQ	AAS(0.992)S(0.008)DQLRDNS(1)PPPAFKPEPPK	1;2	19.7987	20.5522	20.4248	20.4669	20.3648	19.9279	19.7236	19.446	19.5854	19.6119	19.49	18.6113	19.5044	19.372	19.4054	19.3797	18.4749	18.5588	18.2732	18.517	18.2771	18.3528	18.8752	19.5618	19.8002	19.5336	19.4489	18.7602	18.6982	18.6264	18.6695	18.4751	18.3293	21.2126	22.2913	22.275	22.2739	22.1243	21.3758	21.1474	21.0534	21.0615	20.9904	20.7621	19.756	20.8345	20.8518	20.8796	20.7208	20.0548	19.9088	19.7569	19.9202	19.6268	19.8031	16.8408	17.5789	17.7596	17.8822	17.6266	16.6094	16.8327	17.0048	17.068	16.3629	16.6475	S	4			557	___1	1	9.22668e-28	172.66	162.54	122.66	0.063276	5619300000	NaN
TJP2	Tight junction protein ZO-2	297	RAYHRAYDPDYERAYSPEYRRGARHDARSRG	AYDPDYERAYS(1)PEYRR	1	22.3242	22.4242	22.348	22.5051	22.4181	22.5003	22.5091	22.5269	22.6508	22.4913	22.4944	23.4913	23.3054	23.5259	23.3723	23.3665	23.7706	23.494	23.5154	23.5517	23.4367	23.5793	22.5511	22.5236	22.5753	22.5302	22.4488	22.6281	22.5917	22.785	22.5347	22.654	22.6884	23.7757	23.9438	23.8921	23.8034	23.7196	23.9198	23.9555	24.0088	23.8155	23.9207	23.8407	22.3812	22.1074	22.4817	22.1489	22.0932	22.3257	22.2604	22.3509	22.2134	22.224	22.2993	23.1282	23.2538	23.3863	23.2214	23.174	23.2524	23.2754	23.309	23.1654	23.1357	23.3002	S	4			557	___1	1	5.81361e-43	188.41	160.91	188.19	-0.14914	28928000000	NaN
TJP2	Tight junction protein ZO-2	223	RGRPHERARSRERDLSRDRSRGRSLERGLDQ	ERDLS(1)RDR	1	NaN	NaN	NaN	NaN	NaN	NaN	NaN	NaN	NaN	NaN	NaN	NaN	NaN	NaN	NaN	NaN	NaN	NaN	NaN	NaN	NaN	NaN	18.4368	19.0692	18.9302	18.9079	18.8564	18.5669	18.3397	18.7648	18.4957	18.4112	18.368	20.7321	21.3542	21.4631	21.3179	21.3164	20.595	20.5182	20.8703	20.5826	20.5152	20.7838	18.3244	18.6344	18.7369	18.8815	18.6631	18.3811	18.1622	18.6024	18.3542	18.3397	18.4234	NaN	NaN	NaN	NaN	NaN	NaN	NaN	NaN	NaN	NaN	NaN	S	3			557	___1	1	0.00135006	81.099	36.704	45.908	-0.24859	791720000	NaN
TJP2	Tight junction protein ZO-2	446	SEIEDISEIESNRSFSPEERRHQYSDYDYHS	SFS(1)PEER	1	NaN	NaN	NaN	NaN	NaN	NaN	NaN	NaN	NaN	NaN	NaN	NaN	NaN	NaN	NaN	NaN	NaN	NaN	NaN	NaN	NaN	NaN	NaN	NaN	NaN	NaN	NaN	NaN	NaN	NaN	NaN	NaN	NaN	18.5926	18.2338	18.4066	18.3574	18.2608	18.6252	19.0269	19.2278	18.6235	18.8915	18.7892	NaN	NaN	NaN	NaN	NaN	NaN	NaN	NaN	NaN	NaN	NaN	18.5811	18.6029	18.8084	18.2741	18.7279	19.0432	19.005	18.6478	18.9917	18.8819	18.9039	S	2			557	___1	0.999912	0.00054566	120.99	53.15	120.99	0.3274	318320000	NaN
TJP2	Tight junction protein ZO-2	472	YDYHSSSEKLKERPSSREDTPSRLSRMGATP	ERPS(0.02)S(0.98)REDTPSR	1	15.7162	15.1507	14.3722	14.675	15.0195	16.0928	16.332	16.1509	16.4214	16.1837	16.1954	NaN	NaN	NaN	NaN	NaN	NaN	NaN	NaN	NaN	NaN	NaN	19.2075	18.2599	17.4139	17.7954	18.5339	19.5864	19.4505	19.6431	19.3011	19.54	19.5753	NaN	NaN	NaN	NaN	NaN	NaN	NaN	NaN	NaN	NaN	NaN	19.3918	19.0606	18.2469	19.0375	19.0416	20.0626	19.9511	20.1415	19.8076	19.8691	20.0564	NaN	NaN	NaN	NaN	NaN	NaN	NaN	NaN	NaN	NaN	NaN	S	2			557	___1	0.980299	2.0829e-20	154.68	119.06	139.05	0.040882	794580000	NaN
TJP2	Tight junction protein ZO-2	275	FGPSRDRDRDRSRGRSIDQDYERAYHRAYDP	GRS(1)IDQDYER	1	20.7494	20.1481	20.0133	19.9938	20.2963	20.848	20.8795	21.0273	21.0358	20.93	20.9877	21.5669	20.8768	20.8105	20.8307	21.0988	21.6888	21.6685	21.6775	21.7737	21.6449	21.9659	20.2157	19.6516	19.4098	19.2872	19.6033	20.4606	20.5783	20.3333	20.1139	20.2758	20.2134	21.979	21.2042	21.1859	21.1915	21.2862	22.2892	22.4221	22.1758	21.9224	22.1466	22.0055	20.9854	20.5548	20.4762	20.5078	20.4955	21.1311	21.0962	21.1561	21.1238	21.1211	21.2787	22.3643	21.2591	21.7486	21.1114	21.2835	21.9197	22.0267	22.1074	21.9725	21.9262	22.2016	S	3			557	___1	1	1.80826e-45	214.48	177.3	214.48	0.20083	7934600000	NaN
TJP2	Tight junction protein ZO-2	1187	EPQKAPSRPYQDTRGSYGSDAEEEEYRQQLS	GS(0.899)YGS(0.097)DAEEEEY(0.004)RQQLSEHSK	1	NaN	NaN	NaN	NaN	NaN	NaN	NaN	NaN	NaN	NaN	NaN	NaN	NaN	NaN	NaN	NaN	NaN	NaN	NaN	NaN	NaN	NaN	NaN	NaN	NaN	NaN	NaN	NaN	NaN	NaN	NaN	NaN	NaN	20.3335	20.2129	19.7939	19.91	20.013	20.2701	19.8762	20.3152	19.8431	19.8433	19.8071	NaN	NaN	NaN	NaN	NaN	NaN	NaN	NaN	NaN	NaN	NaN	19.6015	19.7534	19.9214	19.5412	19.4032	19.7325	19.7197	19.4416	18.9799	19.2547	19.5014	S	3			557	___1	0.898664	2.54666e-61	221.6	142.62	71.052	-0.13734	2748300000	NaN
TJP2	Tight junction protein ZO-2	1190	KAPSRPYQDTRGSYGSDAEEEEYRQQLSEHS	GSYGS(1)DAEEEEYRQQLSEHSK	1	22.9371	23.2616	23.1181	22.9397	22.9944	22.6606	22.9132	22.9491	23.1062	22.7166	22.812	23.0393	23.7455	23.3221	23.2661	22.9788	22.8027	23.2221	22.9429	23.2326	22.9783	23.0006	23.0475	23.2487	22.7499	22.902	22.9619	23.1908	22.8851	23.1099	22.6116	22.695	22.6665	23.5259	23.6022	23.053	23.179	23.3129	23.5663	23.1647	23.3815	22.962	22.9225	22.846	22.0886	22.5055	22.2048	21.9669	22.1324	22.165	21.9824	21.8904	21.7777	21.8725	21.9026	22.371	22.713	22.2212	22.1227	22.2039	22.4811	22.0562	22.0141	21.9285	22.0507	22.0001	S	4			557	___1	0.999999	2.26798e-288	351.57	240.08	320.57	0.23613	27555000000	NaN
TJP2	Tight junction protein ZO-2	161	VVKRPRKVQVAALQASPPLDQDDRAFEVMDE	VQVAALQAS(1)PPLDQDDRAFEVMDEFDGR	1	20.0171	20.1298	20.0181	20.1586	20.0555	21.5463	20.3073	20.2588	20.407	20.5609	20.171	20.1626	20.1528	20.1533	20.1235	20.4191	21.0636	20.3544	20.3313	20.4785	20.1999	20.3177	20.4811	20.4331	20.3289	20.2963	20.2988	20.6164	20.4618	20.6518	20.3298	20.6191	20.3778	21.2734	21.4217	21.1792	21.0824	21.0997	21.4171	21.0164	21.3641	21.0994	20.8337	21.0913	19.4672	19.6685	19.7463	19.8458	19.6973	19.9873	19.8882	19.6555	19.8525	19.4772	19.7928	19.9481	20.3743	20.1854	20.0558	20.1926	20.3723	20.3151	20.0258	20.0325	20.124	20.3689	S	3			557	___1	1	7.9055e-109	253.76	238.83	87.196	-0.23247	6333800000	NaN
TJP2	Tight junction protein ZO-2	951	TAMGADYLSCDSRLISDFEDTDGEGGAYTDN	LIS(0.993)DFEDT(0.954)DGEGGAY(0.05)T(0.003)DNELDEPAEEPLVSSITR	1;2;3	NaN	NaN	NaN	NaN	NaN	NaN	NaN	NaN	NaN	NaN	NaN	NaN	NaN	NaN	NaN	NaN	NaN	NaN	NaN	NaN	NaN	NaN	14.8502	15.4304	15.2568	15.5823	15.6969	15.4929	15.5723	15.7236	15.3936	15.0587	15.611	NaN	NaN	NaN	NaN	NaN	NaN	NaN	NaN	NaN	NaN	NaN	NaN	NaN	NaN	NaN	NaN	NaN	NaN	NaN	NaN	NaN	NaN	NaN	NaN	NaN	NaN	NaN	NaN	NaN	NaN	NaN	NaN	NaN	S	3			557	___1	0.993206	1.58737e-21	142.83	133.2	142.83	0.0025687	273280000	NaN
TJP2	Tight junction protein ZO-2	194	GRSFRSGYSERSRLNSHGGRSRSWEDSPERG	LNS(1)HGGR	1	NaN	NaN	NaN	NaN	NaN	NaN	NaN	NaN	NaN	NaN	NaN	NaN	NaN	NaN	NaN	NaN	NaN	NaN	NaN	NaN	NaN	NaN	20.2945	20.1007	20.0649	19.9267	19.91	20.1836	20.157	20.2182	19.8723	20.0128	20.0055	16.8695	16.3788	16.342	16.4198	16.769	16.6855	16.5468	16.6406	16.5479	16.0152	16.2451	19.8314	19.9449	19.7559	19.699	19.7552	19.8909	19.8566	19.7724	19.8537	19.7249	20.1636	19.0185	19.1748	19.1258	18.9365	19.2803	19.1848	19.1808	19.2136	19.1706	19.1097	19.4649	S	3			557	___1	1	3.40707e-06	110.44	89.74	78.192	0.27142	316480000	NaN
TJP2	Tight junction protein ZO-2	944	EDRMSYLTAMGADYLSCDSRLISDFEDTDGE	MEGMDDDPEDRMS(0.002)YLT(0.002)AMGADYLS(0.964)CDS(0.032)R	1	16.3513	16.3168	16.3892	16.1545	16.2379	16.9528	16.4155	16.6495	16.7272	16.5559	16.3985	17.9592	18.0496	17.6623	17.7336	17.5071	21.9531	17.8378	18.107	18.0572	18.082	17.7207	16.8052	16.6296	16.6307	16.5332	16.7385	16.6704	16.6626	16.5501	16.4138	16.5817	16.4427	17.7452	17.5211	17.3747	17.7785	17.5584	17.313	17.3742	17.9262	17.327	17.2219	17.2636	NaN	NaN	NaN	NaN	NaN	NaN	NaN	NaN	NaN	NaN	NaN	NaN	NaN	NaN	NaN	NaN	NaN	NaN	NaN	NaN	NaN	NaN	S	3			557	___1	0.964477	1.52907e-05	78.588	69.75	78.588	-1.2384	222740000	NaN
TJP2	Tight junction protein ZO-2	1098	PSTPIPPQEGEEVGESSEEQDNAPKSVLGKV	SILKPSTPIPPQEGEEVGES(0.874)S(0.126)EEQDNAPK	1;2	NaN	NaN	NaN	NaN	NaN	NaN	NaN	NaN	NaN	NaN	NaN	NaN	NaN	NaN	NaN	NaN	NaN	NaN	NaN	NaN	NaN	NaN	NaN	NaN	NaN	NaN	NaN	NaN	NaN	NaN	NaN	NaN	NaN	18.0426	17.9142	17.8094	17.8873	17.9836	17.8766	18.7964	18.1358	18.046	19.2896	18.1376	NaN	NaN	NaN	NaN	NaN	NaN	NaN	NaN	NaN	NaN	NaN	18.5943	18.5011	18.5769	18.7215	18.7866	18.6782	18.5646	18.6113	18.7255	18.2737	18.8133	S	3			557	___1	0.873975	3.70539e-42	182.11	164.66	182.11	-0.11719	123110000	NaN
TJP2	Tight junction protein ZO-2	1099	STPIPPQEGEEVGESSEEQDNAPKSVLGKVK	SILKPSTPIPPQEGEEVGES(0.448)S(0.552)EEQDNAPK	1	NaN	NaN	NaN	NaN	NaN	NaN	NaN	NaN	NaN	NaN	NaN	NaN	NaN	NaN	NaN	NaN	NaN	NaN	NaN	NaN	NaN	NaN	17.3606	17.27	17.3984	17.3526	17.3117	17.2347	18.0014	17.3375	17.3705	18.3397	17.5727	NaN	NaN	NaN	NaN	NaN	NaN	NaN	NaN	NaN	NaN	NaN	NaN	NaN	NaN	NaN	NaN	NaN	NaN	NaN	NaN	NaN	NaN	18.7132	18.6877	18.739	18.8827	18.9227	18.8544	18.7389	18.7792	18.8777	18.4965	19.0069	S	3			557	___1	0.552401	2.95603e-09	115.71	108.27	74.605	-0.066999	161130000	NaN
TJP2	Tight junction protein ZO-2	733	RMRGQRSGVKKNLRKSREDLTAVVSVSTKFP	S(0.994)REDLT(0.006)AVVSVSTK	1	19.5085	18.8994	18.8474	18.993	18.8625	19.7634	19.935	20.0647	20.1224	20.0538	20.2043	NaN	NaN	NaN	NaN	NaN	NaN	NaN	NaN	NaN	NaN	NaN	19.3278	18.3157	18.0319	18.3133	18.2925	19.2368	19.4296	19.7741	19.2243	19.5639	19.6382	21.8665	20.6749	20.3573	20.8623	20.4782	21.7421	22.0194	22.3347	21.8399	22.0392	22.3068	19.5091	18.5699	18.6762	19.1761	18.4652	19.433	19.454	19.7609	19.6814	19.8135	19.7687	21.7476	20.6441	20.5017	20.8611	20.5582	21.8945	21.9143	22.0744	21.8675	22.1123	22.1216	S	3			557	___1	0.993733	1.62572e-52	227.64	187.12	116.98	0.25143	2285200000	NaN
TJP2	Tight junction protein ZO-2	199	SGYSERSRLNSHGGRSRSWEDSPERGRPHER	S(0.717)RS(0.29)WEDS(0.992)PER	1;2	19.0604	18.5458	18.3125	18.6567	18.7784	19.1081	19.1698	19.173	19.4024	19.2401	18.9625	NaN	NaN	NaN	NaN	NaN	NaN	NaN	NaN	NaN	NaN	NaN	NaN	NaN	NaN	NaN	NaN	NaN	NaN	NaN	NaN	NaN	NaN	NaN	NaN	NaN	NaN	NaN	NaN	NaN	NaN	NaN	NaN	NaN	NaN	NaN	NaN	NaN	NaN	NaN	NaN	NaN	NaN	NaN	NaN	NaN	NaN	NaN	NaN	NaN	NaN	NaN	NaN	NaN	NaN	NaN	S	2			557	___1	0.717336	0.000184474	95.094	69.657	51.569	4.2417	83563000	NaN
TJP2	Tight junction protein ZO-2	201	YSERSRLNSHGGRSRSWEDSPERGRPHERAR	S(0.011)RS(0.989)WEDSPER	1;2	19.9655	19.5163	19.2779	19.4828	19.4214	19.818	20.0257	19.8155	20.0849	19.9501	19.9286	20.8253	20.1577	19.7542	20.1938	20.0873	21.3012	21.2935	20.8545	21.2356	20.9933	21.125	20.6628	19.835	19.5221	19.7906	19.8648	20.5376	20.4331	20.852	20.5424	20.5794	20.6979	20.3912	19.209	18.8994	19.3394	19.4571	20.2096	19.962	20.4781	20.0964	20.0634	20.2235	17.2309	16.9404	16.8888	16.9895	16.9572	17.6932	17.6375	17.6193	17.2133	17.4835	17.3366	19.2612	18.7399	17.9001	18.4412	18.6329	19.4046	19.58	19.475	19.1658	19.4273	18.8447	S	3			557	___1	0.988656	3.0147e-27	195.94	151.33	136.33	0.27397	2123900000	NaN
TJP2	Tight junction protein ZO-2	205	SRLNSHGGRSRSWEDSPERGRPHERARSRER	SWEDS(1)PERGRPHER	1;2	17.8967	19.1835	19.2184	19.1864	19.1257	18.2353	18.3471	18.216	18.6609	18.3908	18.4873	19.8139	21.2837	21.3873	21.2406	21.2664	20.0493	20.1158	20.1084	20.7752	20.3174	20.4168	NaN	NaN	NaN	NaN	NaN	NaN	NaN	NaN	NaN	NaN	NaN	20.0498	20.8306	21.8053	21.4836	21.0622	20.086	20.2504	20.8395	20.4504	20.3652	20.4703	19.5712	20.9521	20.7658	20.8944	20.7077	19.9462	19.8752	20.0479	20.0721	19.907	20.1207	22.9974	23.4357	23.4507	23.1868	23.5012	23.3253	23.5857	23.3994	23.2519	23.2826	23.3465	S	4			557	___1	1	3.85575e-24	183.6	139.21	159.26	-0.11277	5001200000	NaN
TJP2	Tight junction protein ZO-2	992	VSSITRSSEPVQHEESIRKPSPEPRAQMRRA	SSEPVQHEES(0.612)IRKPS(0.388)PEPR	1	NaN	NaN	NaN	NaN	NaN	NaN	NaN	NaN	NaN	NaN	NaN	NaN	NaN	NaN	NaN	NaN	NaN	NaN	NaN	NaN	NaN	NaN	NaN	NaN	NaN	NaN	NaN	NaN	NaN	NaN	NaN	NaN	NaN	21.3472	21.4352	20.8296	20.9551	20.6423	21.9784	21.6546	21.5364	21.4751	21.568	21.2116	NaN	NaN	NaN	NaN	NaN	NaN	NaN	NaN	NaN	NaN	NaN	18.3209	18.7306	18.4592	18.4488	18.4821	18.5938	18.2757	18.4297	18.5101	18.1881	18.3917	S	4			557	___1	0.611616	0.000125487	99.686	64.772	99.686	-0.12149	681780000	NaN
TJP2	Tight junction protein ZO-2	997	RSSEPVQHEESIRKPSPEPRAQMRRAASSDQ	SSEPVQHEES(0.001)IRKPS(0.999)PEPR	1	21.2205	21.4735	21.4481	21.1205	21.2758	21.3984	21.1751	21.3154	21.4836	21.3304	21.2508	20.9166	21.321	21.013	21.0037	21.0767	21.0894	20.9306	21.22	21.2995	20.8511	21.0927	20.8858	21.2107	20.8334	20.8014	20.7054	21.4611	21.0519	21.4766	20.9243	20.8686	20.8805	NaN	NaN	NaN	NaN	NaN	NaN	NaN	NaN	NaN	NaN	NaN	18.218	18.3721	18.2798	18.4679	18.2335	18.5693	18.1986	18.3229	18.1708	18.3781	18.4284	21.3178	21.8731	21.5902	21.4698	21.4386	22.0587	21.856	22.1124	21.3878	21.9251	22.1961	S	4			557	___1	0.999448	3.71184e-82	207.13	174.43	207.13	0.012149	5015300000	NaN
TJP2	Tight junction protein ZO-2	530	PAPQPKAAPRTFLRPSPEDEAIYGPNTKMVR	T(0.036)FLRPS(0.964)PEDEAIYGPNTK	1	NaN	NaN	NaN	NaN	NaN	NaN	NaN	NaN	NaN	NaN	NaN	NaN	NaN	NaN	NaN	NaN	NaN	NaN	NaN	NaN	NaN	NaN	NaN	NaN	NaN	NaN	NaN	NaN	NaN	NaN	NaN	NaN	NaN	17.8817	17.4625	17.0203	17.5859	17.3272	17.7297	17.8667	17.8871	17.7048	18.6313	17.6418	NaN	NaN	NaN	NaN	NaN	NaN	NaN	NaN	NaN	NaN	NaN	NaN	NaN	NaN	NaN	NaN	NaN	NaN	NaN	NaN	NaN	NaN	S	3			557	___1	0.96437	4.13678e-08	148.28	130.79	148.28	0.39436	13780000	NaN
TNRC6C	Trinucleotide repeat-containing gene 6C protein	924	VKQKDSSEATGWEEPSPPSIRRKMEIDDGTS	DSSEATGWEEPS(1)PPSIR	1	20.1366	20.4456	20.3653	20.4142	20.2708	19.84	20.3031	20.0531	20.378	20.2664	20.2714	20.2132	20.2737	20.2896	20.1171	20.3844	20.1628	20.3464	20.3738	20.4301	20.7534	20.0178	19.8488	20.0558	20.0839	19.932	19.9137	20.1432	19.8899	20.0219	19.9295	19.6297	19.8508	19.9398	19.8821	19.9919	19.9409	19.9923	20.0465	19.6357	20.1078	19.8889	19.7252	19.8765	19.2768	19.815	19.7447	19.7015	19.6568	19.8366	19.6771	19.6309	19.5029	19.5447	19.745	19.8882	20.1088	19.9465	19.9758	20.1702	20.2082	20.1706	20.0068	19.8617	20.2007	19.9988	S	2			558	___1	0.999998	7.39894e-194	308.04	257.01	274.08	0.1541	1215500000	NaN
TNRC6C	Trinucleotide repeat-containing gene 6C protein	1217	MAAKPLGCRPPISKESSVDRPTFLDKLTLSF	ES(0.549)S(0.435)VDRPT(0.015)FLDK	1	17.9738	18.3458	18.3667	18.2345	18.199	17.9123	18.1291	17.9549	18.1141	18.0288	17.9786	NaN	NaN	NaN	NaN	NaN	NaN	NaN	NaN	NaN	NaN	NaN	NaN	NaN	NaN	NaN	NaN	NaN	NaN	NaN	NaN	NaN	NaN	NaN	NaN	NaN	NaN	NaN	NaN	NaN	NaN	NaN	NaN	NaN	NaN	NaN	NaN	NaN	NaN	NaN	NaN	NaN	NaN	NaN	NaN	NaN	NaN	NaN	NaN	NaN	NaN	NaN	NaN	NaN	NaN	NaN	S	3			558	___1	0.549229	0.000180257	73.834	51.301	49.485	0.1468	77674000	NaN
TNRC6C	Trinucleotide repeat-containing gene 6C protein	1218	AAKPLGCRPPISKESSVDRPTFLDKLTLSFS	ES(0.055)S(0.944)VDRPTFLDK	1	18.6425	19.1399	19.2267	19.0797	19.0728	18.9793	19.172	18.8385	19.0893	19.0434	18.9641	19.4824	19.5838	19.6478	19.5384	19.5495	19.5307	19.6854	19.3184	19.6415	19.6126	19.4792	NaN	NaN	NaN	NaN	NaN	NaN	NaN	NaN	NaN	NaN	NaN	19.9081	19.997	19.7737	19.9895	19.799	20.3323	20.15	20.2273	19.8174	19.9365	20.0584	19.4234	19.5868	19.5432	19.5305	19.5156	19.4383	19.4312	19.5328	19.4068	19.4972	19.3292	19.3889	19.7911	19.7478	19.8719	19.7672	19.7287	19.7961	19.6186	19.4221	19.6074	19.692	S	3			558	___1	0.944159	3.86137e-06	131.24	86.16	91.969	-0.10275	372310000	NaN
TNRC6C	Trinucleotide repeat-containing gene 6C protein	575	HSNSDINGKGSTGWESPSVTSQNPTVQPGGE	GS(0.031)T(0.031)GWES(0.915)PS(0.023)VTSQNPTVQPGGEHMNSWAK	1	15.8481	16.9078	16.6176	16.3595	16.2042	16.1425	15.7876	15.3065	15.937	14.7023	14.8805	16.2376	17.026	16.937	16.6892	16.111	16.6502	16.1465	15.5098	16.2215	15.9996	15.8367	NaN	NaN	NaN	NaN	NaN	NaN	NaN	NaN	NaN	NaN	NaN	NaN	NaN	NaN	NaN	NaN	NaN	NaN	NaN	NaN	NaN	NaN	NaN	NaN	NaN	NaN	NaN	NaN	NaN	NaN	NaN	NaN	NaN	NaN	NaN	NaN	NaN	NaN	NaN	NaN	NaN	NaN	NaN	NaN	S	3			558	___1	0.915265	4.13778e-28	151.5	137.24	151.5	-0.45785	69570000	NaN
TNRC6C	Trinucleotide repeat-containing gene 6C protein	577	NSDINGKGSTGWESPSVTSQNPTVQPGGEHM	GS(0.001)T(0.002)GWES(0.459)PS(0.525)VT(0.007)S(0.003)QNPT(0.003)VQPGGEHMNSWAK	1	NaN	NaN	NaN	NaN	NaN	NaN	NaN	NaN	NaN	NaN	NaN	NaN	NaN	NaN	NaN	NaN	NaN	NaN	NaN	NaN	NaN	NaN	16.2238	16.7375	16.1193	16.0466	16.0959	16.9159	16.2706	15.7815	15.5963	15.7864	15.7716	NaN	NaN	NaN	NaN	NaN	NaN	NaN	NaN	NaN	NaN	NaN	NaN	NaN	NaN	NaN	NaN	NaN	NaN	NaN	NaN	NaN	NaN	NaN	NaN	NaN	NaN	NaN	NaN	NaN	NaN	NaN	NaN	NaN	S	3			558	___1	0.524524	1.7131e-06	83.567	70.247	83.567	-0.25625	37673000	NaN
TNRC6C	Trinucleotide repeat-containing gene 6C protein	1526	RLPQWTHPNSMDNLPSAASPLEQNPSKHGAI	LPQWTHPNSMDNLPS(0.5)AAS(0.5)PLEQNPSK	1	15.8159	16.8246	16.4869	16.4943	16.2933	16.9252	16.367	15.8357	16.3506	15.872	15.8378	NaN	NaN	NaN	NaN	NaN	NaN	NaN	NaN	NaN	NaN	NaN	15.8041	15.9705	15.7512	15.3053	15.3194	16.1396	15.992	15.4858	15.2648	15.9583	15.2832	NaN	NaN	NaN	NaN	NaN	NaN	NaN	NaN	NaN	NaN	NaN	NaN	NaN	NaN	NaN	NaN	NaN	NaN	NaN	NaN	NaN	NaN	NaN	NaN	NaN	NaN	NaN	NaN	NaN	NaN	NaN	NaN	NaN	S	3			558	___1	0.499996	2.29095e-18	117.43	103.32	117.43	-0.089657	43772000	NaN
TNRC6C	Trinucleotide repeat-containing gene 6C protein	1529	QWTHPNSMDNLPSAASPLEQNPSKHGAIPGG	LPQWTHPNSMDNLPS(0.5)AAS(0.5)PLEQNPSK	1	15.8159	16.8246	16.4869	16.4943	16.2933	16.9252	16.367	15.8357	16.3506	15.872	15.8378	NaN	NaN	NaN	NaN	NaN	NaN	NaN	NaN	NaN	NaN	NaN	15.8041	15.9705	15.7512	15.3053	15.3194	16.1396	15.992	15.4858	15.2648	15.9583	15.2832	NaN	NaN	NaN	NaN	NaN	NaN	NaN	NaN	NaN	NaN	NaN	NaN	NaN	NaN	NaN	NaN	NaN	NaN	NaN	NaN	NaN	NaN	NaN	NaN	NaN	NaN	NaN	NaN	NaN	NaN	NaN	NaN	NaN	S	3			558	___1	0.499996	2.29095e-18	117.43	103.32	117.43	-0.089657	43772000	NaN
TNRC6C	Trinucleotide repeat-containing gene 6C protein	675	GQTPVKQNTAWEFEESPRSERKNDNGTEAWG	QNTAWEFEES(1)PRSERK	1	20.2141	20.5696	20.2672	20.4546	20.41	20.6695	20.844	20.6951	20.815	20.6619	20.6866	21.5953	21.7492	21.5784	21.7348	21.3802	21.774	21.6969	21.6594	21.8976	21.6728	21.7426	19.0566	18.7797	18.8474	18.8087	18.7493	19.1927	19.1653	19.1842	18.809	19.3326	19.1119	20.2961	20.6091	20.7027	20.4318	20.295	20.691	20.5335	20.7721	20.5275	20.5738	20.629	19.5513	19.996	19.9866	20.1746	19.7876	19.9523	19.989	20.0382	19.786	20.0032	19.9969	18.6135	18.7397	19.1321	18.8134	19.0672	19.2052	19.2492	19.199	18.4914	18.7021	19.2619	S	3			558	___1	0.999997	6.7682e-42	188.44	155.73	172.84	0.10638	1698200000	NaN
TNRC6C	Trinucleotide repeat-containing gene 6C protein	678	PVKQNTAWEFEESPRSERKNDNGTEAWGCAA	QNTAWEFEES(0.118)PRS(0.882)ERK	1	NaN	NaN	NaN	NaN	NaN	NaN	NaN	NaN	NaN	NaN	NaN	NaN	NaN	NaN	NaN	NaN	NaN	NaN	NaN	NaN	NaN	NaN	NaN	NaN	NaN	NaN	NaN	NaN	NaN	NaN	NaN	NaN	NaN	17.6498	17.8174	17.6689	17.706	17.5428	17.8451	17.9956	17.9356	17.6331	17.9643	17.535	NaN	NaN	NaN	NaN	NaN	NaN	NaN	NaN	NaN	NaN	NaN	NaN	NaN	NaN	NaN	NaN	NaN	NaN	NaN	NaN	NaN	NaN	S	3			558	___1	0.881566	4.33352e-05	106.69	67.868	106.69	0.35428	19330000	NaN
TNRC6C	Trinucleotide repeat-containing gene 6C protein	1926	SLWGPPSADDSRVIGSPTPLTTLLPGDLLSG	VIGS(0.91)PT(0.09)PLTTLLPGDLLSGESL	1	14.6399	14.7178	14.5424	14.615	14.1269	14.5506	14.9987	14.2111	14.9295	14.8272	14.5438	14.4759	14.3539	13.951	14.2819	14.8572	14.2423	14.6783	14.2227	15.1526	13.2413	14.2362	NaN	NaN	NaN	NaN	NaN	NaN	NaN	NaN	NaN	NaN	NaN	NaN	NaN	NaN	NaN	NaN	NaN	NaN	NaN	NaN	NaN	NaN	13.1916	14.0528	13.4433	13.4416	12.9065	12.8931	12.943	13.1519	13.5958	13.0379	13.8329	13.695	13.6362	13.7008	14.0493	13.0127	13.9699	13.4599	13.1635	13.6563	12.7082	12.986	S	2			558	___1	0.909507	2.32954e-17	163.7	125.07	106.19	0.24348	55855000	NaN
TNRC6C	Trinucleotide repeat-containing gene 6C protein	1940	GSPTPLTTLLPGDLLSGESL___________	VIGSPTPLTTLLPGDLLS(0.5)GES(0.5)L	1	NaN	NaN	NaN	NaN	NaN	NaN	NaN	NaN	NaN	NaN	NaN	NaN	NaN	NaN	NaN	NaN	NaN	NaN	NaN	NaN	NaN	NaN	NaN	NaN	NaN	NaN	NaN	NaN	NaN	NaN	NaN	NaN	NaN	11.0274	12.0023	12.3434	NaN	11.2256	12.0391	12.089	11.7115	NaN	10.6993	11.5325	NaN	NaN	NaN	NaN	NaN	NaN	NaN	NaN	NaN	NaN	NaN	NaN	NaN	NaN	NaN	NaN	NaN	NaN	11.1373	NaN	NaN	NaN	S	2			558	___1	0.499979	0.00610204	60.628	46.209	60.628	0.044052	29895000	NaN
TNRC6C	Trinucleotide repeat-containing gene 6C protein	1943	TPLTTLLPGDLLSGESL______________	VIGSPTPLTTLLPGDLLS(0.46)GES(0.54)L	1	NaN	NaN	NaN	NaN	NaN	NaN	NaN	NaN	NaN	NaN	NaN	NaN	NaN	NaN	NaN	NaN	NaN	NaN	NaN	NaN	NaN	NaN	12.6005	12.5473	12.7485	11.319	11.5261	NaN	12.5846	11.9139	11.7812	11.873	11.1704	11.0274	12.0023	12.3434	NaN	11.2256	12.0391	12.089	11.7115	NaN	10.6993	11.5325	NaN	NaN	NaN	NaN	NaN	NaN	NaN	NaN	NaN	NaN	NaN	NaN	NaN	NaN	NaN	NaN	NaN	NaN	11.1373	NaN	NaN	NaN	S	2			558	___1	0.539583	5.72176e-05	63.614	52.509	63.614	0.12539	33714000	NaN
KIF13A	Kinesin-like protein KIF13A	1500	SETPHALTVSPFKAFSPQPPKFFKPLMPVKE	AFS(1)PQPPK	1	NaN	NaN	NaN	NaN	NaN	NaN	NaN	NaN	NaN	NaN	NaN	18.5468	18.9253	18.554	18.7926	18.7022	19.0786	18.9865	18.7924	18.7794	19.0223	18.6032	NaN	NaN	NaN	NaN	NaN	NaN	NaN	NaN	NaN	NaN	NaN	NaN	NaN	NaN	NaN	NaN	NaN	NaN	NaN	NaN	NaN	NaN	16.3843	16.4975	16.3012	16.913	16.5908	16.6959	16.603	16.642	16.2757	16.5196	16.6609	18.6805	19.3411	19.1321	18.9788	18.8758	19.003	19.1081	18.764	18.807	18.8051	18.8937	S	2			559	___1	1	0.000479083	94.692	63.27	64.297	-0.78614	61013000	NaN
KIF13A	Kinesin-like protein KIF13A	1494	NKEGCTSETPHALTVSPFKAFSPQPPKFFKP	EGCTSETPHALT(0.122)VS(0.878)PFK	1	18.0371	18.6906	18.4163	18.4739	18.4419	18.4741	18.3158	18.1335	18.4844	18.2005	18.0881	NaN	NaN	NaN	NaN	NaN	NaN	NaN	NaN	NaN	NaN	NaN	NaN	NaN	NaN	NaN	NaN	NaN	NaN	NaN	NaN	NaN	NaN	NaN	NaN	NaN	NaN	NaN	NaN	NaN	NaN	NaN	NaN	NaN	NaN	NaN	NaN	NaN	NaN	NaN	NaN	NaN	NaN	NaN	NaN	NaN	NaN	NaN	NaN	NaN	NaN	NaN	NaN	NaN	NaN	NaN	S	3			559	___1	0.877765	3.18531e-11	126.4	101.08	126.4	-0.1023	35022000	NaN
KIF13A	Kinesin-like protein KIF13A	676	RLMYERELEQLRQQLSPDRQPQSSGPDRLAY	QQLS(1)PDRQPQSSGPDRLAYSSQTAQQK	1	NaN	NaN	NaN	NaN	NaN	NaN	NaN	NaN	NaN	NaN	NaN	NaN	NaN	NaN	NaN	NaN	NaN	NaN	NaN	NaN	NaN	NaN	NaN	NaN	NaN	NaN	NaN	NaN	NaN	NaN	NaN	NaN	NaN	NaN	NaN	NaN	NaN	NaN	NaN	NaN	NaN	NaN	NaN	NaN	17.4251	18.1668	17.827	17.9216	17.7862	17.6817	17.7835	17.3598	17.5088	17.6241	17.4102	NaN	NaN	NaN	NaN	NaN	NaN	NaN	NaN	NaN	NaN	NaN	S	4			559	___1	1	2.68952e-44	169.65	138.48	169.65	0.10655	92496000	NaN
KIF13A	Kinesin-like protein KIF13A	1738	QSIPEKNSKSLCRTGSCSELDACPSKISQPA	T(0.023)GS(0.974)CS(0.003)ELDACPSK	1	NaN	NaN	NaN	NaN	NaN	NaN	NaN	NaN	NaN	NaN	NaN	20.6082	20.2082	20.388	20.4746	20.4702	20.7145	21.0243	20.8621	20.9475	20.8771	20.9093	NaN	NaN	NaN	NaN	NaN	NaN	NaN	NaN	NaN	NaN	NaN	20.0714	19.4072	19.9014	19.7521	19.5275	20.2242	20.3563	20.316	19.9926	20.1005	20.2369	18.9749	18.3946	18.5204	18.4857	18.5996	19.187	19.218	19.0862	18.9039	19.0971	19.2585	NaN	NaN	NaN	NaN	NaN	NaN	NaN	NaN	NaN	NaN	NaN	S	2			559	___1	0.973537	1.04092e-44	197.63	171.62	161.21	-0.39178	679710000	NaN
KIF13A	Kinesin-like protein KIF13A	1740	IPEKNSKSLCRTGSCSELDACPSKISQPARG	T(0.001)GS(0.007)CS(0.992)ELDACPSK	1	18.5931	18.2479	17.922	18.4442	18.4309	18.734	18.7696	18.7088	18.8531	18.7006	18.7461	NaN	NaN	NaN	NaN	NaN	NaN	NaN	NaN	NaN	NaN	NaN	19.2312	18.5534	18.8301	18.8285	18.6413	19.1553	19.3108	19.2604	19.0658	19.0547	19.3038	NaN	NaN	NaN	NaN	NaN	NaN	NaN	NaN	NaN	NaN	NaN	NaN	NaN	NaN	NaN	NaN	NaN	NaN	NaN	NaN	NaN	NaN	NaN	NaN	NaN	NaN	NaN	NaN	NaN	NaN	NaN	NaN	NaN	S	2			559	___1	0.992457	1.77348e-38	189.61	159.06	141.13	-1.0954	713120000	NaN
EHMT1	Histone-lysine N-methyltransferase EHMT1	417	SSIKKKFLKRKGKTDSPWIKPARKRRRRSRK	TDS(1)PWIK	1	20.3679	21.233	20.5373	20.7315	20.4873	20.7965	20.9967	20.6166	21.0832	20.8028	20.7355	21.0697	21.9072	21.0671	21.3899	21.1113	21.4029	21.698	21.2488	21.7889	21.2405	21.3788	18.6301	18.9153	18.4617	18.5939	18.0202	18.8258	18.9025	18.6233	18.6553	18.7174	18.6975	19.6754	19.9075	19.5929	19.5411	19.2556	19.9356	19.9159	19.6633	19.6665	19.7681	19.6306	18.0294	18.6236	18.4509	18.4096	18.0591	18.9395	18.8835	18.6199	18.3822	18.4452	18.7201	18.4366	18.8917	18.6908	18.7175	18.5445	19.2086	19.2573	18.9643	18.8534	19.0795	19.0811	S	2			561	___1	0.999999	0.000136495	141.2	99.087	141.2	0.067661	575960000	NaN
EHMT1	Histone-lysine N-methyltransferase EHMT1	20	TELLGEETPMAADEGSAEKQAGEAHMAADGE	TELLGEETPMAADEGS(1)AEK	1	18.7926	18.2868	18.5224	18.6005	18.7374	18.741	18.9506	18.709	18.6135	18.8401	18.6636	16.6737	16.6114	16.887	17.0363	16.9989	16.8925	17.39	16.7686	17.0564	17.0239	16.5662	NaN	NaN	NaN	NaN	NaN	NaN	NaN	NaN	NaN	NaN	NaN	19.0067	18.2779	18.7348	19.1546	18.7413	19.0066	18.784	18.767	18.489	18.616	18.6466	16.9254	16.6563	17.2734	17.2461	16.9988	17.1836	17.1854	17.0432	16.9221	17.1725	17.0079	18.2753	18.1128	18.5095	18.4812	18.4693	18.4602	18.4979	18.153	17.9441	18.2365	18.2126	S	2			561	___1	1	6.20939e-98	250.79	225.48	188.04	0.19296	276230000	NaN
GRAMD1B;hCG_39893	GRAM domain-containing protein 1B	550	LAKTESTYLAEMHRQSPKEKASKTTTVRRRK	TESTYLAEMHRQS(1)PK	1	17.6056	17.9268	17.1759	17.5164	17.5607	18.3738	17.5514	17.6034	17.6885	17.8518	17.3898	18.9708	19.5996	18.9748	19.4124	19.1123	19.6583	19.1179	19.2579	19.0317	19.1862	18.9816	NaN	NaN	NaN	NaN	NaN	NaN	NaN	NaN	NaN	NaN	NaN	19.179	19.5945	19.7317	19.2099	19.0261	19.4794	19.7558	19.4261	19.395	19.5495	19.2947	NaN	NaN	NaN	NaN	NaN	NaN	NaN	NaN	NaN	NaN	NaN	NaN	NaN	NaN	NaN	NaN	NaN	NaN	NaN	NaN	NaN	NaN	S	4			562	___1	1	3.27705e-11	150.69	128.26	150.69	0.36855	106370000	NaN
NICN1	Nicolin-1	32	SFTVEELQIYQQGPKSPSVTFPKWLSHPVPC	S(0.926)PS(0.073)VT(0.001)FPK	1	NaN	NaN	NaN	NaN	NaN	NaN	NaN	NaN	NaN	NaN	NaN	NaN	NaN	NaN	NaN	NaN	NaN	NaN	NaN	NaN	NaN	NaN	NaN	NaN	NaN	NaN	NaN	NaN	NaN	NaN	NaN	NaN	NaN	18.3462	18.0873	18.3246	18.4168	18.1156	18.2319	18.138	18.5452	18.2803	18.1003	17.9077	NaN	NaN	NaN	NaN	NaN	NaN	NaN	NaN	NaN	NaN	NaN	NaN	NaN	NaN	NaN	NaN	NaN	NaN	NaN	NaN	NaN	NaN	S	2			563	___1	0.925615	0.00802622	67.032	23.949	67.032	1.9996	0	NaN
		1241	YKTVVHALSKPKANVSPQRQNRMPPEAPLRD	ANVS(1)PQRQNR	1	NaN	NaN	NaN	NaN	NaN	NaN	NaN	NaN	NaN	NaN	NaN	17.9241	17.7967	17.8349	17.985	17.9821	18.0102	18.0881	17.8701	18.0263	17.9516	17.9339	17.2068	17.5575	17.4793	17.3098	17.1123	17.3589	17.2613	17.3843	17.3413	17.1981	17.1442	18.6806	18.945	19.0003	18.913	18.6296	18.912	18.8325	18.7807	18.6498	18.5146	18.7671	14.7427	15.468	15.465	15.3829	15.2597	15.0792	15.3784	14.5699	14.5534	14.7115	14.9683	18.1398	18.6681	18.8227	18.5207	18.2022	18.4609	18.6647	18.1166	18.2951	18.0803	18.4139	S	2			564	___1	1	3.10486e-10	143.42	100.68	56.043	-1.2235	226370000	NaN
RALGAPA1	Ral GTPase-activating protein subunit alpha-1	1937	PFMHLESLKEPEPLHSPDSERSSKLQPVTEV	EPEPLHS(1)PDSER	1	NaN	NaN	NaN	NaN	NaN	NaN	NaN	NaN	NaN	NaN	NaN	19.3808	18.8253	18.6123	18.423	18.5169	16.982	19.2087	19.0292	18.8122	18.7934	18.6867	NaN	NaN	NaN	NaN	NaN	NaN	NaN	NaN	NaN	NaN	NaN	19.1805	18.4962	18.1048	18.2402	18.3831	19.222	18.4362	18.4419	18.227	17.4274	18.3096	17.8862	17.4382	17.4523	17.6212	17.5847	18.205	18.2522	17.9899	17.8436	18.0621	18.1288	NaN	NaN	NaN	NaN	NaN	NaN	NaN	NaN	NaN	NaN	NaN	S	3			4787;564	___1	0.999995	7.90965e-11	138.19	99.552	138.19	0.19875	393320000	NaN
		1006	KQLNTDKQPSEPSLDSPCDKEKRKHLYRQAA	QPSEPS(0.003)LDS(0.997)PCDK	1	NaN	NaN	NaN	NaN	NaN	NaN	NaN	NaN	NaN	NaN	NaN	NaN	NaN	NaN	NaN	NaN	NaN	NaN	NaN	NaN	NaN	NaN	18.246	18.4704	18.3657	18.3784	18.2957	18.5254	18.2836	18.3876	18.3301	18.1102	17.9715	18.6686	17.798	17.6598	17.9443	18.1043	18.9027	18.6584	18.7036	18.5537	18.6459	18.492	NaN	NaN	NaN	NaN	NaN	NaN	NaN	NaN	NaN	NaN	NaN	17.7188	17.3254	17.2036	17.4543	17.5581	18.0257	17.9604	17.8103	17.999	17.7511	18.0641	S	2			564	___1	0.997457	1.50955e-06	107.98	73.712	74.678	-1.0595	37879000	NaN
RALGAPA1	Ral GTPase-activating protein subunit alpha-1	1319	ERLRSGNASTMTRRGSSPGSLEIPKDLPDIL	RGS(1)S(1)PGS(1)LEIPK	1;2;3	20.153	20.3851	20.2748	20.521	20.3486	20.3533	20.5517	20.5803	20.5561	20.6333	20.3947	21.5527	21.7524	21.4757	21.6184	21.7221	21.4346	21.8701	21.8367	21.917	21.7556	21.6259	19.6941	19.9122	19.9459	19.7918	19.7455	19.6336	19.7608	19.5921	19.5097	19.7045	19.8137	21.3376	21.4734	21.3906	21.3289	21.2749	21.1703	21.324	21.3299	21.2068	21.2185	21.3086	19.1002	19.4374	19.6116	19.3676	19.3871	19.5613	19.4948	19.1714	19.2123	19.1904	19.648	19.8981	20.2969	20.4542	20.0087	20.2031	20.4875	20.616	19.9631	19.9711	20.1768	20.6363	S	2			4787;564	___1	1	1.05665e-22	162.41	132.6	58.21	0.64965	2033000000	NaN
RALGAPA1	Ral GTPase-activating protein subunit alpha-1	1320	RLRSGNASTMTRRGSSPGSLEIPKDLPDILN	RGS(1)S(1)PGS(1)LEIPK	1;2;3	NaN	NaN	NaN	NaN	NaN	NaN	NaN	NaN	NaN	NaN	NaN	NaN	NaN	NaN	NaN	NaN	NaN	NaN	NaN	NaN	NaN	NaN	18.5835	18.5535	18.5383	18.4539	18.2372	18.6881	18.7777	18.5671	18.5446	18.9205	18.6751	NaN	NaN	NaN	NaN	NaN	NaN	NaN	NaN	NaN	NaN	NaN	19.0066	19.1213	19.1176	19.1058	19.093	19.2823	19.4733	19.086	18.9261	19.2126	19.3899	19.6161	20.1946	20.1115	19.913	19.6854	20.1102	20.3209	19.8264	19.7798	19.9294	20.3529	S	2			4787;564	___1	1	2.41421e-07	134.88	110.53	58.21	0.64965	855400000	NaN
RALGAPA1	Ral GTPase-activating protein subunit alpha-1	740	PGQAPMRQRSATTTGSPGTEKARSIVRQKTV	SATTTGS(1)PGTEK	1	19.6806	19.7186	19.4451	19.5442	19.4909	19.1743	19.7249	19.7658	19.5705	19.673	19.3838	22.232	22.2971	21.9356	22.0477	22.1066	22.0163	22.3757	22.4351	22.2698	22.2226	22.0244	19.762	19.9159	19.8218	19.5692	19.3799	19.6336	19.8351	19.6216	19.4829	19.6269	19.511	22.6762	22.8017	22.736	22.5534	22.4327	22.609	22.8227	22.5571	22.5874	22.6331	22.6059	17.5885	18.0187	17.9773	17.7692	17.344	17.6568	17.9692	17.2982	17.1615	17.3485	17.9325	20.8088	21.1197	21.1646	20.7785	20.7395	21.0079	21.2937	20.6872	20.6731	20.8319	21.3038	S	2			4787;564	___1	0.999592	5.12603e-199	322.02	246.64	322.02	0.16543	4705200000	NaN
RALGAPA1	Ral GTPase-activating protein subunit alpha-1	797	VFGALNEEQPLPRSSSTSDILEPFTVERAKG;VFGALNEEQPLPRSSSTSDILEPFTVERAKV	SSS(1)TSDILEPFTVER	1	21.882	20.597	20.2399	20.4297	20.6628	21.5874	21.8617	21.9876	21.8488	21.9746	21.6371	22.7625	21.203	21.2026	21.2519	21.2439	22.4044	22.8934	22.9131	22.6652	22.8679	22.5236	20.4769	19.3852	19.2887	19.2151	19.1871	20.4263	20.4714	20.3572	20.2945	20.4633	20.4054	22.2418	21.0689	20.7987	20.7042	20.9575	22.2725	22.3327	22.0785	22.1526	22.1924	22.1522	21.0576	20.3489	20.2656	19.9315	19.9913	21.404	21.5523	20.9975	21.0546	21.1099	21.6388	21.6458	20.6598	20.9497	20.6819	20.4398	22.1145	22.2792	21.5126	21.5615	21.6409	22.2295	S	2			4787;564	___1	0.999997	0	436.61	388.33	422.25	0.13576	6297500000	NaN
RALGAPA1	Ral GTPase-activating protein subunit alpha-1	799	GALNEEQPLPRSSSTSDILEPFTVERAKGAV;GALNEEQPLPRSSSTSDILEPFTVERAKVNK	S(0.007)S(0.009)S(0.159)T(0.105)S(0.721)DILEPFTVER	1	NaN	NaN	NaN	NaN	NaN	NaN	NaN	NaN	NaN	NaN	NaN	NaN	NaN	NaN	NaN	NaN	NaN	NaN	NaN	NaN	NaN	NaN	17.6765	16.7776	17.0405	16.5488	16.4225	17.6335	17.7722	17.7127	17.5812	17.6912	17.7168	NaN	NaN	NaN	NaN	NaN	NaN	NaN	NaN	NaN	NaN	NaN	NaN	NaN	NaN	NaN	NaN	NaN	NaN	NaN	NaN	NaN	NaN	NaN	NaN	NaN	NaN	NaN	NaN	NaN	NaN	NaN	NaN	NaN	S	2			4787;564	___1	0.720574	1.04559e-162	296.49	248.58	128.09	0.23328	27071000	NaN
RALGAPA1	Ral GTPase-activating protein subunit alpha-1	773	DDAQILPRSTRVRHFSQSEETGNEVFGALNE	VRHFS(0.951)QS(0.049)EETGNEVFGALNEEQPLPR	1	NaN	NaN	NaN	NaN	NaN	NaN	NaN	NaN	NaN	NaN	NaN	NaN	NaN	NaN	NaN	NaN	NaN	NaN	NaN	NaN	NaN	NaN	18.5724	18.983	18.8286	18.8597	18.6524	18.7504	18.994	18.8125	18.6752	18.9748	18.656	17.9094	17.6545	17.7473	17.5495	17.6393	17.7421	18.0201	17.7275	17.6843	18.0964	17.7189	17.5426	17.6652	17.8562	17.7543	17.7471	17.8523	17.9925	17.7346	17.6266	17.7189	18.0724	15.8799	16.6825	17.0086	16.198	16.7811	16.4252	16.2267	16.236	15.4442	16.2006	16.4773	S	3			4787;564	___1	0.950592	8.70342e-186	270.21	254.44	95.878	-0.058936	368840000	NaN
RALGAPA1	Ral GTPase-activating protein subunit alpha-1	775	AQILPRSTRVRHFSQSEETGNEVFGALNEEQ	VRHFS(0.374)QS(0.621)EET(0.005)GNEVFGALNEEQPLPR	1	NaN	NaN	NaN	NaN	NaN	NaN	NaN	NaN	NaN	NaN	NaN	18.6868	19.057	18.4999	18.9395	18.8826	19.7184	19.36	18.2175	18.7891	19.0261	18.8225	NaN	NaN	NaN	NaN	NaN	NaN	NaN	NaN	NaN	NaN	NaN	17.1851	17.7811	17.8341	17.2374	17.3894	17.4565	17.4732	17.6823	17.977	17.7629	17.2306	NaN	NaN	NaN	NaN	NaN	NaN	NaN	NaN	NaN	NaN	NaN	NaN	NaN	NaN	NaN	NaN	NaN	NaN	NaN	NaN	NaN	NaN	S	4			4787;564	___1	0.621372	6.07225e-86	238.28	210.1	81.28	0.24518	71377000	NaN
GSE1	Genetic suppressor element 1	10	______MKGMSHEPKSPSLGMLSTATRTTAT;DGPDLTGAGMSHEPKSPSLGMLSTATRTTAT	S(1)PSLGMLSTATR	1	18.1938	18.0613	18.0176	18.1159	17.9814	18.0906	18.3859	18.194	18.5721	18.1725	18.2622	17.7741	18.0004	17.8908	18.1307	17.8316	18.1163	18.1881	18.1148	18.463	18.1295	17.9403	NaN	NaN	NaN	NaN	NaN	NaN	NaN	NaN	NaN	NaN	NaN	17.5904	17.696	16.9618	17.1064	17.1783	17.831	17.3255	17.2487	17.4233	17.5061	17.2475	18.0934	17.8167	17.9777	18.135	17.8892	18.493	18.3719	18.0176	18.2321	18.3121	18.2438	NaN	NaN	NaN	NaN	NaN	NaN	NaN	NaN	NaN	NaN	NaN	S	2			4283;565	___1	0.999896	6.90158e-31	191.48	156.26	191.48	0.1045	458820000	NaN
KIAA1107	Uncharacterized protein KIAA1107	334	VQAKAKPLKKATGKDSPCLSIAGPSSRSTDS	AT(0.075)GKDS(0.924)PCLS(0.001)IAGPSSR	1	NaN	NaN	NaN	NaN	NaN	NaN	NaN	NaN	NaN	NaN	NaN	NaN	NaN	NaN	NaN	NaN	NaN	NaN	NaN	NaN	NaN	NaN	16.8532	16.6641	16.2646	16.2556	15.8997	16.7872	16.547	16.2248	16.3926	16.807	16.2397	17.3715	17.0649	16.83	16.9697	16.82	17.4208	17.367	17.2082	17.2023	17.479	17.1253	NaN	NaN	NaN	NaN	NaN	NaN	NaN	NaN	NaN	NaN	NaN	17.0782	17.0652	17.0445	17.0891	16.8894	17.5805	17.354	17.2868	17.3985	17.5246	17.3085	S	3			566	___1	0.92386	7.23474e-06	97.974	68.59	83.064	-0.066039	117230000	NaN
KIAA1107	Uncharacterized protein KIAA1107	496	GESPNSVKSSVSSRQSDENVAKLDHNTTTEK	SSVSSRQS(1)DENVAK	1	NaN	NaN	NaN	NaN	NaN	NaN	NaN	NaN	NaN	NaN	NaN	NaN	NaN	NaN	NaN	NaN	NaN	NaN	NaN	NaN	NaN	NaN	18.5504	17.6738	17.3844	17.757	18.0709	18.5806	18.7011	18.6292	18.483	18.6302	18.6195	19.1699	18.8917	18.5435	18.7256	18.7766	19.4406	19.3421	19.2049	19.3131	19.3974	19.3513	17.8717	17.1321	17.1163	17.4665	17.3598	17.98	18.1892	18.0762	17.9679	18.2243	18.2059	NaN	NaN	NaN	NaN	NaN	NaN	NaN	NaN	NaN	NaN	NaN	S	3			566	___1	0.999979	6.67387e-35	176.44	148.33	176.44	0.29579	138520000	NaN
KIAA1107	Uncharacterized protein KIAA1107	483	STPSNLTKTQGSQGESPNSVKSSVSSRQSDE	TQGSQGES(1)PNSVK	1	NaN	NaN	NaN	NaN	NaN	NaN	NaN	NaN	NaN	NaN	NaN	NaN	NaN	NaN	NaN	NaN	NaN	NaN	NaN	NaN	NaN	NaN	18.3927	18.4283	17.7615	17.7005	17.6067	18.501	18.2953	17.6086	17.888	18.3728	17.6914	18.8656	18.9086	18.4639	18.4866	18.2305	19.0298	18.8998	18.2444	18.4126	18.7579	18.2889	17.8157	17.9899	17.7982	17.6573	17.464	17.9041	18.0094	17.4572	17.6694	17.7385	17.6666	18.4644	18.6845	18.4249	18.5044	18.3763	18.7973	18.7315	18.2192	18.542	18.6609	18.5366	S	2			566	___1	0.999969	5.03516e-109	233.97	180.89	233.97	0.063411	186020000	NaN
FBRSL1	Fibrosin-1-like protein	141	PPAEPSENRRPLEAGSPGQDLEPACDGARKV	ESETCPPAEPSENRRPLEAGS(1)PGQDLEPACDGAR	1	19.9306	18.4948	18.2652	18.1764	18.3338	21.0587	20.222	20.0849	20.2717	19.9022	19.9576	19.0249	16.4086	17.214	17.364	16.986	20.3457	19.0153	19.1433	19.2316	19.2492	18.9668	19.0026	17.932	17.317	17.6047	17.5893	19.1612	19.2976	19.1307	18.6958	19.3902	18.982	NaN	NaN	NaN	NaN	NaN	NaN	NaN	NaN	NaN	NaN	NaN	19.6779	19.048	18.613	18.7835	18.4767	20.2287	20.3656	19.9406	19.8902	20.0924	20.0829	18.3973	17.4758	16.9142	17.7758	17.5014	19.2173	19.242	19.1911	18.8946	19.2012	19.181	S	4			567;726	___1	0.999996	6.59649e-31	154.53	141.29	154.53	-0.69067	1654900000	NaN
		67	DGARKVPLQPSKQVCSPEGGPLPASHWDQNG	QVCS(0.994)PEGGPLPAS(0.006)HWDQNGPAQR	1	NaN	NaN	NaN	NaN	NaN	NaN	NaN	NaN	NaN	NaN	NaN	NaN	NaN	NaN	NaN	NaN	NaN	NaN	NaN	NaN	NaN	NaN	16.0219	15.8925	16.2132	16.1456	16.324	16.1993	16.5323	16.7192	16.2422	16.7465	16.1083	NaN	NaN	NaN	NaN	NaN	NaN	NaN	NaN	NaN	NaN	NaN	NaN	NaN	NaN	NaN	NaN	NaN	NaN	NaN	NaN	NaN	NaN	NaN	NaN	NaN	NaN	NaN	NaN	NaN	NaN	NaN	NaN	NaN	S	3			567	___1	0.9938	1.84938e-06	79.875	59.358	79.875	-0.36145	34029000	NaN
PLEKHA6	Pleckstrin homology domain-containing family A member 6	932	ASGLTNGLSSQERPKSAVFPGEGKVKMSVEE	S(1)AVFPGEGK	1	18.7035	18.3773	18.2876	18.3497	18.5841	18.6559	18.692	18.881	18.6646	18.8018	18.5806	NaN	NaN	NaN	NaN	NaN	NaN	NaN	NaN	NaN	NaN	NaN	NaN	NaN	NaN	NaN	NaN	NaN	NaN	NaN	NaN	NaN	NaN	NaN	NaN	NaN	NaN	NaN	NaN	NaN	NaN	NaN	NaN	NaN	NaN	NaN	NaN	NaN	NaN	NaN	NaN	NaN	NaN	NaN	NaN	NaN	NaN	NaN	NaN	NaN	NaN	NaN	NaN	NaN	NaN	NaN	S	2			568	___1	1	6.83255e-05	98.353	51.156	98.353	0.18861	27799000	NaN
PLEKHA6	Pleckstrin homology domain-containing family A member 6	455	ASSSLRRLSLQPRSHSVPRSPSQGSYSRARI	S(0.057)HS(0.913)VPRS(0.03)PSQGSYSR	1;2	15.6497	16.0617	16.0306	15.8212	16.0297	15.7531	15.4882	15.8193	15.9633	15.6709	15.8488	NaN	NaN	NaN	NaN	NaN	NaN	NaN	NaN	NaN	NaN	NaN	NaN	NaN	NaN	NaN	NaN	NaN	NaN	NaN	NaN	NaN	NaN	16.7973	17.2301	17.2393	17.0872	17.1677	17.3179	16.8591	17.4339	17.0512	16.8567	17.1261	15.4455	16.0368	15.7613	15.5256	15.8455	15.5303	15.5615	15.6183	15.3428	15.3081	15.4824	16.4587	16.9154	16.6615	16.7867	16.652	16.7148	16.3933	16.5018	16.4385	16.5091	16.4399	S	3			568	___1	0.913146	1.02043e-05	97.271	83.844	71.592	0.20943	104190000	NaN
PLEKHA6	Pleckstrin homology domain-containing family A member 6	459	LRRLSLQPRSHSVPRSPSQGSYSRARIYSPV	S(0.449)HS(0.552)VPRS(0.962)PS(0.026)QGS(0.003)Y(0.006)S(0.003)R	1;2	NaN	NaN	NaN	NaN	NaN	NaN	NaN	NaN	NaN	NaN	NaN	NaN	NaN	NaN	NaN	NaN	NaN	NaN	NaN	NaN	NaN	NaN	17.2204	17.3936	17.1124	17.3496	17.1645	17.3847	17.1119	17.3837	17.0962	16.9987	17.0227	NaN	NaN	NaN	NaN	NaN	NaN	NaN	NaN	NaN	NaN	NaN	NaN	NaN	NaN	NaN	NaN	NaN	NaN	NaN	NaN	NaN	NaN	NaN	NaN	NaN	NaN	NaN	NaN	NaN	NaN	NaN	NaN	NaN	S	3			568	___1	0.961762	2.76098e-05	85.231	62.625	46.621	-0.15184	38601000	NaN
PLEKHA6	Pleckstrin homology domain-containing family A member 6	901	QAALNKVGVVPPRTKSPTDDEVTPSAVVRRN	S(1)PTDDEVTPSAVVR	1	18.9643	19.1828	19.1726	19.2197	18.9668	18.1088	19.2416	19.0916	19.2805	19.2246	19.3731	17.9182	18.0191	17.9935	18.0171	18.2803	17.6641	18.401	18.2755	18.35	18.3164	18.4966	18.2165	18.4963	18.184	18.3819	18.0989	18.4278	18.0947	18.6526	18.4115	17.7053	18.4899	18.2885	18.1652	18.0921	18.1056	17.79	18.3266	18.0985	18.2569	17.9829	17.7808	18.1147	18.3833	18.8199	18.6114	18.579	18.4224	18.6211	18.5782	18.612	18.5415	18.4477	18.6083	18.8073	18.8887	18.9283	19.1594	18.9384	19.087	18.8974	18.939	18.7832	18.9418	19.0241	S	2			568	___1	0.999719	5.83806e-36	181.9	147.94	181.9	-0.31363	1173000000	NaN
PLEKHA6	Pleckstrin homology domain-containing family A member 6	1064	LIPERYIDLEPDTPLSPEELKEKQKKVERIK	YIDLEPDTPLS(1)PEELK	1	NaN	NaN	NaN	NaN	NaN	NaN	NaN	NaN	NaN	NaN	NaN	17.2672	17.7141	17.3819	17.6886	17.2718	17.3335	17.4514	16.6259	17.2069	17.1677	17.1375	NaN	NaN	NaN	NaN	NaN	NaN	NaN	NaN	NaN	NaN	NaN	18.1201	18.6706	18.2538	18.3318	17.8859	18.3744	18.354	17.5664	17.6995	18.1249	17.5242	NaN	NaN	NaN	NaN	NaN	NaN	NaN	NaN	NaN	NaN	NaN	17.2071	17.4325	17.2108	17.0877	17.2148	17.2917	17.4147	16.6307	16.3613	17.0512	17.1038	S	2			568	___1	0.999982	4.05288e-67	238.32	171.52	238.32	0.028238	47560000	NaN
EFR3A	Protein EFR3 homolog A	721	LSVPYVPQVTDEDRLSRRKSIVDTVSIQVDI	LSVPYVPQVTDEDRLS(1)R	1	NaN	NaN	NaN	NaN	NaN	NaN	NaN	NaN	NaN	NaN	NaN	NaN	NaN	NaN	NaN	NaN	NaN	NaN	NaN	NaN	NaN	NaN	17.5531	17.2346	17.9752	17.69	17.4779	17.5258	17.9637	17.7292	17.8226	17.8301	17.7363	18.8879	18.5955	19.7029	19.4489	18.7697	18.8695	19.4435	19.4321	19.4398	19.4872	19.2879	NaN	NaN	NaN	NaN	NaN	NaN	NaN	NaN	NaN	NaN	NaN	NaN	NaN	NaN	NaN	NaN	NaN	NaN	NaN	NaN	NaN	NaN	S	3			570	___1	0.999989	2.79934e-06	113.73	98.313	113.73	-0.45489	180710000	NaN
RAP1GAP2	Rap1 GTPase-activating protein 2	86	ELANSSDATLPDRPLSPPLTAPPTMKSSEFF	QELANSSDAT(0.001)LPDRPLS(0.999)PPLTAPPTMK	1	17.5878	17.694	17.7495	17.7832	17.4326	18.1279	17.8627	17.4044	17.5837	17.6142	17.5822	17.1181	17.2572	17.5025	17.6765	17.1917	17.7524	17.4003	17.6943	17.1398	17.2038	17.345	17.2268	17.4342	17.5072	17.3708	17.3424	17.3897	17.1965	17.4456	17.0687	17.1423	17.3225	16.7091	17.139	16.9799	16.9268	16.8584	16.8836	16.9341	16.6264	16.5744	16.9343	16.9119	NaN	NaN	NaN	NaN	NaN	NaN	NaN	NaN	NaN	NaN	NaN	15.6028	16.144	16.5262	15.9558	15.8407	16.1858	16.1007	15.8725	15.9165	15.8517	16.0699	S	3			571	___1	0.999347	2.90711e-65	186.85	167.6	138.1	-0.43866	180740000	NaN
RAP1GAP2	Rap1 GTPase-activating protein 2	599	FSPPVVAATVKNQSRSPIKRRSGLFPRLHTG	NQS(0.009)RS(0.991)PIK	1	20.5971	20.837	20.8435	20.8123	20.8522	20.5844	20.717	20.6129	20.6973	20.7906	20.7472	19.6682	19.8202	19.9769	19.9634	19.8686	19.6342	19.872	19.796	19.9117	19.8182	19.8446	20.8871	21.1074	21.1231	20.99	20.921	20.931	20.86	20.9665	20.7444	20.9739	20.8966	19.4464	19.6115	19.7319	19.649	19.4134	19.5096	19.5686	19.5513	19.3073	19.3897	19.4888	17.9991	18.4518	18.5723	18.4988	18.2517	18.3516	18.2253	18.2827	18.0771	18.1784	18.2969	20.286	20.65	20.5783	20.5339	20.2862	20.2187	20.4724	20.2468	20.4008	20.392	20.21	S	2			571	___1	0.991075	0.000705084	106.35	55.549	87.568	0.19071	896820000	NaN
RAP1GAP2	Rap1 GTPase-activating protein 2	653	GHSSQEIKSETSSNPSSPEICPNKEKPFMKL	S(0.004)ET(0.039)S(0.458)S(0.534)NPS(0.982)S(0.982)PEICPNK	1;2;3	NaN	NaN	NaN	NaN	NaN	NaN	NaN	NaN	NaN	NaN	NaN	NaN	NaN	NaN	NaN	NaN	NaN	NaN	NaN	NaN	NaN	NaN	NaN	NaN	NaN	NaN	NaN	NaN	NaN	NaN	NaN	NaN	NaN	NaN	NaN	NaN	NaN	NaN	NaN	NaN	NaN	NaN	NaN	NaN	15.6364	16.2356	16.4207	16.1361	16.0153	15.7606	15.6176	15.8721	15.6304	15.5717	15.1843	NaN	NaN	NaN	NaN	NaN	NaN	NaN	NaN	NaN	NaN	NaN	S	2			571	___1	0.982118	4.35338e-11	119.22	102.59	65.805	3.3243	17368000	NaN
RAP1GAP2	Rap1 GTPase-activating protein 2	654	HSSQEIKSETSSNPSSPEICPNKEKPFMKLK	SET(0.004)S(0.041)S(0.317)NPS(0.654)S(0.983)PEICPNK	1;2;3	NaN	NaN	NaN	NaN	NaN	NaN	NaN	NaN	NaN	NaN	NaN	NaN	NaN	NaN	NaN	NaN	NaN	NaN	NaN	NaN	NaN	NaN	NaN	NaN	NaN	NaN	NaN	NaN	NaN	NaN	NaN	NaN	NaN	NaN	NaN	NaN	NaN	NaN	NaN	NaN	NaN	NaN	NaN	NaN	15.6364	16.2356	16.4207	16.1361	16.0153	15.7606	15.6176	15.8721	15.6304	15.5717	15.1843	NaN	NaN	NaN	NaN	NaN	NaN	NaN	NaN	NaN	NaN	NaN	S	2			571	___1	0.983362	4.35338e-11	119.22	102.59	104.43	-0.49945	17368000	NaN
RAP1GAP2	Rap1 GTPase-activating protein 2	585	GGISHNSMEVTKTTFSPPVVAATVKNQSRSP	TT(0.001)FS(0.999)PPVVAATVK	1	NaN	NaN	NaN	NaN	NaN	NaN	NaN	NaN	NaN	NaN	NaN	NaN	NaN	NaN	NaN	NaN	NaN	NaN	NaN	NaN	NaN	NaN	NaN	NaN	NaN	NaN	NaN	NaN	NaN	NaN	NaN	NaN	NaN	NaN	NaN	NaN	NaN	NaN	NaN	NaN	NaN	NaN	NaN	NaN	16.4009	16.6673	16.5099	16.4028	16.0584	16.5606	16.6711	16.3301	16.3746	16.4448	16.4312	NaN	NaN	NaN	NaN	NaN	NaN	NaN	NaN	NaN	NaN	NaN	S	2			571	___1	0.999054	1.14377e-07	118.24	88.892	118.24	0.53816	5975000	NaN
		33	VKSWLSKNKGPSKAASDDGSLKSSSLSKEAP	AAS(1)DDGS(1)LK	1;2	NaN	NaN	NaN	NaN	NaN	NaN	NaN	NaN	NaN	NaN	NaN	NaN	NaN	NaN	NaN	NaN	NaN	NaN	NaN	NaN	NaN	NaN	NaN	NaN	NaN	NaN	NaN	NaN	NaN	NaN	NaN	NaN	NaN	NaN	NaN	NaN	NaN	NaN	NaN	NaN	NaN	NaN	NaN	NaN	NaN	NaN	NaN	NaN	NaN	NaN	NaN	NaN	NaN	NaN	NaN	19.2284	18.8909	19.0778	19.162	18.7848	19.5395	19.6484	19.7469	19.4032	19.7839	19.5079	S	2			573	___1	1	6.17003e-05	131.82	87.501	72.652	0.14556	1458000000	NaN
		308	SYKPVPFQRSSLEPDSEEDDRKSIQSARSAQ	SSLEPDS(1)EEDDRK	1	NaN	NaN	NaN	NaN	NaN	NaN	NaN	NaN	NaN	NaN	NaN	18.8279	18.7243	18.9635	18.8413	18.9044	19.881	19.0423	18.9326	18.9037	18.834	18.9854	NaN	NaN	NaN	NaN	NaN	NaN	NaN	NaN	NaN	NaN	NaN	NaN	NaN	NaN	NaN	NaN	NaN	NaN	NaN	NaN	NaN	NaN	NaN	NaN	NaN	NaN	NaN	NaN	NaN	NaN	NaN	NaN	NaN	NaN	NaN	NaN	NaN	NaN	NaN	NaN	NaN	NaN	NaN	NaN	S	3			573	___1	0.999994	3.29173e-13	112.5	85.902	112.5	0.74916	86147000	NaN
TAB2	TGF-beta-activated kinase 1 and MAP3K7-binding protein 2	166	HHPPKSRAIGNNSATSPRVVVTQPNTKYTFK	AIGNNSATS(1)PR	1	20.0807	19.4833	19.7235	19.2535	19.3402	19.6808	18.8789	18.7376	18.8485	19.0157	18.665	21.1459	20.5676	20.8496	20.4593	20.5587	20.8778	20.1695	19.9169	19.9714	20.1407	19.4925	18.0607	17.9569	17.97	17.4602	17.5662	18.1457	18.2993	16.9796	17.1489	17.985	16.7155	18.908	18.8654	19.1038	18.5047	18.6135	19.1631	19.2829	18.1981	18.0857	18.6347	17.9073	19.1395	19.1817	19.1152	18.6023	18.557	18.1182	18.0052	17.7403	18.7028	17.8311	18.4517	19.6728	19.8001	19.8888	19.4916	19.3434	18.997	18.9581	18.7384	19.3852	18.8109	19.1309	S	2			574	___1	0.999961	1.37724e-16	167.11	87.129	141.58	-0.15036	585290000	NaN
TAB2	TGF-beta-activated kinase 1 and MAP3K7-binding protein 2	240	PTLAHVDRISETRKLSMGSDDAAYTQALLVH	KLS(1)MGSDDAAYTQALLVHQK	1	NaN	NaN	NaN	NaN	NaN	NaN	NaN	NaN	NaN	NaN	NaN	20.742	20.9079	20.7687	20.9718	20.924	21.0778	21.012	20.8135	20.8646	20.9119	21.1074	19.0195	19.0521	19.0588	19.4122	18.9448	19.0286	19.4894	19.2678	19.0153	19.6794	19.227	19.2499	19.119	19.0167	19.5005	19.3358	19.1598	19.4747	19.3321	18.9914	19.6663	19.3404	NaN	NaN	NaN	NaN	NaN	NaN	NaN	NaN	NaN	NaN	NaN	NaN	NaN	NaN	NaN	NaN	NaN	NaN	NaN	NaN	NaN	NaN	S	4			574	___1	0.999961	8.99811e-207	321.73	257.43	321.73	0.17695	455810000	NaN
TAB2	TGF-beta-activated kinase 1 and MAP3K7-binding protein 2	88	SQTLNRNQPTVYIAASPPNTDELMSRSQPKV	NQPTVYIAAS(1)PPNTDELMSR	1	18.0882	18.2929	18.5121	18.4935	18.3739	18.4775	18.4699	18.3257	18.3902	18.2792	18.5193	17.9393	18.3783	18.3309	18.3792	18.2537	18.1399	18.0628	17.8218	17.6034	17.6584	17.9614	18.0244	18.3203	18.1854	18.2781	18.0758	18.0784	18.3342	18.049	17.8366	18.2533	18.0961	19.2956	19.5879	19.617	19.6853	19.4837	19.4365	19.4667	19.3167	19.4064	19.4163	19.2868	17.6326	18.037	18.2664	18.2321	17.9324	18.1636	18.0878	17.841	17.708	17.7784	17.8159	18.4238	19.1172	19.0811	18.8319	18.876	18.5677	18.5872	18.461	18.2765	18.2806	18.1119	S	2			574	___1	0.999572	1.19109e-43	173.09	154.5	135.29	-0.12514	907040000	NaN
TAB2	TGF-beta-activated kinase 1 and MAP3K7-binding protein 2	296	VNEMENNLTRRRLKRSNSISQIPSLEEMQQL	RS(0.568)NS(0.424)IS(0.008)QIPSLEEMQQLR	1	16.8989	17.1985	16.9963	17.3631	17.0246	17.6771	17.2779	17.1549	17.3667	17.4379	17.1429	NaN	NaN	NaN	NaN	NaN	NaN	NaN	NaN	NaN	NaN	NaN	NaN	NaN	NaN	NaN	NaN	NaN	NaN	NaN	NaN	NaN	NaN	NaN	NaN	NaN	NaN	NaN	NaN	NaN	NaN	NaN	NaN	NaN	NaN	NaN	NaN	NaN	NaN	NaN	NaN	NaN	NaN	NaN	NaN	NaN	NaN	NaN	NaN	NaN	NaN	NaN	NaN	NaN	NaN	NaN	S	3			574	___1	0.568321	3.48174e-05	67.11	49.285	67.11	-0.88141	45658000	NaN
TAB2	TGF-beta-activated kinase 1 and MAP3K7-binding protein 2	298	EMENNLTRRRLKRSNSISQIPSLEEMQQLRS	RS(0.219)NS(0.703)IS(0.079)QIPSLEEMQQLR	1	NaN	NaN	NaN	NaN	NaN	NaN	NaN	NaN	NaN	NaN	NaN	NaN	NaN	NaN	NaN	NaN	NaN	NaN	NaN	NaN	NaN	NaN	NaN	NaN	NaN	NaN	NaN	NaN	NaN	NaN	NaN	NaN	NaN	NaN	NaN	NaN	NaN	NaN	NaN	NaN	NaN	NaN	NaN	NaN	16.8297	16.8028	16.5404	16.9474	16.9794	17.211	17.2807	17.1548	17.0849	17.1402	17.0923	NaN	NaN	NaN	NaN	NaN	NaN	NaN	NaN	NaN	NaN	NaN	S	3			574	___1	0.702543	0.000303714	58.914	42.686	58.373	-1.3624	23682000	NaN
FARP1	FERM, RhoGEF and pleckstrin domain-containing protein 1	336	EPKPKPKPVLFSRGSSFRFSGRTQKQVLDYV	GS(0.061)S(0.939)FRFS(1)GR	1;2	NaN	NaN	NaN	NaN	NaN	NaN	NaN	NaN	NaN	NaN	NaN	NaN	NaN	NaN	NaN	NaN	NaN	NaN	NaN	NaN	NaN	NaN	NaN	NaN	NaN	NaN	NaN	NaN	NaN	NaN	NaN	NaN	NaN	16.3751	16.5107	17.0894	16.4183	16.5383	16.5553	16.2057	16.4347	16.4458	16.5633	16.103	NaN	NaN	NaN	NaN	NaN	NaN	NaN	NaN	NaN	NaN	NaN	NaN	NaN	NaN	NaN	NaN	NaN	NaN	NaN	NaN	NaN	NaN	S	3			1275;575	___1	0.939161	0.000539368	72.187	64.341	72.187	-0.51224	130700000	NaN
FARP1	FERM, RhoGEF and pleckstrin domain-containing protein 1	340	KPKPVLFSRGSSFRFSGRTQKQVLDYVKEGG	GSSFRFS(1)GR	1;2	16.4037	16.7213	16.4429	16.7062	16.762	16.705	16.5865	16.4624	16.7888	16.7469	16.5738	16.3217	16.5477	16.5707	16.5398	16.6873	16.6584	16.642	16.7541	16.604	16.4006	16.4962	16.7713	17.1302	17.4008	16.8964	16.6598	17.1295	17.0897	16.8861	16.9547	16.8291	16.7171	17.9047	17.853	17.9573	17.8564	17.8042	17.9719	17.9412	17.811	17.9706	17.994	17.7027	NaN	NaN	NaN	NaN	NaN	NaN	NaN	NaN	NaN	NaN	NaN	NaN	NaN	NaN	NaN	NaN	NaN	NaN	NaN	NaN	NaN	NaN	S	3			1275;575	___1	1	0.000271195	103.91	71.58	103.91	0.41998	166690000	NaN
		582	DITFDMSGSPRLPRHSSLIDEMFKGSAGHSP	HS(0.615)S(0.385)LIDEMFK	1	NaN	NaN	NaN	NaN	NaN	NaN	NaN	NaN	NaN	NaN	NaN	18.3168	18.3445	18.1008	18.3421	18.2597	18.4962	18.794	18.8986	18.988	18.8823	18.918	17.3148	16.8703	17.0537	17.1163	17.176	17.3678	17.4262	17.6023	17.3559	17.369	17.6398	19.6713	19.1258	19.388	19.3497	19.2771	19.6345	19.7857	19.9815	19.8493	19.634	19.8898	NaN	NaN	NaN	NaN	NaN	NaN	NaN	NaN	NaN	NaN	NaN	18.2431	18.1886	18.4467	18.4475	18.2407	18.7054	18.5369	18.5367	18.2926	18.2982	18.5628	S	3			575	___1	0.615348	5.88991e-10	156.01	116.83	136.53	-0.021153	124000000	NaN
		583	ITFDMSGSPRLPRHSSLIDEMFKGSAGHSPL	HS(0.024)S(0.976)LIDEMFK	1	17.0125	17.263	17.1027	17.2746	17.1607	17.3289	17.5117	17.5571	17.6784	17.4437	17.7025	18.3168	18.3445	18.1008	18.3421	18.2597	18.4962	18.794	18.8986	18.988	18.8823	18.918	17.3148	16.8703	17.0537	17.1163	17.176	17.3678	17.4262	17.6023	17.3559	17.369	17.6398	18.5124	18.0893	18.2506	18.2261	18.1384	18.5086	18.6225	18.8313	18.6949	18.5239	18.7926	NaN	NaN	NaN	NaN	NaN	NaN	NaN	NaN	NaN	NaN	NaN	18.2431	18.1886	18.4467	18.4475	18.2407	18.7054	18.5369	18.5367	18.2926	18.2982	18.5628	S	2			575	___1	0.975998	4.47548e-10	156.01	116.83	85.813	0.57437	188360000	NaN
		546	LLSREEGRREAGRRASPHSAKSSRPPSGEFL	RAS(1)PHS(1)AK	1;2	19.1446	19.702	19.6133	19.6948	19.44	19.1745	19.5485	19.5091	19.4505	19.0572	19.2823	19.6536	20.151	20.2642	20.3496	20.0528	19.7634	20.0666	19.7976	19.7502	19.6615	19.7935	19.6667	20.0391	20.0018	20.1139	19.7982	19.8794	19.7953	19.8528	19.6991	19.4003	19.6734	19.9032	20.1304	20.2123	20.3333	19.9378	20.0709	20.0259	20.0497	19.9098	19.6592	20.0217	NaN	NaN	NaN	NaN	NaN	NaN	NaN	NaN	NaN	NaN	NaN	NaN	NaN	NaN	NaN	NaN	NaN	NaN	NaN	NaN	NaN	NaN	S	3			575	___1	1	0.000291226	91.752	72.969	52.495	3.7634	304070000	NaN
		549	REEGRREAGRRASPHSAKSSRPPSGEFLDDD	RAS(1)PHS(1)AK	1;2	NaN	NaN	NaN	NaN	NaN	NaN	NaN	NaN	NaN	NaN	NaN	NaN	NaN	NaN	NaN	NaN	NaN	NaN	NaN	NaN	NaN	NaN	19.4273	19.8074	19.7623	19.8985	19.5681	19.6389	19.535	19.6337	19.4378	19.1263	19.4326	NaN	NaN	NaN	NaN	NaN	NaN	NaN	NaN	NaN	NaN	NaN	NaN	NaN	NaN	NaN	NaN	NaN	NaN	NaN	NaN	NaN	NaN	NaN	NaN	NaN	NaN	NaN	NaN	NaN	NaN	NaN	NaN	NaN	S	3			575	___1	1	0.00062191	81.923	63.141	52.495	3.7634	102230000	NaN
FARP1	FERM, RhoGEF and pleckstrin domain-containing protein 1	403	QSQQSTSLTFGEGAESPGGQSCRRGKEPKVS	SLASQPTELNSEVLEQSQQSTSLTFGEGAES(0.948)PGGQS(0.052)CRR	1	NaN	NaN	NaN	NaN	NaN	NaN	NaN	NaN	NaN	NaN	NaN	NaN	NaN	NaN	NaN	NaN	NaN	NaN	NaN	NaN	NaN	NaN	NaN	NaN	NaN	NaN	NaN	NaN	NaN	NaN	NaN	NaN	NaN	16.3652	16.3618	16.9616	16.9643	16.5624	16.262	16.7999	16.8004	16.1995	16.1766	16.0562	16.5194	16.7205	17.2183	16.8471	16.8357	17.2274	16.7855	16.8059	16.483	16.8953	17.1283	NaN	NaN	NaN	NaN	NaN	NaN	NaN	NaN	NaN	NaN	NaN	S	3			1275;575	___1	0.94782	2.33239e-16	102.11	92.824	102.11	-0.34486	266800000	NaN
FARP1	FERM, RhoGEF and pleckstrin domain-containing protein 1	424	CRRGKEPKVSAGEPGSHPSPAPRRSPAGNKQ	VSAGEPGS(0.994)HPS(0.924)PAPRRS(0.082)PAGNK	1;2	NaN	NaN	NaN	NaN	NaN	NaN	NaN	NaN	NaN	NaN	NaN	NaN	NaN	NaN	NaN	NaN	NaN	NaN	NaN	NaN	NaN	NaN	NaN	NaN	NaN	NaN	NaN	NaN	NaN	NaN	NaN	NaN	NaN	NaN	NaN	NaN	NaN	NaN	NaN	NaN	NaN	NaN	NaN	NaN	15.1528	15.7558	16.161	15.1954	15.6708	15.3724	15.1897	14.7369	14.5791	14.7987	15.1337	NaN	NaN	NaN	NaN	NaN	NaN	NaN	NaN	NaN	NaN	NaN	S	4			1275;575	___1	0.9938	3.4479e-12	134.4	108.28	97.346	0.0080028	1374400000	NaN
FARP1	FERM, RhoGEF and pleckstrin domain-containing protein 1	427	GKEPKVSAGEPGSHPSPAPRRSPAGNKQADG	VSAGEPGSHPS(1)PAPR	1;2	18.62	18.528	19.1313	18.9724	18.8118	18.6119	19.0784	18.8301	18.9466	19.0596	18.5075	21.8536	21.812	21.9706	21.8319	21.9388	21.6352	21.945	21.7563	21.882	21.8225	21.6476	18.2933	18.3245	18.4737	18.1407	18.0642	18.0662	18.0127	17.991	17.7858	17.9702	17.5414	20.9842	21.0782	21.202	20.9666	20.9812	20.9863	20.6579	20.7282	20.6434	20.4494	20.2682	18.9732	19.3162	19.4584	19.218	19.0885	19.4639	19.2488	19.0385	18.9668	19.1234	19.1153	20.9739	21.2274	21.7125	21.0288	21.1187	21.3748	20.8595	20.2265	20.3391	20.2106	20.5873	S	3			1275;575	___1	0.999962	3.20194e-40	209.56	163.4	157.54	-0.10719	4798900000	NaN
FARP1	FERM, RhoGEF and pleckstrin domain-containing protein 1	433	SAGEPGSHPSPAPRRSPAGNKQADGAASAPT	VSAGEPGS(0.042)HPS(0.958)PAPRRS(1)PAGNK	1;2	NaN	NaN	NaN	NaN	NaN	NaN	NaN	NaN	NaN	NaN	NaN	16.8466	17.1572	17.0679	17.1911	17.0697	16.9908	17.3345	17.3193	17.2151	17.2555	17.1192	NaN	NaN	NaN	NaN	NaN	NaN	NaN	NaN	NaN	NaN	NaN	NaN	NaN	NaN	NaN	NaN	NaN	NaN	NaN	NaN	NaN	NaN	NaN	NaN	NaN	NaN	NaN	NaN	NaN	NaN	NaN	NaN	NaN	NaN	NaN	NaN	NaN	NaN	NaN	NaN	NaN	NaN	NaN	NaN	S	5			1275;575	___1	0.999967	6.92964e-14	152.12	136.62	87.881	-0.26823	2770200000	NaN
ENTHD2	AP-4 complex accessory subunit tepsin	203	KAAEVVASAMRPGPESPSTRRLLPRGDTYQP	AAEVVASAMRPGPES(0.98)PS(0.01)T(0.01)RR	1	16.8654	17.2468	16.9317	17.0088	17.1699	17.2646	16.9995	17.3277	17.3356	17.3651	16.9671	19.8933	19.8882	19.7721	20.0074	20.1591	20.0691	20.0332	20.0439	20.163	20.2471	19.8711	18.4515	18.6252	18.5868	18.4575	18.3358	18.7292	18.624	18.3557	18.1257	18.6927	18.3629	18.7657	18.7985	19.2839	18.7188	18.6029	18.8717	19.4001	18.6923	18.7963	19.5728	19.0219	16.822	16.9045	17.4191	17.4248	16.8744	17.128	17.3377	17.0563	16.9996	17.0968	17.1772	17.49	17.9198	18.0613	18.2755	17.8701	18.1318	18.2853	18.0477	17.9878	18.0114	18.3251	S	4			576	___1	0.979718	4.79892e-17	139.25	119.41	102.16	-0.44759	375710000	NaN
ENTHD2	AP-4 complex accessory subunit tepsin	424	ATKILRHFEASCGQLSPARGTSAEPGPTAAL	HFEASCGQLS(1)PAR	1	17.0809	17.4997	17.7608	17.4786	17.3551	18.0198	17.4172	17.699	17.4317	17.5729	17.3339	NaN	NaN	NaN	NaN	NaN	NaN	NaN	NaN	NaN	NaN	NaN	NaN	NaN	NaN	NaN	NaN	NaN	NaN	NaN	NaN	NaN	NaN	17.4728	18.3851	17.3599	17.5965	18.168	18.2564	17.8069	17.5582	16.9177	17.6124	17.3078	NaN	NaN	NaN	NaN	NaN	NaN	NaN	NaN	NaN	NaN	NaN	NaN	NaN	NaN	NaN	NaN	NaN	NaN	NaN	NaN	NaN	NaN	S	3			576	___1	0.999998	5.55188e-09	110.84	93.775	110.84	-0.33313	59980000	NaN
ENTHD2	AP-4 complex accessory subunit tepsin	523	ESRRWRPERIPGGTDSPKRGPSSCAWSRDSL	WRPERIPGGTDS(1)PK	1	19.4261	19.9429	19.7183	19.6523	19.7089	19.7731	19.7025	19.3909	19.4202	19.5378	19.2922	19.9124	20.1963	20.0852	20.1146	20.1249	20.1936	20.1195	19.9584	20.1576	20.1482	19.8118	18.1027	18.2897	18.0208	17.7931	17.8588	18.3075	18.4228	17.5659	17.8967	18.26	17.601	20.3994	20.5168	20.6566	20.3814	20.1539	20.7858	20.8121	20.2379	20.2963	20.754	20.0055	NaN	NaN	NaN	NaN	NaN	NaN	NaN	NaN	NaN	NaN	NaN	19.0276	19.4464	19.8171	19.4424	19.2346	19.4191	19.402	18.9114	18.9495	19.3808	19.5316	S	4			576	___1	0.999983	2.2687e-06	130.98	55.244	61.265	0.29598	453860000	NaN
ENTHD2	AP-4 complex accessory subunit tepsin	401	ILLRTRPWLQELSMGSPGPVTNKATKILRHF	TRPWLQELS(0.001)MGS(0.999)PGPVTNK	1	NaN	NaN	NaN	NaN	NaN	NaN	NaN	NaN	NaN	NaN	NaN	NaN	NaN	NaN	NaN	NaN	NaN	NaN	NaN	NaN	NaN	NaN	16.6001	16.5601	17.4782	17.0586	16.3718	16.4006	16.5657	17.3527	17.4424	17.43	17.0465	NaN	NaN	NaN	NaN	NaN	NaN	NaN	NaN	NaN	NaN	NaN	NaN	NaN	NaN	NaN	NaN	NaN	NaN	NaN	NaN	NaN	NaN	NaN	NaN	NaN	NaN	NaN	NaN	NaN	NaN	NaN	NaN	NaN	S	3			576	___1	0.999328	5.43753e-07	105.03	84.58	105.03	-0.4184	90388000	NaN
KIAA2012	Uncharacterized protein KIAA2012	35	KLEVYFEPEDYLNWRSPEDYVPVSKPQDKNN	S(0.595)PEDY(0.396)VPVS(0.009)K	1	NaN	NaN	NaN	NaN	NaN	NaN	NaN	NaN	NaN	NaN	NaN	NaN	NaN	NaN	NaN	NaN	NaN	NaN	NaN	NaN	NaN	NaN	NaN	NaN	NaN	NaN	NaN	NaN	NaN	NaN	NaN	NaN	NaN	18.2715	17.4634	17.8892	17.9192	18.1568	18.7319	17.8304	18.4185	18.2448	17.3789	18.2787	NaN	NaN	NaN	NaN	NaN	NaN	NaN	NaN	NaN	NaN	NaN	18.3332	17.6337	18.0156	18.0543	18.3391	18.581	18.7186	18.617	18.289	18.5091	18.6034	S	3			577	___1	0.594847	0.00962293	55.452	15.535	55.452	-3.7622	63131000	NaN
FAM193A	Protein FAM193A	247	VLGSRSPRTEESKADSPPPSYPTQQAEQAPN	ADS(1)PPPSYPTQQAEQAPNTCECHVCK	1	18.6395	18.7591	18.9012	18.8723	19.0683	19.8626	18.838	19.0186	19.1763	18.7975	19.1298	18.5616	18.8315	18.9091	18.8953	18.9641	17.4585	18.8711	18.9071	18.932	18.7142	18.9415	18.9814	19.1824	19.1489	19.1218	19.0442	18.9887	18.9595	19.1895	18.8386	18.7441	19.118	19.8885	19.9515	20.2778	19.9294	19.9762	19.8892	19.488	19.9809	19.6846	19.1579	19.7881	18.3878	18.585	19.0485	18.782	18.5847	18.8231	18.6718	18.6746	18.6818	18.5067	18.7601	19.782	19.6512	20.1006	19.8074	19.6666	20.065	20.2063	19.9879	19.8212	19.8508	20.2115	S	3			580	___1	0.999989	1.55426e-273	346.05	318.41	302.67	-0.57758	4024000000	NaN
FAM193A	Protein FAM193A	251	RSPRTEESKADSPPPSYPTQQAEQAPNTCEC	ADS(0.419)PPPS(0.57)Y(0.004)PT(0.006)QQAEQAPNTCECHVCK	1	17.5761	17.8198	17.9028	17.6605	17.8183	16.1822	17.6962	17.5782	17.793	17.528	17.7226	NaN	NaN	NaN	NaN	NaN	NaN	NaN	NaN	NaN	NaN	NaN	NaN	NaN	NaN	NaN	NaN	NaN	NaN	NaN	NaN	NaN	NaN	NaN	NaN	NaN	NaN	NaN	NaN	NaN	NaN	NaN	NaN	NaN	NaN	NaN	NaN	NaN	NaN	NaN	NaN	NaN	NaN	NaN	NaN	NaN	NaN	NaN	NaN	NaN	NaN	NaN	NaN	NaN	NaN	NaN	S	3			580	___1	0.570382	3.95391e-28	137.35	127.07	137.35	-0.41872	395070000	NaN
FAM193A	Protein FAM193A	235	SGEPPGAPKEDGVLGSRSPRTEESKADSPPP	EDGVLGS(0.594)RS(0.406)PRTEESK	1	NaN	NaN	NaN	NaN	NaN	NaN	NaN	NaN	NaN	NaN	NaN	18.3886	18.561	18.7512	18.7327	18.701	17.2327	18.5817	18.871	18.799	18.7059	19.0436	NaN	NaN	NaN	NaN	NaN	NaN	NaN	NaN	NaN	NaN	NaN	NaN	NaN	NaN	NaN	NaN	NaN	NaN	NaN	NaN	NaN	NaN	NaN	NaN	NaN	NaN	NaN	NaN	NaN	NaN	NaN	NaN	NaN	19.3366	19.5656	19.7054	19.7621	19.6093	19.5017	19.8179	19.6088	19.5423	19.5627	19.7875	S	4			580	___1	0.594077	1.41636e-05	135.49	101.29	102.33	0.0063465	161660000	NaN
FAM193A	Protein FAM193A	237	EPPGAPKEDGVLGSRSPRTEESKADSPPPSY	EDGVLGSRS(0.999)PRT(0.001)EESK	1	20.124	20.3767	20.2698	20.363	20.2896	19.4775	20.3185	20.2269	20.3751	20.4121	20.5119	20.6968	20.9699	20.8878	20.9608	20.7706	19.2479	20.9198	20.8	20.9329	20.7463	21.0205	20.6497	20.6054	20.6784	20.7706	20.5663	20.7345	20.2484	20.9767	20.5769	19.6663	20.9041	20.8398	20.8974	20.9668	21.0159	20.7226	20.9795	20.3117	21.0068	20.8466	19.3628	20.9547	20.0973	20.4763	20.5457	20.4014	20.3716	20.2536	20.4434	20.4895	20.2252	20.4604	20.5981	19.4501	19.831	19.9577	19.7184	19.6794	19.7147	19.824	19.5476	19.666	19.7628	19.8415	S	4			580	___1	0.999233	6.99739e-114	271.62	229.58	271.62	0.25677	2161700000	NaN
FAM193A	Protein FAM193A	147	PRLILTDSGSAPTFCSDDEDVAPLSAKFADI	LILTDSGSAPTFCS(1)DDEDVAPLSAK	1	18.3985	18.3018	18.2212	18.4958	18.6745	18.3606	18.5559	18.463	18.7789	18.5332	18.6016	NaN	NaN	NaN	NaN	NaN	NaN	NaN	NaN	NaN	NaN	NaN	19.2361	19.3046	19.1858	19.2182	19.3151	19.3463	19.3555	19.3635	19.1875	19.203	19.4099	18.6051	18.5232	18.723	18.6473	18.6681	18.75	18.7286	18.7316	18.5817	18.7721	19.0427	17.6692	17.8807	17.8893	17.7771	17.8393	17.9064	18.1264	17.8101	17.7396	17.8444	18.1279	18.9084	19.0879	19.1378	18.913	18.9641	19.0094	19.0916	19.0904	18.824	18.6412	19.214	S	3			580	___1	0.999939	3.35584e-33	174.71	159.78	174.71	1.9268	378240000	NaN
FAM193A	Protein FAM193A	998	SPGEHQQNSKLVLAESPQPKGKNK_______	LVLAES(1)PQPK	1	NaN	NaN	NaN	NaN	NaN	NaN	NaN	NaN	NaN	NaN	NaN	21.6383	21.4481	21.4735	21.2526	21.5129	21.6076	21.5821	21.5471	21.2548	21.4605	21.2391	17.1461	17.4232	17.1417	17.1856	17.2365	17.4283	17.0681	17.0176	17.0282	17.1271	17.1174	19.7027	20.0481	20.1741	20.07	19.9966	19.7754	19.8458	19.7314	19.57	19.6723	19.6994	18.2607	18.4642	18.6958	18.4223	18.1987	18.2291	18.3111	18.1516	18.019	18.129	18.4502	18.8829	19.2637	19.3938	19.3294	19.0293	18.8089	19.0318	18.8413	18.9437	18.7366	19.0765	S	2			580	___1	1	3.78483e-14	167.71	112.31	140.14	-0.11059	1385900000	NaN
FAM193A	Protein FAM193A	837	IHNGSLEQTEEPETSSHSPSRHMNHSEPRPG	NFQAATESVPNSGNIHNGSLEQTEEPET(0.103)S(0.067)S(0.733)HS(0.092)PS(0.006)R	1	19.2355	18.8527	19.1117	19.0461	19.0172	18.5243	19.1232	19.0269	19.2946	19.1749	18.8525	NaN	NaN	NaN	NaN	NaN	NaN	NaN	NaN	NaN	NaN	NaN	NaN	NaN	NaN	NaN	NaN	NaN	NaN	NaN	NaN	NaN	NaN	NaN	NaN	NaN	NaN	NaN	NaN	NaN	NaN	NaN	NaN	NaN	NaN	NaN	NaN	NaN	NaN	NaN	NaN	NaN	NaN	NaN	NaN	18.8641	19.3423	18.9659	18.4726	18.6999	18.9571	18.7287	18.7033	18.3753	18.2518	18.4611	S	4			580	___1	0.73278	3.90987e-89	217.92	188.55	217.92	-0.47728	292840000	NaN
FAM193A	Protein FAM193A	839	NGSLEQTEEPETSSHSPSRHMNHSEPRPGLG	NFQAATESVPNS(0.012)GNIHNGS(0.012)LEQT(0.012)EEPET(0.063)S(0.053)S(0.182)HS(0.537)PS(0.129)R	1	NaN	NaN	NaN	NaN	NaN	NaN	NaN	NaN	NaN	NaN	NaN	NaN	NaN	NaN	NaN	NaN	NaN	NaN	NaN	NaN	NaN	NaN	17.111	17.1698	16.9341	17.1607	17.5486	17.5868	16.8492	17.0627	16.9615	16.9545	17.1206	NaN	NaN	NaN	NaN	NaN	NaN	NaN	NaN	NaN	NaN	NaN	NaN	NaN	NaN	NaN	NaN	NaN	NaN	NaN	NaN	NaN	NaN	NaN	NaN	NaN	NaN	NaN	NaN	NaN	NaN	NaN	NaN	NaN	S	4			580	___1	0.536853	2.75419e-07	71.969	63.703	71.969	-0.1428	187600000	NaN
FAM193A	Protein FAM193A	496	QSSNSQFRVSSKRPPSVGDVFHGISKEDHRH	RPPS(1)VGDVFHGISK	1	NaN	NaN	NaN	NaN	NaN	NaN	NaN	NaN	NaN	NaN	NaN	NaN	NaN	NaN	NaN	NaN	NaN	NaN	NaN	NaN	NaN	NaN	15.7959	15.5875	15.3868	15.2529	15.6066	15.5681	15.4523	15.4103	15.2391	15.6073	15.5232	NaN	NaN	NaN	NaN	NaN	NaN	NaN	NaN	NaN	NaN	NaN	NaN	NaN	NaN	NaN	NaN	NaN	NaN	NaN	NaN	NaN	NaN	NaN	NaN	NaN	NaN	NaN	NaN	NaN	NaN	NaN	NaN	NaN	S	4			580	___1	0.999974	0.000158971	70.837	49.884	70.837	-0.088758	11312000	NaN
FAM193A	Protein FAM193A	983	HIKDEKSNPTPMEPTSPGEHQQNSKLVLAES	SNPTPMEPT(0.002)S(0.998)PGEHQQNSK	1	18.5886	18.8383	18.6923	18.7218	18.6927	18.4956	18.4916	18.3549	18.5987	18.4568	18.5394	21.3882	21.7608	21.5727	21.6364	21.617	21.2842	21.3521	21.364	21.4956	21.333	21.4004	20.0748	20.203	19.9819	20.1212	19.9884	20.0851	19.833	20.0272	19.8068	19.9398	20.0133	21.6401	21.8908	21.756	21.7126	21.6694	21.7439	21.4054	21.7981	21.5473	21.542	21.6117	19.968	20.31	20.419	20.314	20.1492	20.1427	19.8636	19.9475	20.0425	19.8023	19.9158	20.8444	21.181	21.0236	21.1513	21.1127	20.9379	20.8525	20.767	20.8214	20.6108	20.9463	S	3			580	___1	0.998333	2.04443e-100	257.66	231.25	257.66	-0.12691	3068100000	NaN
UROD	Uroporphyrinogen decarboxylase	26	FRETRAAQDFFSTCRSPEACCELTLQPLRRF	AAQDFFS(0.016)T(0.143)CRS(0.841)PEACCELTLQPLRR	1	16.8957	17.0197	16.9817	17.0155	16.8908	17.3303	17.2449	16.9037	17.0241	17.1238	16.98	15.5426	15.2587	15.2832	15.5167	15.2657	15.5972	15.5211	15.6308	15.3742	15.5274	15.6964	18.4436	18.1881	18.4329	18.4916	17.8742	18.3545	18.7051	18.6409	18.1159	18.9748	18.4163	NaN	NaN	NaN	NaN	NaN	NaN	NaN	NaN	NaN	NaN	NaN	NaN	NaN	NaN	NaN	NaN	NaN	NaN	NaN	NaN	NaN	NaN	NaN	NaN	NaN	NaN	NaN	NaN	NaN	NaN	NaN	NaN	NaN	S	4			581	___1	0.840525	1.82606e-78	204.14	182.05	204.14	-0.13522	146240000	NaN
TCF4	Transcription factor 4	90	YDHMTSRDLGSHDNLSPPFVNSRIQSKTERG	DLGSHDNLS(1)PPFVNSR	1	17.3141	17.3131	17.2301	17.2869	17.4285	17.4983	17.663	17.1475	17.4212	17.4129	17.2633	17.5094	18.224	18.0034	17.9622	17.5165	17.6904	17.8806	17.0506	17.6171	17.4513	17.459	NaN	NaN	NaN	NaN	NaN	NaN	NaN	NaN	NaN	NaN	NaN	18.526	18.6317	18.3656	18.3258	18.1704	18.603	18.402	18.1491	18.276	18.5315	18.1556	NaN	NaN	NaN	NaN	NaN	NaN	NaN	NaN	NaN	NaN	NaN	NaN	NaN	NaN	NaN	NaN	NaN	NaN	NaN	NaN	NaN	NaN	S	3			583	___1	1	1.64095e-24	142.84	123.45	142.84	0.022893	163740000	NaN
TCF4	Transcription factor 4	138	SLLGGDMDMGNPGTLSPTKPGSQYYQYSSNN	ESNLQGCHQQSLLGGDMDMGNPGT(0.228)LS(0.756)PT(0.016)K	1	NaN	NaN	NaN	NaN	NaN	NaN	NaN	NaN	NaN	NaN	NaN	NaN	NaN	NaN	NaN	NaN	NaN	NaN	NaN	NaN	NaN	NaN	16.0145	16.5941	16.1253	16.1251	16.2305	16.3952	15.414	16.346	15.9881	15.3243	15.6437	NaN	NaN	NaN	NaN	NaN	NaN	NaN	NaN	NaN	NaN	NaN	NaN	NaN	NaN	NaN	NaN	NaN	NaN	NaN	NaN	NaN	NaN	NaN	NaN	NaN	NaN	NaN	NaN	NaN	NaN	NaN	NaN	NaN	S	3			583	___1	0.756432	4.67375e-13	110.09	92.564	110.09	-0.69372	29876000	NaN
TCF4	Transcription factor 4	512	GLQGQSVSSGSSEIKSDDEGDENLQDTKSSE	GMPPGLQGQSVSSGSSEIKS(1)DDEGDENLQDTK	1	NaN	NaN	NaN	NaN	NaN	NaN	NaN	NaN	NaN	NaN	NaN	16.7961	16.9873	16.8898	16.986	16.9927	17.2423	16.6507	17.2789	17.2321	16.7757	17.0893	NaN	NaN	NaN	NaN	NaN	NaN	NaN	NaN	NaN	NaN	NaN	15.7281	15.675	16.2634	15.5883	15.057	15.465	15.8804	15.5111	15.5348	15.4799	15.4408	NaN	NaN	NaN	NaN	NaN	NaN	NaN	NaN	NaN	NaN	NaN	NaN	NaN	NaN	NaN	NaN	NaN	NaN	NaN	NaN	NaN	NaN	S	3			583	___1	0.999953	3.33415e-51	177.42	167	177.42	0.7012	101950000	NaN
TCF4	Transcription factor 4	368	LSGTAVWSRNGGQASSSPNYEGPLHSLQSRI	NGGQAS(0.138)S(0.679)S(0.182)PNYEGPLHSLQSR	1	NaN	NaN	NaN	NaN	NaN	NaN	NaN	NaN	NaN	NaN	NaN	NaN	NaN	NaN	NaN	NaN	NaN	NaN	NaN	NaN	NaN	NaN	NaN	NaN	NaN	NaN	NaN	NaN	NaN	NaN	NaN	NaN	NaN	NaN	NaN	NaN	NaN	NaN	NaN	NaN	NaN	NaN	NaN	NaN	NaN	NaN	NaN	NaN	NaN	NaN	NaN	NaN	NaN	NaN	NaN	18.7742	18.6723	18.9526	19.1297	18.9402	19.0015	19.1546	19.061	18.8476	19.0217	18.9084	S	3			583	___1	0.679224	0.00044793	76.161	62.931	76.161	-0.086401	98336000	NaN
TCF4	Transcription factor 4	196	SVYAPSASTADYNRDSPGYPSSKPATSTFPS	VPPGLPSSVYAPS(0.004)AS(0.004)T(0.004)ADYNRDS(0.989)PGYPSSK	1	NaN	NaN	NaN	NaN	NaN	NaN	NaN	NaN	NaN	NaN	NaN	NaN	NaN	NaN	NaN	NaN	NaN	NaN	NaN	NaN	NaN	NaN	NaN	NaN	NaN	NaN	NaN	NaN	NaN	NaN	NaN	NaN	NaN	17.7218	17.8178	17.5853	17.422	17.4321	18.1748	17.686	17.7896	17.6374	17.1464	17.4118	NaN	NaN	NaN	NaN	NaN	NaN	NaN	NaN	NaN	NaN	NaN	NaN	NaN	NaN	NaN	NaN	NaN	NaN	NaN	NaN	NaN	NaN	S	3			583	___1	0.988735	1.4167e-06	103.96	88.189	103.96	-0.067423	28904000	NaN
RILPL1	RILP-like protein 1	259	RAELGKLRERLQGEHSQNGEEEPETEPVGEE	LQGEHS(1)QNGEEEPETEPVGEESISDAEK	1	17.3376	17.4643	17.3462	17.424	17.5428	17.306	17.6044	17.0936	17.4053	17.8736	17.2841	18.5178	18.6832	18.6391	18.7206	18.7242	18.3086	18.6875	18.6491	18.4493	18.4806	18.4806	16.7432	17.0276	16.7541	16.8402	16.6446	16.9529	16.8621	17.0046	16.7204	16.8055	16.3331	19.2149	18.9433	18.9267	18.8066	18.6681	19.1242	18.9442	18.586	18.6483	19.2249	18.7894	17.3155	17.6586	17.8689	17.6065	17.5501	17.5889	17.6645	17.4871	17.2794	17.5212	17.4656	NaN	NaN	NaN	NaN	NaN	NaN	NaN	NaN	NaN	NaN	NaN	S	3			585	___1	0.999996	6.8391e-68	214.41	190.01	214.41	0.37227	615630000	NaN
RILPL1	RILP-like protein 1	346	ENRIPQPPPIAHPRTSPQPESGIKRLIFTAI	T(0.01)S(0.99)PQPESGIKR	1	17.9195	18.2748	18.1119	18.0731	18.1829	17.9504	17.9973	17.6763	17.9478	18.1244	17.8538	21.6384	21.8846	21.8344	21.8857	21.5151	21.7829	21.8163	21.4111	21.5212	21.6667	21.3271	17.309	17.4063	17.1484	16.6239	16.8236	17.1654	17.16	16.8223	16.7275	17.2577	16.8311	22.3077	22.234	22.3236	22.1514	22.0757	22.485	22.5228	21.9105	21.7624	22.3002	21.9018	17.8069	18.5886	18.086	17.8103	17.7846	17.9801	18.0538	18.1369	17.8946	18.0373	17.8799	22.7468	23.0526	23.1135	22.8614	22.7838	22.868	23.027	22.5991	22.5513	22.762	22.5251	S	3			585	___1	0.98988	3.97058e-85	197.58	172.81	87.18	-0.64599	1439500000	NaN
		25	REAAPKPPQPPRASQSPLRGASDVGAGEPGP	AS(0.185)QS(0.804)PLRGAS(0.011)DVGAGEPGPER	1	NaN	NaN	NaN	NaN	NaN	NaN	NaN	NaN	NaN	NaN	NaN	NaN	NaN	NaN	NaN	NaN	NaN	NaN	NaN	NaN	NaN	NaN	NaN	NaN	NaN	NaN	NaN	NaN	NaN	NaN	NaN	NaN	NaN	NaN	NaN	NaN	NaN	NaN	NaN	NaN	NaN	NaN	NaN	NaN	16.6328	16.7005	17.0201	16.7746	16.321	16.7494	16.9575	16.4382	16.8669	16.7669	16.7126	NaN	NaN	NaN	NaN	NaN	NaN	NaN	NaN	NaN	NaN	NaN	S	3			586	___1	0.803993	0.000342076	52.329	36.207	52.329	0.30693	15459000	NaN
ING5	Inhibitor of growth protein 5	120	DLARFEADLKDKMEGSDFESSGGRGLKKGRG	MEGS(1)DFESSGGR	1	22.0513	22.1949	22.2878	22.2976	22.4937	22.6989	22.4022	22.5231	22.6499	22.442	22.5849	22.3877	22.3105	22.396	22.587	22.731	23.2371	22.8156	22.7319	23.0035	22.7281	22.772	22.0945	22.2546	22.3395	22.2808	22.198	22.3064	22.5423	22.3744	22.279	22.5612	22.4014	22.6344	22.7811	22.77	22.6643	22.6991	22.8818	22.944	22.8879	22.7149	22.9373	22.8691	20.1322	20.6484	20.7913	20.365	20.4491	20.5684	20.6687	20.5903	20.5567	20.6397	20.766	21.8761	21.912	22.0618	22.0754	21.8245	22.2132	22.2334	22.0601	22.0123	22.0982	22.2608	S	2			587	___1	1	7.07798e-66	238.2	189.2	210.64	0.20716	4980900000	NaN
ING5	Inhibitor of growth protein 5	150	GQKEKRGSRGRGRRTSEEDTPKKKKHKGGGN	RT(0.001)S(0.999)EEDTPK	1;2	20.0918	19.4518	19.6951	19.6129	19.9357	20.2791	20.4255	20.3822	20.2808	20.4341	20.3322	20.2779	19.2244	19.5439	19.7231	19.8652	20.2844	20.5401	20.5008	20.3164	20.2078	20.4406	22.2771	21.6726	21.6145	21.8502	21.926	22.365	22.4437	22.5147	22.2227	22.4612	22.4175	20.7608	20.1502	20.2096	20.41	20.6134	20.9628	21.0142	21.1279	20.6542	21.1167	21.0792	21.0603	20.3234	20.57	20.7372	20.6609	21.167	21.122	21.2439	21.0311	21.1162	21.2691	22.5117	21.4977	21.9181	22.134	22.0663	22.6415	22.5952	22.7198	22.302	22.3888	22.5259	S	2			587	___1	0.999314	3.87064e-07	147.28	126.44	147.28	0.24391	6114800000	NaN
ING5	Inhibitor of growth protein 5	59	IDILAAEYISTVKTLSPDQRVERLQKIQNAY	TLS(1)PDQRVER	1	18.2568	18.6265	18.6795	18.455	18.4	18.5232	18.7014	18.2473	18.603	18.3908	18.1099	19.5387	19.6494	19.7013	19.7163	19.4121	19.6791	19.7992	19.2613	19.6173	19.6205	19.3076	18.4572	18.5291	18.3904	18.2752	18.1775	18.5493	18.3827	18.2931	18.2892	18.335	18.1452	19.2697	19.5634	19.4249	19.4044	19.2042	19.4522	19.3113	19.1501	19.044	19.1374	19.0976	18.4689	18.7533	18.7381	18.6379	18.525	18.6844	18.5823	18.5739	18.4111	18.6186	18.4498	18.7722	18.9883	19.0723	19.0173	18.8689	18.9915	18.8981	18.687	18.7101	18.8743	18.6097	S	3			587	___1	0.99969	9.90867e-10	132.59	77.888	132.59	-0.18963	837420000	NaN
ZNF654	Zinc finger protein 654	1123	AHLAQKKCQTLFGFDSDDESA__________	CQTLFGFDS(1)DDES(1)A	1;2	NaN	NaN	NaN	NaN	NaN	NaN	NaN	NaN	NaN	NaN	NaN	NaN	NaN	NaN	NaN	NaN	NaN	NaN	NaN	NaN	NaN	NaN	NaN	NaN	NaN	NaN	NaN	NaN	NaN	NaN	NaN	NaN	NaN	NaN	NaN	NaN	NaN	NaN	NaN	NaN	NaN	NaN	NaN	NaN	NaN	NaN	NaN	NaN	NaN	NaN	NaN	NaN	NaN	NaN	NaN	17.3426	17.5269	17.6141	17.3575	17.3844	17.3421	17.5317	17.3002	17.5048	17.5801	17.5175	S	2			589	___1	0.99985	0.000708014	92.457	74.296	49.35	-0.30562	15836000	NaN
EPB41	Protein 4.1	585	QAEPEPTEAWKDLDKSQEEIKKHHASISELK	S(1)QEEIKK	1	NaN	NaN	NaN	NaN	NaN	NaN	NaN	NaN	NaN	NaN	NaN	19.5263	19.0616	19.03	19.2382	19.3548	20.0312	19.6483	19.5188	19.7493	19.902	19.8336	17.7691	16.8988	16.6809	17.0112	16.8667	17.8959	17.938	17.8905	17.5229	18.4071	17.9504	19.349	18.1904	18.2642	18.2858	17.9898	19.5961	19.7468	19.8286	19.2501	20.2729	19.7304	NaN	NaN	NaN	NaN	NaN	NaN	NaN	NaN	NaN	NaN	NaN	NaN	NaN	NaN	NaN	NaN	NaN	NaN	NaN	NaN	NaN	NaN	S	3			3143;590	___1	1	6.02856e-05	121.31	82.801	50.194	-1.7543	228670000	NaN
EPB41	Protein 4.1	595	EDLDKSQEEIKKHHASISELKKNFMESVPEP;KDLDKSQEEIKKHHASISELKKNFMESVPEP;QDLDKSQEEIKKHHASISELKKNFMESVPEP	HHAS(1)ISELKK	1	17.4135	17.6667	17.8517	17.5859	17.837	17.1894	17.8874	17.6444	17.9992	17.8096	17.8748	19.301	19.8277	20.0773	19.7911	20.158	19.5367	19.9018	19.6859	20.1682	19.8795	19.701	18.4317	18.2164	18.7177	18.5785	18.1162	18.4489	18.9667	18.7318	18.4881	18.8489	18.8465	20.473	20.6371	20.5869	20.4698	20.2093	20.5332	20.5513	20.3606	20.2992	20.3646	20.496	NaN	NaN	NaN	NaN	NaN	NaN	NaN	NaN	NaN	NaN	NaN	18.9568	19.6764	19.4057	19.5934	19.4528	19.7241	19.6851	19.462	19.2767	19.4828	20.1416	S	4			3142;3143;590;678	___1	0.999796	2.29915e-09	131.83	92.678	122.45	0.13189	379170000	NaN
		NaN	ESVPEPRPSEWDKRLSTHSPFRTLNINGQIP	RLS(0.996)T(0.004)HS(1)PFR	1;2	NaN	NaN	NaN	NaN	NaN	NaN	NaN	NaN	NaN	NaN	NaN	16.1384	16.0478	16.0281	16.2108	16.3251	15.8824	16.4098	16.3468	16.4248	16.3676	16.4571	NaN	NaN	NaN	NaN	NaN	NaN	NaN	NaN	NaN	NaN	NaN	NaN	NaN	NaN	NaN	NaN	NaN	NaN	NaN	NaN	NaN	NaN	NaN	NaN	NaN	NaN	NaN	NaN	NaN	NaN	NaN	NaN	NaN	NaN	NaN	NaN	NaN	NaN	NaN	NaN	NaN	NaN	NaN	NaN	S	3			590;678	___1	0.996087	0.000244625	88.282	77.131	88.282	0.51884	299280000	NaN
		NaN	PEPRPSEWDKRLSTHSPFRTLNINGQIPTGE	LSTHS(1)PFR	1;2	14.3453	15.2335	14.8336	14.9022	15.1116	14.9717	14.7861	15.1111	15.002	14.887	14.8588	18.7272	19.2545	18.9446	19.0643	18.9384	19.3338	19.1317	19.0722	19.1334	19.0281	18.9689	17.5047	17.2904	17.3183	17.1312	16.7568	17.1656	17.0422	17.1588	16.7285	17.4235	16.85	18.1456	18.3874	18.1928	18.1151	17.8569	18.4029	18.3024	18.0979	17.9573	18.2949	17.8697	NaN	NaN	NaN	NaN	NaN	NaN	NaN	NaN	NaN	NaN	NaN	18.4107	18.5466	18.5863	18.423	18.195	18.4171	18.383	18.243	18.0734	18.3992	18.242	S	3			590;678	___1	0.999989	0.000169167	106.26	83.68	83.869	-0.11734	363760000	NaN
		278	ASRSLDGAAVDSADRSPRPTSAPAITQGQVA	SLDGAAVDS(0.007)ADRS(0.992)PRPTSAPAITQGQVAEGGVLDASAK	1	NaN	NaN	NaN	NaN	NaN	NaN	NaN	NaN	NaN	NaN	NaN	19.0848	19.4158	19.4545	19.3232	19.4398	18.5436	19.4174	19.6375	19.5598	19.4285	19.3885	NaN	NaN	NaN	NaN	NaN	NaN	NaN	NaN	NaN	NaN	NaN	NaN	NaN	NaN	NaN	NaN	NaN	NaN	NaN	NaN	NaN	NaN	17.7536	18.4558	18.3773	18.2632	18.0939	18.0568	18.2257	18.0969	18.022	18.2182	18.3117	19.2519	19.6711	19.7878	19.8571	19.4872	19.7374	19.6236	19.8444	19.5539	19.6283	19.8551	S	4			590	___1	0.992101	3.35199e-118	209.83	179.79	159.58	0.10385	722750000	NaN
DPYSL2	Dihydropyrimidinase-related protein 2	612	RGVPRGLYDGPVCEVSVTPKTVTPASSAKTS	GLYDGPVCEVS(0.635)VT(0.365)PK	1	NaN	NaN	NaN	NaN	NaN	NaN	NaN	NaN	NaN	NaN	NaN	NaN	NaN	NaN	NaN	NaN	NaN	NaN	NaN	NaN	NaN	NaN	17.5156	17.3028	17.9508	17.9022	17.6114	17.8696	17.8669	17.9535	17.696	17.9582	17.875	NaN	NaN	NaN	NaN	NaN	NaN	NaN	NaN	NaN	NaN	NaN	16.3496	16.4843	16.2677	16.7205	16.3995	16.7473	16.7028	16.6527	16.5706	16.948	16.7155	NaN	NaN	NaN	NaN	NaN	NaN	NaN	NaN	NaN	NaN	NaN	S	2			592	___1	0.635225	9.5276e-25	144.27	123.31	114.56	-0.052173	232290000	NaN
		25	AAEDEEVPAFFKNLGSGSPKPRQKFCGMFCP	NLGS(1)GS(1)PKPR	1;2	NaN	NaN	NaN	NaN	NaN	NaN	NaN	NaN	NaN	NaN	NaN	19.7097	19.9373	19.8438	19.8838	19.9536	20.3259	19.9515	20.1037	19.9898	20.1477	19.9545	NaN	NaN	NaN	NaN	NaN	NaN	NaN	NaN	NaN	NaN	NaN	18.439	18.5508	18.7007	18.6362	18.4726	18.5488	18.613	18.7161	18.513	18.7567	18.6944	15.0413	15.2603	15.4513	15.2136	15.371	15.2965	15.3014	15.1877	15.2364	15.4879	15.5369	18.364	18.5245	18.761	18.7428	18.6118	18.6861	18.5853	18.7215	18.497	18.5588	18.7103	S	3			592	___1	1	0.00230467	93.011	59.05	32.624	-0.081415	345080000	NaN
		27	EDEEVPAFFKNLGSGSPKPRQKFCGMFCPVE	NLGS(1)GS(1)PKPR	1;2	24.8416	24.9106	24.8868	24.9016	24.8542	24.8757	24.9808	24.8602	25.0244	24.9407	24.9526	25.4495	25.4812	25.5453	25.5333	25.5194	25.1833	25.66	25.5599	25.6319	25.5571	25.6236	24.2613	24.2924	24.4253	24.305	24.2139	24.2815	24.4629	24.3611	24.146	24.6643	24.4172	26.5554	26.6367	26.7627	26.6305	26.5319	26.6188	26.4488	26.6679	26.4854	26.2634	26.7235	24.9055	24.9319	25.1986	25.0579	24.9236	24.9312	25.0252	24.9593	24.8109	24.9335	25.108	26.249	26.3138	26.4653	26.4452	26.3754	26.3914	26.4486	26.4154	26.2576	26.2755	26.4821	S	3			592	___1	1	2.37514e-19	180.47	110.92	32.624	-0.081415	47712000000	NaN
DPYSL2	Dihydropyrimidinase-related protein 2	627	SVTPKTVTPASSAKTSPAKQQAPPVRNLHQS	TVTPASSAKT(0.004)S(0.996)PAK	1;2;3	17.0644	17.2528	17.125	17.2865	17.2932	19.4333	17.1497	17.1277	17.395	17.4981	16.7507	20.0896	20.3152	20.3423	20.4304	20.3944	22.8419	20.3033	20.0668	20.4594	20.3353	19.9713	18.1678	18.5629	18.4298	18.5328	18.4184	18.0386	19.3413	18.3803	18.168	20.411	18.4672	19.3614	19.7851	19.693	19.5629	19.4526	19.4542	20.5313	19.5047	19.5136	21.4838	19.6478	18.4316	18.7329	18.948	18.8798	18.6374	18.5032	18.4997	18.5184	18.3323	18.4636	18.7789	22.3199	22.7824	22.9763	23.1473	22.6951	22.8649	22.6886	22.6653	22.6054	22.6424	22.9162	S	2			592	___1	0.996452	5.52337e-32	183.41	151.14	183.41	0.13975	4806100000	NaN
REEP1	Receptor expression-enhancing protein 1	152	ASKGQGALSERLRSFSMQDLTTIRGDGAPAP	S(0.049)FS(0.592)MQDLT(0.179)T(0.179)IRGDGAPAPSGPPPPGSGR	1	NaN	NaN	NaN	NaN	NaN	NaN	NaN	NaN	NaN	NaN	NaN	NaN	NaN	NaN	NaN	NaN	NaN	NaN	NaN	NaN	NaN	NaN	17.0489	17.0484	16.8339	16.9078	16.7363	17.0593	17.1964	17.1864	17.0172	17.2897	16.9529	NaN	NaN	NaN	NaN	NaN	NaN	NaN	NaN	NaN	NaN	NaN	NaN	NaN	NaN	NaN	NaN	NaN	NaN	NaN	NaN	NaN	NaN	NaN	NaN	NaN	NaN	NaN	NaN	NaN	NaN	NaN	NaN	NaN	S	3			593	___1	0.592213	3.12248e-08	88.744	72.648	88.744	-0.22408	12191000	NaN
ABR	Active breakpoint cluster region-related protein	84	SPQLSARSQGGGDGVSPTPPEGLAPGVEAGK	SQGGGDGVS(0.998)PT(0.002)PPEGLAPGVEAGK	1	NaN	NaN	NaN	NaN	NaN	NaN	NaN	NaN	NaN	NaN	NaN	NaN	NaN	NaN	NaN	NaN	NaN	NaN	NaN	NaN	NaN	NaN	NaN	NaN	NaN	NaN	NaN	NaN	NaN	NaN	NaN	NaN	NaN	20.7749	20.9836	20.9861	20.7596	20.4531	21.0595	20.7784	20.7273	20.7609	20.8878	20.7668	NaN	NaN	NaN	NaN	NaN	NaN	NaN	NaN	NaN	NaN	NaN	18.2869	19.0089	19.2296	19.0746	18.7053	18.866	19.1402	18.7747	18.7308	18.6731	19.027	S	2			594	___1	0.998223	6.60146e-54	214.18	188.73	214.18	0.25991	175520000	NaN
JMJD1C	Probable JmjC domain-containing histone demethylation protein 2C	102	NVNAVHSHYTRAQANSPRPAMNSQAAVPKQN	AQANS(0.999)PRPAMNS(0.001)QAAVPK	1	16.0628	16.3388	16.1438	16.2578	16.3008	16.3746	16.5564	16.3622	16.5374	16.3738	16.3594	16.691	16.9583	16.7169	16.73	16.7063	16.8788	17.0039	16.8762	16.9758	16.8036	16.8742	NaN	NaN	NaN	NaN	NaN	NaN	NaN	NaN	NaN	NaN	NaN	18.0503	17.9802	17.8693	17.8582	17.712	18.3839	18.269	18.1003	18.1347	18.1178	18.0878	NaN	NaN	NaN	NaN	NaN	NaN	NaN	NaN	NaN	NaN	NaN	NaN	NaN	NaN	NaN	NaN	NaN	NaN	NaN	NaN	NaN	NaN	S	3			597	___1	0.9989	1.6663e-06	119.06	91.855	119.06	-0.10917	111490000	NaN
JMJD1C	Probable JmjC domain-containing histone demethylation protein 2C	1871	EEREQDNSESPNGRTSPLVSQNNEQGSTLRD	EEREQDNSESPNGRT(0.428)S(0.572)PLVSQNNEQGSTLR	1	NaN	NaN	NaN	NaN	NaN	NaN	NaN	NaN	NaN	NaN	NaN	NaN	NaN	NaN	NaN	NaN	NaN	NaN	NaN	NaN	NaN	NaN	NaN	NaN	NaN	NaN	NaN	NaN	NaN	NaN	NaN	NaN	NaN	NaN	NaN	NaN	NaN	NaN	NaN	NaN	NaN	NaN	NaN	NaN	15.578	15.4845	15.8135	15.841	15.5449	15.9388	15.9073	15.7876	15.611	15.9176	15.8715	NaN	NaN	NaN	NaN	NaN	NaN	NaN	NaN	NaN	NaN	NaN	S	4			597	___1	0.571958	9.88904e-116	228.93	203.33	130.89	-0.19093	19530000	NaN
JMJD1C	Probable JmjC domain-containing histone demethylation protein 2C	1046	IHHSLERKEGSYSSLSPPTLTPVMPVNAGGK	EGSYS(0.001)S(0.01)LS(0.988)PPTLTPVMPVNAGGK	1	16.8542	16.9582	16.9505	17.2359	16.9759	17.0165	17.1112	16.9456	17.2824	17.0992	17.1387	18.046	18.0627	17.8406	18.1002	18.1141	17.9444	18.1197	18.0481	18.3061	18.3355	18.2222	17.0131	16.9819	16.8207	16.7231	16.8016	17.154	17.1179	17.1534	16.88	17.0076	16.933	18.8092	18.6762	18.841	18.7013	18.7439	18.9148	18.7945	18.7604	18.6744	18.6032	18.6344	NaN	NaN	NaN	NaN	NaN	NaN	NaN	NaN	NaN	NaN	NaN	NaN	NaN	NaN	NaN	NaN	NaN	NaN	NaN	NaN	NaN	NaN	S	2			597	___1	0.98848	2.87326e-37	196.66	176.94	196.66	0.23705	178310000	NaN
JMJD1C	Probable JmjC domain-containing histone demethylation protein 2C	456	IKSKLNTSVDTHKIKSSPSPEVVKPKITHSP	S(0.646)S(0.354)PSPEVVKPK	1	NaN	NaN	NaN	NaN	NaN	NaN	NaN	NaN	NaN	NaN	NaN	NaN	NaN	NaN	NaN	NaN	NaN	NaN	NaN	NaN	NaN	NaN	NaN	NaN	NaN	NaN	NaN	NaN	NaN	NaN	NaN	NaN	NaN	NaN	NaN	NaN	NaN	NaN	NaN	NaN	NaN	NaN	NaN	NaN	NaN	NaN	NaN	NaN	NaN	NaN	NaN	NaN	NaN	NaN	NaN	18.4614	19.0123	18.9816	18.86	18.7943	18.7866	18.8827	18.6876	18.5146	18.6829	18.6324	S	3			597	___1	0.64623	2.0985e-05	119.69	91.484	119.69	-0.42959	19482000	NaN
JMJD1C	Probable JmjC domain-containing histone demethylation protein 2C	457	KSKLNTSVDTHKIKSSPSPEVVKPKITHSPD	S(0.016)S(0.984)PSPEVVKPK	1;2	NaN	NaN	NaN	NaN	NaN	NaN	NaN	NaN	NaN	NaN	NaN	NaN	NaN	NaN	NaN	NaN	NaN	NaN	NaN	NaN	NaN	NaN	NaN	NaN	NaN	NaN	NaN	NaN	NaN	NaN	NaN	NaN	NaN	19.6327	19.522	19.5934	19.464	19.5434	19.6343	19.397	19.6544	19.4192	19.0165	19.4135	17.9275	18.2999	18.2882	18.3809	18.0818	18.2001	18.1708	18.1353	18.0178	18.0829	18.1732	NaN	NaN	NaN	NaN	NaN	NaN	NaN	NaN	NaN	NaN	NaN	S	3			597	___1	0.984335	3.37898e-20	179.67	151.05	166.6	-0.19438	295740000	NaN
