## Supplementary Table 2 for "PDZ-directed substrate recruitment is the primary determinant of specific 4E- BP1 dephosphorylation by PP1-Neurabin" (part 2 of 3)

### Sheet: A. Phosphoproteomics raw data (continued)
Gene names	Protein names	Position	Sequence window	Phospho (STY) Probabilities	Number of Phospho (STY)	PP1-MS2-rep1	Ph1-MS2-rep1	Ph2-MS2-rep1	Ph3-MS2-rep1	Ph4-MS2-rep1	SPN-MS2-rep1	NEB-MS2-rep1	15A-MS2-rep1	15B-MS2-rep1	PNUTS-MS2-rep1	EMPTY-MS2-rep1	PP1-MS3-rep1	Ph1-MS3-rep1	Ph2-MS3-rep1	Ph3-MS3-rep1	Ph4-MS3-rep1	SPN-MS3-rep1	NEB-MS3-rep1	15A-MS3-rep1	15B-MS3-rep1	PNUTS-MS3-rep1	EMPTY-MS3-rep1	PP1-MS2-rep2	Ph1-MS2-rep2	Ph2-MS2-rep2	Ph3-MS2-rep2	Ph4-MS2-rep2	SPN-MS2-rep2	NEB-MS2-rep2	15A-MS2-rep2	15B-MS2-rep2	PNUTS-MS2-rep2	EMPTY-MS2-rep2	PP1-MS3-rep2	Ph1-MS3-rep2	Ph2-MS3-rep2	Ph3-MS3-rep2	Ph4-MS3-rep2	SPN-MS3-rep2	NEB-MS3-rep2	15A-MS3-rep2	15B-MS3-rep2	PNUTS-MS3-rep2	EMPTY-MS3-rep2	PP1-MS2-rep3	Ph1-MS2-rep3	Ph2-MS2-rep3	Ph3-MS2-rep3	Ph4-MS2-rep3	SPN-MS2-rep3	NEB-MS2-rep3	15A-MS2-rep3	15B-MS2-rep3	PNUTS-MS2-rep3	EMPTY-MS2-rep3	PP1-MS3-rep3	Ph1-MS3-rep3	Ph2-MS3-rep3	Ph3-MS3-rep3	Ph4-MS3-rep3	SPN-MS3-rep3	NEB-MS3-rep3	15A-MS3-rep3	15B-MS3-rep3	PNUTS-MS3-rep3	EMPTY-MS3-rep3	Amino acid	Charge	Reverse	Potential contaminant	Protein group IDs	Multiplicity	Localization prob	PEP	Score	Delta score	Score for localization	Mass error [ppm]	Intensity	Phospho (STY) Score diffs
JMJD1C	Probable JmjC domain-containing histone demethylation protein 2C	459	KLNTSVDTHKIKSSPSPEVVKPKITHSPDSV	IKS(0.456)S(0.545)PS(1)PEVVKPK	1;2	18.1788	17.7452	18.0076	18.3046	18.2049	18.3932	18.2898	19.1019	18.4967	19.0362	18.2219	19.0661	19.3381	19.2165	19.357	19.3761	19.1403	19.2913	19.3536	19.5436	19.222	19.2626	16.1126	16.2659	16.4724	16.2819	16.3023	16.377	16.4522	16.4424	16.4246	16.4106	16.3587	20.7449	20.9072	20.8549	20.7354	20.6976	20.8449	20.6978	20.7865	20.803	20.9815	20.7755	NaN	NaN	NaN	NaN	NaN	NaN	NaN	NaN	NaN	NaN	NaN	19.9219	20.1382	20.5012	20.204	20.0126	20.5609	20.4425	20.1975	20.3848	20.29	20.2788	S	4			597	___1	0.999806	4.04209e-08	151.74	115.45	61.265	0.3878	635890000	NaN
JMJD1C	Probable JmjC domain-containing histone demethylation protein 2C	760	PSSAEPHRPLKITAHSSPPLTKTLVDHHKEE	ITAHS(0.62)S(0.38)PPLTK	1	NaN	NaN	NaN	NaN	NaN	NaN	NaN	NaN	NaN	NaN	NaN	NaN	NaN	NaN	NaN	NaN	NaN	NaN	NaN	NaN	NaN	NaN	NaN	NaN	NaN	NaN	NaN	NaN	NaN	NaN	NaN	NaN	NaN	NaN	NaN	NaN	NaN	NaN	NaN	NaN	NaN	NaN	NaN	NaN	16.7035	16.8906	17.0161	17.1485	16.9439	16.9649	17.0276	16.8975	16.9904	17.013	17.2187	NaN	NaN	NaN	NaN	NaN	NaN	NaN	NaN	NaN	NaN	NaN	S	3			597	___1	0.620146	2.06143e-06	96.229	68.975	89.629	0.10166	17622000	NaN
JMJD1C	Probable JmjC domain-containing histone demethylation protein 2C	761	SSAEPHRPLKITAHSSPPLTKTLVDHHKEEL	ITAHS(0.037)S(0.962)PPLT(0.001)K	1	17.0324	17.7161	17.4629	18.1225	17.647	17.2382	17.5892	17.5375	18.5039	17.6978	17.7701	19.5567	19.9072	19.6185	19.5285	19.6703	20.1167	19.8609	19.6656	19.956	19.7274	19.6215	18.2488	18.3485	17.9443	17.971	17.9691	17.9468	18.1371	18.1459	17.9651	18.2664	18.0663	18.3416	18.462	18.3177	18.1658	18.1343	18.6008	18.6107	18.4292	18.3283	18.3658	18.3603	17.2148	17.4637	17.3558	17.5405	17.2889	17.2813	17.5643	17.3623	17.3862	17.1513	17.3421	19.0266	19.2473	19.2039	19.1064	19.0605	19.4054	19.2911	18.9562	19.0127	19.0646	19.0865	S	3			597	___1	0.962279	2.53016e-05	127.79	65.531	83.53	0.098668	705160000	NaN
JMJD1C	Probable JmjC domain-containing histone demethylation protein 2C	470	KSSPSPEVVKPKITHSPDSVKSKATYVNSQA	ITHS(1)PDSVK	1	19.9094	20.196	20.1646	20.0906	20.1127	19.8998	19.9591	19.8092	20.0397	19.8746	19.8969	20.7306	20.8846	20.8569	20.7195	20.7596	20.7685	21.0397	20.8606	20.9647	20.8013	20.9802	20.6232	20.6787	20.4645	20.5014	20.7089	20.735	20.4841	20.4436	20.2995	20.4055	20.4429	21.3459	21.4148	21.2446	21.3552	21.3656	21.5047	21.1938	21.2456	20.9426	20.9834	21.1143	NaN	NaN	NaN	NaN	NaN	NaN	NaN	NaN	NaN	NaN	NaN	NaN	NaN	NaN	NaN	NaN	NaN	NaN	NaN	NaN	NaN	NaN	S	3			597	___1	0.999985	6.09806e-18	186.74	151.98	186.74	0.44916	525900000	NaN
JMJD1C	Probable JmjC domain-containing histone demethylation protein 2C	1825	SDVGTDNKLTPPESQSPLHWLADLAEQKARE	LTPPES(0.016)QS(0.984)PLHWLADLAEQK	1	18.9532	18.7927	19.0678	19.0451	19.1801	18.5033	19.0455	19.2301	19.4977	19.1091	19.3254	18.8348	18.5087	18.6342	18.654	18.8241	17.3846	18.7084	19.0209	19.276	18.7234	18.8703	17.7425	17.5489	17.4588	17.4276	17.7727	18.0092	17.5084	17.9475	17.6702	17.2172	17.7543	17.7636	17.4266	17.5494	17.6587	17.7323	17.9516	17.3454	18.2099	17.7381	16.8437	17.7792	16.9075	16.9484	17.1195	17.0316	17.0397	17.2142	17.263	17.0213	16.9932	17.147	17.2455	NaN	NaN	NaN	NaN	NaN	NaN	NaN	NaN	NaN	NaN	NaN	S	3			597	___1	0.983651	1.85451e-140	283.37	240.62	155.05	-0.12842	263180000	NaN
JMJD1C	Probable JmjC domain-containing histone demethylation protein 2C	1003	QIASHSVTTFRNDCRSPTHLTVSSTNTLRSM	NDCRS(0.97)PT(0.03)HLTVSSTNTLR	1	17.7964	17.988	18.2474	17.3498	17.8148	17.9912	17.5145	17.5218	17.47	17.4183	17.3618	NaN	NaN	NaN	NaN	NaN	NaN	NaN	NaN	NaN	NaN	NaN	NaN	NaN	NaN	NaN	NaN	NaN	NaN	NaN	NaN	NaN	NaN	18.9792	18.7495	19.0774	18.6591	18.5234	18.7433	18.6583	18.8363	18.4504	18.3484	18.5297	NaN	NaN	NaN	NaN	NaN	NaN	NaN	NaN	NaN	NaN	NaN	16.2942	16.5546	16.8318	16.3814	16.211	16.2039	15.9035	16.1232	16.0862	16.1647	16.5016	S	3			597	___1	0.970084	1.27559e-17	145.81	117.18	92.792	0.33767	87051000	NaN
JMJD1C	Probable JmjC domain-containing histone demethylation protein 2C	435	PLSAVSVMEDKLHKRSPPPETIKSKLNTSVD	RS(1)PPPETIK	1	NaN	NaN	NaN	NaN	NaN	NaN	NaN	NaN	NaN	NaN	NaN	20.807	21.0999	21.1262	21.2929	21.1697	20.8531	21.2923	21.2843	21.4456	21.304	21.3524	15.8915	15.9234	15.969	15.9046	15.8989	16.0665	16.1489	16.101	15.9199	16.2764	16.007	18.9691	19.1365	19.2129	19.0842	18.9123	19.1343	18.9245	19.1315	18.9463	18.7255	19.0461	18.7493	18.8876	18.9416	18.9616	18.7412	19.0158	19.0603	18.872	18.8579	18.9067	19.102	20.487	20.6655	20.8584	20.8013	20.7718	20.9011	20.9898	20.9162	20.7026	20.8196	20.9168	S	3			597	___1	1	7.30228e-06	108.72	64.1	101.89	0.11918	443060000	NaN
JMJD1C	Probable JmjC domain-containing histone demethylation protein 2C	519	FHPIPTRSSTLETTKSPLIIDKNEHFTVYRD	S(0.001)S(0.001)T(0.001)LET(0.167)T(0.146)KS(0.684)PLIIDK	1	NaN	NaN	NaN	NaN	NaN	NaN	NaN	NaN	NaN	NaN	NaN	NaN	NaN	NaN	NaN	NaN	NaN	NaN	NaN	NaN	NaN	NaN	15.551	15.7681	15.6427	15.5439	15.5253	15.5382	15.8609	15.3881	15.7123	15.9878	15.6261	NaN	NaN	NaN	NaN	NaN	NaN	NaN	NaN	NaN	NaN	NaN	NaN	NaN	NaN	NaN	NaN	NaN	NaN	NaN	NaN	NaN	NaN	NaN	NaN	NaN	NaN	NaN	NaN	NaN	NaN	NaN	NaN	NaN	S	3			597	___1	0.684118	0.000464044	59.9	39.793	59.9	0.027459	4877200	NaN
JMJD1C	Probable JmjC domain-containing histone demethylation protein 2C	876	EGERENYSRVASSSSSPKSHIIKQDMDVERS	VASSSS(0.014)S(0.986)PK	1	19.2871	19.5391	19.3295	19.3932	19.4953	19.5963	19.4567	19.4994	19.6094	19.5464	19.6485	21.7231	21.8876	21.8344	21.8802	21.9511	21.8413	22.0594	22.0353	22.1612	21.8969	22.1146	17.7097	17.7287	17.6812	17.4555	17.2546	17.5148	17.6928	17.7653	17.6178	17.576	17.6262	21.5897	21.6759	21.7335	21.6011	21.3789	21.6604	21.7128	21.7886	21.5847	21.5543	21.7222	18.8598	18.8814	18.9671	18.9992	18.8847	18.9438	19.1117	18.92	18.8199	18.9135	19.0532	21.1721	21.217	21.3644	21.346	21.231	21.3016	21.4158	21.3434	21.0476	21.1898	21.3651	S	2			597	___1	0.985897	6.32538e-25	193.28	154.98	193.28	0.011973	1641300000	NaN
STRADA	STE20-related kinase adapter protein alpha	17	SFLVSKPERIRTNDASSESIASFSKQEVMSS	TNDAS(0.961)S(0.035)ES(0.004)IASFSK	1	NaN	NaN	NaN	NaN	NaN	NaN	NaN	NaN	NaN	NaN	NaN	NaN	NaN	NaN	NaN	NaN	NaN	NaN	NaN	NaN	NaN	NaN	NaN	NaN	NaN	NaN	NaN	NaN	NaN	NaN	NaN	NaN	NaN	18.6292	18.2908	18.5964	18.5942	18.3052	18.9583	19.0567	19.0935	18.7279	19.1768	18.9835	NaN	NaN	NaN	NaN	NaN	NaN	NaN	NaN	NaN	NaN	NaN	18.9811	18.6436	18.738	18.8571	18.7643	19.4496	19.4651	19.4416	19.358	19.5549	19.5676	S	2			598	___1	0.961014	2.06017e-08	158.44	104.18	132.64	-0.0071604	62195000	NaN
VPS72	Vacuolar protein sorting-associated protein 72 homolog	127	REEKALLPLELQDDGSDSRKSMRQSTAEHTR	ALLPLELQDDGS(1)DSRK	1	18.342	18.506	18.537	18.5577	18.5275	18.3857	18.4342	18.3871	18.4517	18.4282	18.1895	20.002	20.0992	19.8813	20.1325	20.1559	19.9574	20.347	20.1535	20.0934	20.0135	19.765	20.0771	20.2821	20.4193	20.3185	20.1275	20.0556	20.158	19.9772	19.8494	20.1856	20.0167	20.239	20.4684	20.5755	20.3495	20.2417	20.4031	20.2776	20.2164	20.1795	20.2402	20.2427	19.7415	20.0226	20.3351	20.1291	19.9088	19.8925	19.8788	19.7739	19.7057	19.9452	20.0714	18.5548	18.8917	18.8668	18.9058	18.7979	18.7807	18.8529	18.5762	18.2916	18.5102	18.6586	S	3			600	___1	0.999756	6.01121e-66	197.09	171.5	197.09	0.18196	619360000	NaN
TCEA1	Transcription elongation factor A protein 1	114	TNARDTYVSSFPRAPSTSDSVRLKCREMLAA	DETNARDTYVSSFPRAPS(0.964)T(0.03)S(0.005)DSVR	1	NaN	NaN	NaN	NaN	NaN	NaN	NaN	NaN	NaN	NaN	NaN	NaN	NaN	NaN	NaN	NaN	NaN	NaN	NaN	NaN	NaN	NaN	17.5434	17.567	17.2556	17.4331	17.3614	17.5763	17.3121	17.6438	17.5253	17.935	17.6206	NaN	NaN	NaN	NaN	NaN	NaN	NaN	NaN	NaN	NaN	NaN	NaN	NaN	NaN	NaN	NaN	NaN	NaN	NaN	NaN	NaN	NaN	NaN	NaN	NaN	NaN	NaN	NaN	NaN	NaN	NaN	NaN	NaN	S	4			603	___1	0.964123	6.73911e-49	181.21	164.77	181.21	0.3341	46441000	NaN
TCEA1	Transcription elongation factor A protein 1	76	TEKDLDEKKKEPAITSQNSPEAREESTSSGN	EPAIT(0.106)S(0.572)QNS(0.323)PEAREESTSSGNVSNRK	1	15.9369	15.8105	15.7987	16.0502	16.1929	13.0694	16.2608	16.0642	16.2189	15.9136	16.2676	NaN	NaN	NaN	NaN	NaN	NaN	NaN	NaN	NaN	NaN	NaN	NaN	NaN	NaN	NaN	NaN	NaN	NaN	NaN	NaN	NaN	NaN	NaN	NaN	NaN	NaN	NaN	NaN	NaN	NaN	NaN	NaN	NaN	15.7729	15.5084	15.594	15.6497	15.6829	15.7652	16.0354	15.5366	15.5705	15.7884	15.6285	NaN	NaN	NaN	NaN	NaN	NaN	NaN	NaN	NaN	NaN	NaN	S	3			603	___1	0.571686	3.58622e-13	102.99	79.072	101.93	0.026411	94815000	NaN
TCEA1	Transcription elongation factor A protein 1	79	DLDEKKKEPAITSQNSPEAREESTSSGNVSN	EPAITSQNS(1)PEAREESTSSGNVSNRK	1	22.9725	22.8309	22.8995	22.8683	22.87	22.3268	23.2263	22.9914	23.1828	23.0508	23.2041	23.8443	23.6922	23.8125	23.8746	23.8107	23.7742	24.2093	23.9194	24.1157	23.9066	24.1078	22.1255	21.8105	22.004	21.992	21.9268	22.2558	22.0628	22.179	21.9998	21.7173	22.0413	23.3992	23.0797	23.1857	23.2061	23.1847	23.5101	23.1649	23.384	23.1598	22.7671	23.308	22.8553	22.7973	23.0335	22.9328	22.955	23.1518	23.1818	23.0253	23.0211	23.0746	23.0364	22.796	22.7276	22.9021	22.8224	22.87	23.1675	23.2536	23.0828	22.993	23.0365	23.1247	S	3			603	___1	1	3.53668e-273	342.77	306.52	259.67	0.099818	51146000000	NaN
TCEA1	Transcription elongation factor A protein 1	60	AKSLIKSWKKLLDGPSTEKDLDEKKKEPAIT	LLDGPS(0.916)T(0.084)EK	1	NaN	NaN	NaN	NaN	NaN	NaN	NaN	NaN	NaN	NaN	NaN	NaN	NaN	NaN	NaN	NaN	NaN	NaN	NaN	NaN	NaN	NaN	18.1266	17.5857	17.5445	17.3598	17.4319	18.0065	17.9724	18.1453	17.8866	18.2085	18.0242	NaN	NaN	NaN	NaN	NaN	NaN	NaN	NaN	NaN	NaN	NaN	NaN	NaN	NaN	NaN	NaN	NaN	NaN	NaN	NaN	NaN	NaN	NaN	NaN	NaN	NaN	NaN	NaN	NaN	NaN	NaN	NaN	NaN	S	2			603	___1	0.916179	0.00143644	69.276	30.525	69.276	0.3523	21555000	NaN
		212	SSSHSLFRGAVAPCQSSPMARLGVSGEPSPC	GAVAPCQS(0.676)S(0.324)PMAR	1	15.2963	15.8587	15.726	15.7117	15.5164	15.4556	15.8856	15.672	15.5053	15.7746	15.1592	19.5619	19.8602	19.7126	19.7644	19.7139	19.7108	19.9131	19.8613	19.6995	19.7917	19.5317	NaN	NaN	NaN	NaN	NaN	NaN	NaN	NaN	NaN	NaN	NaN	NaN	NaN	NaN	NaN	NaN	NaN	NaN	NaN	NaN	NaN	NaN	16.7512	17.0354	17.1174	16.9372	16.9058	17.0538	17.0088	17.0309	16.7435	16.8841	17.1853	NaN	NaN	NaN	NaN	NaN	NaN	NaN	NaN	NaN	NaN	NaN	S	2			604	___1	0.676126	2.71943e-05	137.84	107.63	62.546	-0.13634	131030000	NaN
		213	SSHSLFRGAVAPCQSSPMARLGVSGEPSPCT	GAVAPCQS(0.024)S(0.976)PMAR	1	17.7684	18.1923	18.0594	17.8953	17.9818	18.0042	18.0045	17.7099	18.12	17.9331	17.6977	19.5619	19.8602	19.7126	19.7644	19.7139	19.7108	19.9131	19.8613	19.6995	19.7917	19.5317	NaN	NaN	NaN	NaN	NaN	NaN	NaN	NaN	NaN	NaN	NaN	19.5171	19.7807	19.9226	19.578	19.4097	19.7353	19.7592	19.5004	19.4958	19.8124	19.4217	NaN	NaN	NaN	NaN	NaN	NaN	NaN	NaN	NaN	NaN	NaN	19.7691	19.9203	20.1157	20.0816	19.8764	20.0896	20.2659	20.2646	19.9912	20.1185	20.5629	S	2			604	___1	0.975524	1.19164e-17	177.21	138.34	177.21	-0.57493	458910000	NaN
SLC7A2	Cationic amino acid transporter 2	479	SYDQPKCSPEKDGLGSSPRVTSKSESQVTML	DGLGS(0.542)S(0.458)PRVTSK	1	NaN	NaN	NaN	NaN	NaN	NaN	NaN	NaN	NaN	NaN	NaN	NaN	NaN	NaN	NaN	NaN	NaN	NaN	NaN	NaN	NaN	NaN	NaN	NaN	NaN	NaN	NaN	NaN	NaN	NaN	NaN	NaN	NaN	20.3617	20.9587	20.5628	20.3433	20.2793	20.3885	20.1563	20.2445	20.302	20.0163	20.3024	NaN	NaN	NaN	NaN	NaN	NaN	NaN	NaN	NaN	NaN	NaN	NaN	NaN	NaN	NaN	NaN	NaN	NaN	NaN	NaN	NaN	NaN	S	3			606	___1	0.541801	0.00781647	57.328	6.1166	57.328	0.1276	81970000	NaN
SLC7A2	Cationic amino acid transporter 2	480	YDQPKCSPEKDGLGSSPRVTSKSESQVTMLQ	DGLGS(0.018)S(0.982)PR	1	20.0234	20.532	20.0826	20.2073	19.9432	19.8731	20.3596	20.008	20.3161	20.1645	20.0394	20.9815	21.5356	20.8566	21.0947	20.8852	21.034	21.1929	20.9838	21.3495	21.271	20.9263	20.2136	20.5072	20.4499	20.0521	19.6518	20.0081	20.341	19.9854	19.9296	19.6662	19.7856	NaN	NaN	NaN	NaN	NaN	NaN	NaN	NaN	NaN	NaN	NaN	NaN	NaN	NaN	NaN	NaN	NaN	NaN	NaN	NaN	NaN	NaN	NaN	NaN	NaN	NaN	NaN	NaN	NaN	NaN	NaN	NaN	NaN	S	2			606	___1	0.98184	0.00160227	78.149	34.707	76.679	-0.2428	374580000	NaN
SLC7A2	Cationic amino acid transporter 2	671	EKSAIQANDHHPRNLSSPFIFHEKTSEF___	NLS(0.781)S(0.219)PFIFHEK	1	NaN	NaN	NaN	NaN	NaN	NaN	NaN	NaN	NaN	NaN	NaN	19.2536	19.5074	18.9904	19.1456	19.1566	19.4569	19.5828	19.1676	19.5192	19.5296	18.983	16.4254	16.6158	16.8483	16.7012	16.2986	15.973	16.7316	16.857	16.6835	16.8645	16.7469	19.4663	19.4348	19.4235	19.0349	18.5467	19.3204	19.7854	19.03	19.2712	19.3899	18.794	NaN	NaN	NaN	NaN	NaN	NaN	NaN	NaN	NaN	NaN	NaN	NaN	NaN	NaN	NaN	NaN	NaN	NaN	NaN	NaN	NaN	NaN	S	3			606	___1	0.780591	4.76243e-08	151.56	92.131	116.58	-0.49036	86695000	NaN
SLC7A2	Cationic amino acid transporter 2	672	KSAIQANDHHPRNLSSPFIFHEKTSEF____	NLS(0.095)S(0.905)PFIFHEK	1	17.6882	17.9504	17.4458	17.776	17.5078	17.924	17.9355	17.8267	18.1405	18.0678	17.4205	18.4372	18.5866	18.2296	18.3084	18.3862	18.4884	18.6024	18.1716	18.6066	18.5006	18.1372	17.8567	17.9505	17.745	17.1296	17.229	17.6698	18.0843	17.2129	17.7209	17.9538	17.2078	NaN	NaN	NaN	NaN	NaN	NaN	NaN	NaN	NaN	NaN	NaN	NaN	NaN	NaN	NaN	NaN	NaN	NaN	NaN	NaN	NaN	NaN	NaN	NaN	NaN	NaN	NaN	NaN	NaN	NaN	NaN	NaN	NaN	S	3			606	___1	0.905111	1.83182e-10	133.47	99.584	130.72	0.12091	97563000	NaN
PFKFB3	6-phosphofructo-2-kinase/fructose-2,6-bisphosphatase 3;6-phosphofructo-2-kinase;Fructose-2,6-bisphosphatase	30	SEDAKKGPNPLMRRNSVTPLASPEPTKKPRI	RNS(1)VTPLASPEPTK	1;2	NaN	NaN	NaN	NaN	NaN	NaN	NaN	NaN	NaN	NaN	NaN	22.1036	22.2742	22.519	22.3261	22.4668	22.1726	22.3055	22.2338	22.4351	22.1949	22.3279	19.2654	19.1832	19.2318	19.2759	19.2305	19.3974	19.2122	19.5257	19.2127	19.575	19.2336	20.5278	20.6163	20.7018	20.5746	20.7392	20.5189	20.5696	20.6559	20.5257	20.8658	20.6148	17.93	18.1041	18.1492	18.1969	18.018	18.0448	17.9057	18.303	18.0023	18.178	18.1664	NaN	NaN	NaN	NaN	NaN	NaN	NaN	NaN	NaN	NaN	NaN	S	2			607	___1	0.999976	1.24514e-45	209.89	173.32	180.84	-0.010983	1709000000	NaN
PFKFB3	6-phosphofructo-2-kinase/fructose-2,6-bisphosphatase 3;6-phosphofructo-2-kinase;Fructose-2,6-bisphosphatase	36	GPNPLMRRNSVTPLASPEPTKKPRINSFEEH	RNS(0.724)VT(0.276)PLAS(0.999)PEPT(0.001)K	1;2	NaN	NaN	NaN	NaN	NaN	NaN	NaN	NaN	NaN	NaN	NaN	NaN	NaN	NaN	NaN	NaN	NaN	NaN	NaN	NaN	NaN	NaN	NaN	NaN	NaN	NaN	NaN	NaN	NaN	NaN	NaN	NaN	NaN	19.3156	19.4244	19.1244	18.987	18.7028	19.4741	19.2388	19.3461	19.1088	19.3657	19.1518	16.9415	17.4771	17.3364	17.1781	16.995	17.3879	17.3475	16.9711	16.9967	17.1775	17.0788	NaN	NaN	NaN	NaN	NaN	NaN	NaN	NaN	NaN	NaN	NaN	S	3			607	___1	0.999284	1.83582e-06	109.83	91.674	77.959	0.14445	143850000	NaN
IQSEC2	IQ motif and SEC7 domain-containing protein 2	393	RMSRRIILSNMRMQFSFEEYEKAQNPAYFEG	MQFS(1)FEEYEK	1	20.2322	20.1661	19.8788	20.0367	20.045	20.092	20.2307	20.0628	19.9783	20.2268	20.1202	20.0204	20.1868	20.2673	20.2431	20.2788	20.0833	20.4576	20.501	20.113	20.3715	20.1144	NaN	NaN	NaN	NaN	NaN	NaN	NaN	NaN	NaN	NaN	NaN	NaN	NaN	NaN	NaN	NaN	NaN	NaN	NaN	NaN	NaN	NaN	19.8135	20.0189	19.8912	19.7066	19.7906	19.9233	19.9637	19.7677	19.8158	20.1303	20.056	19.777	19.8686	19.9594	19.7002	19.8006	19.7832	20.088	19.9675	19.8186	19.9048	19.8712	S	2			4590;608	___1	1	4.46423e-09	125.82	107.04	101.39	0.04854	558510000	NaN
IQSEC2	IQ motif and SEC7 domain-containing protein 2	627	RGSVHRQLVYEADGCSPHGTLKHKGPPGRAP	QLVYEADGCS(1)PHGTLK	1	NaN	NaN	NaN	NaN	NaN	NaN	NaN	NaN	NaN	NaN	NaN	NaN	NaN	NaN	NaN	NaN	NaN	NaN	NaN	NaN	NaN	NaN	17.8796	18.0326	17.2974	17.4901	17.7023	17.9788	17.7491	17.5521	17.1132	17.322	17.2573	18.9	19.0488	18.1304	18.2789	18.7211	19.0191	18.6829	18.3599	18.2657	18.5165	18.1183	NaN	NaN	NaN	NaN	NaN	NaN	NaN	NaN	NaN	NaN	NaN	NaN	NaN	NaN	NaN	NaN	NaN	NaN	NaN	NaN	NaN	NaN	S	3			4590;608	___1	0.999693	3.15611e-05	84.946	71.519	81.967	-0.37933	53259000	NaN
IQSEC2	IQ motif and SEC7 domain-containing protein 2	1143	TYGAGDGLKRGALSSSLRDLSDAGVCY____	RGALS(0.123)S(0.123)S(0.754)LRDLS(0.001)DAGVCY	1	NaN	NaN	NaN	NaN	NaN	NaN	NaN	NaN	NaN	NaN	NaN	NaN	NaN	NaN	NaN	NaN	NaN	NaN	NaN	NaN	NaN	NaN	NaN	NaN	NaN	NaN	NaN	NaN	NaN	NaN	NaN	NaN	NaN	19.0459	18.7565	18.9882	18.8445	18.9732	19.1433	18.7776	19.0793	18.7361	18.7608	19.0105	NaN	NaN	NaN	NaN	NaN	NaN	NaN	NaN	NaN	NaN	NaN	NaN	NaN	NaN	NaN	NaN	NaN	NaN	NaN	NaN	NaN	NaN	S	3			608	___1	0.754006	4.87945e-05	105.38	72.632	105.38	-0.14917	159130000	NaN
SPIN3	Spindlin-3	94	DYKDGDLRILQDSNDSPLAEREPGEVIDSLV	ILQDS(0.006)NDS(0.994)PLAEREPGEVIDSLVGK	1	NaN	NaN	NaN	NaN	NaN	NaN	NaN	NaN	NaN	NaN	NaN	NaN	NaN	NaN	NaN	NaN	NaN	NaN	NaN	NaN	NaN	NaN	NaN	NaN	NaN	NaN	NaN	NaN	NaN	NaN	NaN	NaN	NaN	17.5208	17.3067	17.5839	17.5837	17.4426	17.562	17.5453	17.8496	17.4864	18.2061	17.5917	NaN	NaN	NaN	NaN	NaN	NaN	NaN	NaN	NaN	NaN	NaN	NaN	NaN	NaN	NaN	NaN	NaN	NaN	NaN	NaN	NaN	NaN	S	3			609	___1	0.993996	1.12884e-08	117.49	98.772	117.49	0.33083	59389000	NaN
ZDHHC23	Palmitoyltransferase;Palmitoyltransferase ZDHHC23	53	TTKDDPKGSSKMPAGSPTKAKEDWCAKCQLV	MPAGS(0.989)PT(0.011)K	1	NaN	NaN	NaN	NaN	NaN	NaN	NaN	NaN	NaN	NaN	NaN	NaN	NaN	NaN	NaN	NaN	NaN	NaN	NaN	NaN	NaN	NaN	17.3038	17.6808	17.7058	17.3064	17.187	17.2676	17.4024	17.03	16.9377	17.0222	16.9989	NaN	NaN	NaN	NaN	NaN	NaN	NaN	NaN	NaN	NaN	NaN	NaN	NaN	NaN	NaN	NaN	NaN	NaN	NaN	NaN	NaN	NaN	NaN	NaN	NaN	NaN	NaN	NaN	NaN	NaN	NaN	NaN	NaN	S	2			611	___1	0.988823	0.000493455	94.309	70.937	94.309	-0.071108	22822000	NaN
AVL9	Late secretory pathway protein AVL9 homolog	244	IEHGLSDCSQYRPRKSMSEDGGLQESNPCAD	S(0.834)MS(0.166)EDGGLQESNPCADDFVSASTADVSHTNLGTIRK	1	NaN	NaN	NaN	NaN	NaN	NaN	NaN	NaN	NaN	NaN	NaN	NaN	NaN	NaN	NaN	NaN	NaN	NaN	NaN	NaN	NaN	NaN	16.3962	16.9952	16.6386	16.9833	16.8429	16.6075	16.4385	16.7264	16.3916	16.5197	16.7642	NaN	NaN	NaN	NaN	NaN	NaN	NaN	NaN	NaN	NaN	NaN	NaN	NaN	NaN	NaN	NaN	NaN	NaN	NaN	NaN	NaN	NaN	NaN	NaN	NaN	NaN	NaN	NaN	NaN	NaN	NaN	NaN	NaN	S	4			612	___1	0.833733	8.34918e-14	105.6	96.908	105.6	-0.038837	47663000	NaN
BIVM-ERCC5;ERCC5;ERCC5-201	DNA repair protein complementing XP-G cells	751	SDAPGLPNGRELTPASPTCTNSVSKNETHAE	ELTPAS(1)PTCTNSVSK	1	18.2718	18.6395	18.6779	18.5085	18.4782	18.5866	18.5924	18.3073	18.5364	18.2398	18.4527	19.9179	20.2971	20.4347	20.2275	20.1777	20.3955	20.1365	20.134	20.1616	19.9231	20.1006	18.5837	18.7464	18.7829	18.7198	18.3861	18.5838	18.7097	18.5081	18.2938	18.5014	18.3241	19.1745	19.231	19.3458	19.1495	19.0812	19.2701	19.317	19.0024	18.7757	19.1238	18.7344	18.1415	18.4851	18.5878	18.6206	18.4483	18.4785	18.4532	18.3371	18.1895	18.1824	18.4603	20.063	20.2939	20.4887	20.4161	20.185	20.3085	20.2784	20.2321	20.1139	19.9751	20.2474	S	2			615	___1	0.999594	9.06942e-282	362.17	292.81	150.11	0.10141	1699300000	NaN
BIVM-ERCC5;ERCC5;ERCC5-201	DNA repair protein complementing XP-G cells	566	CEKLKTEKEPDATPPSPRTLLAMQAALLGSS	EPDAT(1)PPS(1)PR	1;2	19.2908	19.9958	19.7012	19.4132	19.664	18.4452	19.2943	19.3218	19.4614	19.2773	19.2549	21.1747	21.5444	21.7123	21.4904	21.6396	20.5844	21.5512	21.2168	21.4381	21.4601	21.4726	20.663	20.4937	20.4732	20.5972	20.4579	20.7228	20.6126	20.8711	20.4612	20.5503	20.7117	21.1959	21.3675	21.6287	21.5506	21.3739	21.2864	21.682	21.4707	21.2546	21.729	21.4694	18.4989	19.0409	19.1157	18.9852	18.8622	18.8789	18.8686	18.8402	18.6288	18.7276	18.7745	20.7469	21.9285	21.1289	20.9622	21.056	20.9429	20.6774	20.6857	20.6498	20.5464	20.8709	S	2			615	___1	1	2.10296e-17	155.47	113.12	66.267	0.43094	5101300000	NaN
BIVM-ERCC5;ERCC5;ERCC5-201	DNA repair protein complementing XP-G cells	787	NELCPYESKFDSSLLSSDDETKCKPNSASEV	FDSSLLS(1)S(1)DDETK	1;2;3	NaN	NaN	NaN	NaN	NaN	NaN	NaN	NaN	NaN	NaN	NaN	20.8426	21.2843	21.3468	21.5236	21.2879	20.3895	21.1436	20.8879	21.0068	20.9089	21.0798	NaN	NaN	NaN	NaN	NaN	NaN	NaN	NaN	NaN	NaN	NaN	NaN	NaN	NaN	NaN	NaN	NaN	NaN	NaN	NaN	NaN	NaN	NaN	NaN	NaN	NaN	NaN	NaN	NaN	NaN	NaN	NaN	NaN	NaN	NaN	NaN	NaN	NaN	NaN	NaN	NaN	NaN	NaN	NaN	S	2			615	___1	1	1.05746e-54	217.46	189.78	209.39	0.30791	1158400000	NaN
BIVM-ERCC5;ERCC5;ERCC5-201	DNA repair protein complementing XP-G cells	788	ELCPYESKFDSSLLSSDDETKCKPNSASEVI	FDSSLLS(1)S(1)DDETK	1;2;3	NaN	NaN	NaN	NaN	NaN	NaN	NaN	NaN	NaN	NaN	NaN	17.6982	17.938	17.8227	18.2068	18.072	17.8177	17.84	17.8879	17.9685	17.8614	17.8353	NaN	NaN	NaN	NaN	NaN	NaN	NaN	NaN	NaN	NaN	NaN	21.2364	21.7051	22.0454	21.9181	21.7811	21.318	21.34	21.4665	21.2091	21.243	21.4803	NaN	NaN	NaN	NaN	NaN	NaN	NaN	NaN	NaN	NaN	NaN	21.3952	21.4338	21.7894	21.8341	21.7652	21.753	21.687	21.5701	21.5424	21.5837	21.7215	S	2			615	___1	1	3.86868e-80	252.66	215.41	209.39	0.30791	1610000000	NaN
BIVM-ERCC5;ERCC5;ERCC5-201	DNA repair protein complementing XP-G cells	609	ARGRNAPAAVDEGSISPRTLSAIKRALDDDE	NAPAAVDEGS(1)IS(1)PR	1;2	20.801	20.9526	20.9301	20.7907	20.8029	20.8556	20.9032	20.8849	20.9744	20.8369	20.9555	21.075	21.1209	21.2601	21.1757	21.3249	21.1365	21.3989	21.3936	21.2168	21.337	21.0905	19.7391	19.8507	19.8276	19.538	19.5336	19.8825	19.8234	19.6999	19.5543	19.6432	19.6133	20.4815	20.6388	20.5858	20.353	20.4966	20.4977	20.7649	20.7241	20.1794	20.3777	20.5766	21.0637	21.1613	21.5073	21.0499	20.9781	21.2221	21.1128	21.0314	20.9187	20.9611	21.0814	20.7475	20.9995	21.1937	21.0497	20.8578	21.09	21.2135	21.0227	20.8599	20.745	20.9229	S	2			615	___1	1	2.70458e-118	268.21	238.89	84.842	0.093874	5199200000	NaN
PRICKLE2	Prickle-like protein 2	751	RRFRPHRSRRSRRSRSDNALHLASEREAISR	S(0.457)RS(0.543)DNALHLASER	1	NaN	NaN	NaN	NaN	NaN	NaN	NaN	NaN	NaN	NaN	NaN	NaN	NaN	NaN	NaN	NaN	NaN	NaN	NaN	NaN	NaN	NaN	NaN	NaN	NaN	NaN	NaN	NaN	NaN	NaN	NaN	NaN	NaN	NaN	NaN	NaN	NaN	NaN	NaN	NaN	NaN	NaN	NaN	NaN	15.8177	16.2464	16.2892	16.6749	16.4079	16.6115	16.4865	16.5996	16.2022	16.5454	16.5481	NaN	NaN	NaN	NaN	NaN	NaN	NaN	NaN	NaN	NaN	NaN	S	3			616	___1	0.542639	2.66008e-05	85.974	45.454	85.974	-0.041606	10927000	NaN
PRICKLE2	Prickle-like protein 2	862	LGEPIPQPARLRYVTSDELLHKYSSYGLPKS	YVT(0.181)S(0.819)DELLHK	1	NaN	NaN	NaN	NaN	NaN	NaN	NaN	NaN	NaN	NaN	NaN	NaN	NaN	NaN	NaN	NaN	NaN	NaN	NaN	NaN	NaN	NaN	17.0845	17.0866	17.1771	17.0615	17.1586	17.3103	17.2191	17.4743	17.3884	17.1326	17.2942	17.5518	17.6614	17.3019	17.476	17.5801	17.8516	17.915	17.8622	17.6273	17.9156	17.9495	NaN	NaN	NaN	NaN	NaN	NaN	NaN	NaN	NaN	NaN	NaN	NaN	NaN	NaN	NaN	NaN	NaN	NaN	NaN	NaN	NaN	NaN	S	3			616	___1	0.819224	0.000155014	132.17	95.027	78.903	0.07766	26352000	NaN
GTF3A	Transcription factor IIIA	175	PLFKCTQEGCGKHFASPSKLKRHAKAHEGYV	HFAS(1)PSK	1	19.1994	19.6004	19.4587	19.2631	19.2797	19.4201	19.3307	19.4237	19.1644	19.8124	19.0238	19.9171	20.2038	20.1583	19.8666	19.9897	20.2141	20.1231	19.9366	20.0886	20.1908	19.8029	19.7519	19.5692	19.394	19.3985	19.3429	19.5753	19.6266	19.484	19.2132	19.556	19.4441	20.5548	20.4277	20.2501	20.199	20.2713	20.6143	20.4204	20.0974	20.1732	20.3513	20.1747	NaN	NaN	NaN	NaN	NaN	NaN	NaN	NaN	NaN	NaN	NaN	20.0316	20.4196	20.3325	20.1238	20.1088	20.3366	20.1358	19.921	19.9104	19.861	19.8537	S	3			617	___1	0.999987	0.000120787	130.66	69.745	130.66	0.18654	535180000	NaN
STIM2	Stromal interaction molecule 2	718	NDSKPVQEAPSVARISSIPHDLCHNGEKSKK	IS(0.713)S(0.287)IPHDLCHNGEK	1	17.2624	17.5831	17.2397	16.9852	17.2407	17.1449	17.1198	17.4322	17.37	17.0921	17.1173	NaN	NaN	NaN	NaN	NaN	NaN	NaN	NaN	NaN	NaN	NaN	16.9295	17.423	16.8783	16.6855	16.4321	16.7824	16.741	17.1189	16.7261	16.5327	17.0428	19.0323	19.9616	19.2475	19.0148	18.8189	19.0267	18.753	19.2791	19.0392	18.3915	19.2578	NaN	NaN	NaN	NaN	NaN	NaN	NaN	NaN	NaN	NaN	NaN	18.725	19.0175	19.3262	19.1023	19.017	19.1115	19.0061	18.7971	18.2054	18.5545	18.9558	S	4			618	___1	0.713263	4.87764e-54	209.66	158.17	137.81	-0.21119	166500000	NaN
STIM2	Stromal interaction molecule 2	719	DSKPVQEAPSVARISSIPHDLCHNGEKSKKP	IS(0.5)S(0.5)IPHDLCHNGEK	1	NaN	NaN	NaN	NaN	NaN	NaN	NaN	NaN	NaN	NaN	NaN	NaN	NaN	NaN	NaN	NaN	NaN	NaN	NaN	NaN	NaN	NaN	NaN	NaN	NaN	NaN	NaN	NaN	NaN	NaN	NaN	NaN	NaN	19.0323	19.9616	19.2475	19.0148	18.8189	19.0267	18.753	19.2791	19.0392	18.3915	19.2578	NaN	NaN	NaN	NaN	NaN	NaN	NaN	NaN	NaN	NaN	NaN	18.725	19.0175	19.3262	19.1023	19.017	19.1115	19.0061	18.7971	18.2054	18.5545	18.9558	S	4			618	___1	0.5	1.58816e-11	173.58	139.08	173.58	0.29259	85991000	NaN
STIM2	Stromal interaction molecule 2	621	RKQSPPLSLEIYQTLSPRKISRDEVSLEDSS	QSPPLSLEIYQTLS(1)PRK	1	NaN	NaN	NaN	NaN	NaN	NaN	NaN	NaN	NaN	NaN	NaN	NaN	NaN	NaN	NaN	NaN	NaN	NaN	NaN	NaN	NaN	NaN	17.7334	18.2317	18.4638	17.9701	17.9287	17.6118	17.758	17.6725	17.7064	17.5761	17.691	17.9796	18.5393	18.6828	18.3339	18.0755	18.0293	18.1378	17.9514	18.2521	18.3087	17.9898	NaN	NaN	NaN	NaN	NaN	NaN	NaN	NaN	NaN	NaN	NaN	NaN	NaN	NaN	NaN	NaN	NaN	NaN	NaN	NaN	NaN	NaN	S	3			618	___1	0.999726	9.43373e-85	226.45	194.27	226.45	0.050719	65544000	NaN
STIM2	Stromal interaction molecule 2	522	ARSSSLCRSRRSIVPSSPQPQRAQLAPHAPH	S(0.051)IVPS(0.63)S(0.319)PQPQR	1	NaN	NaN	NaN	NaN	NaN	NaN	NaN	NaN	NaN	NaN	NaN	NaN	NaN	NaN	NaN	NaN	NaN	NaN	NaN	NaN	NaN	NaN	NaN	NaN	NaN	NaN	NaN	NaN	NaN	NaN	NaN	NaN	NaN	NaN	NaN	NaN	NaN	NaN	NaN	NaN	NaN	NaN	NaN	NaN	17.0586	17.3678	17.4929	17.5437	17.0408	17.4219	17.2506	17.4375	17.082	17.3514	17.5957	18.51	18.8884	19.5049	19.1122	18.8246	19.3062	19.2559	18.8336	18.6574	18.9843	19.4477	S	2			618	___1	0.63002	7.39213e-06	138.63	90.622	80.706	0.40106	108700000	NaN
STIM2	Stromal interaction molecule 2	523	RSSSLCRSRRSIVPSSPQPQRAQLAPHAPHP	S(0.001)IVPS(0.231)S(0.769)PQPQR	1	NaN	NaN	NaN	NaN	NaN	NaN	NaN	NaN	NaN	NaN	NaN	NaN	NaN	NaN	NaN	NaN	NaN	NaN	NaN	NaN	NaN	NaN	NaN	NaN	NaN	NaN	NaN	NaN	NaN	NaN	NaN	NaN	NaN	NaN	NaN	NaN	NaN	NaN	NaN	NaN	NaN	NaN	NaN	NaN	NaN	NaN	NaN	NaN	NaN	NaN	NaN	NaN	NaN	NaN	NaN	18.51	18.8884	19.5049	19.1122	18.8246	19.3062	19.2559	18.8336	18.6574	18.9843	19.4477	S	2			618	___1	0.768587	7.39213e-06	138.63	90.622	79.07	0.24838	210970000	NaN
STIM2	Stromal interaction molecule 2	665	SPDCVGLTETKSMIFSPASKVYNGILEKSCS	SMIFS(0.999)PAS(0.001)K	1	NaN	NaN	NaN	NaN	NaN	NaN	NaN	NaN	NaN	NaN	NaN	18.5413	19.7551	18.3696	18.7147	18.2721	18.6045	18.6091	17.8522	18.6265	18.222	17.7465	NaN	NaN	NaN	NaN	NaN	NaN	NaN	NaN	NaN	NaN	NaN	18.0843	18.6795	18.4307	18.1476	17.3768	17.9789	18.2042	17.6837	18.2649	18.1141	17.7356	NaN	NaN	NaN	NaN	NaN	NaN	NaN	NaN	NaN	NaN	NaN	NaN	NaN	NaN	NaN	NaN	NaN	NaN	NaN	NaN	NaN	NaN	S	2			618	___1	0.999359	5.46093e-05	99.568	68.196	91.313	0.037961	42325000	NaN
DDX17	Probable ATP-dependent RNA helicase DDX17	599	CDRRLRGVKDGGRRDSASYRDRSETDRAGYA	RDS(1)ASYRDR	1	22.0327	22.604	22.2541	22.1874	22.0015	22.6982	22.3139	21.9869	22.0768	22.0288	22.0716	21.1409	21.612	21.3536	21.0441	21.136	22.1057	21.2747	21.08	21.0389	20.9293	21.1732	21.9084	22.0419	21.8587	21.7843	21.6998	22.1528	22.4888	21.5961	21.4958	21.981	21.3828	21.2506	21.4623	21.4837	21.5002	21.3086	21.5599	21.5666	21.2852	21.2048	21.3055	21.1868	21.409	21.7894	21.7193	21.3592	21.4478	21.3979	21.5541	21.1667	21.5103	21.4174	21.2429	21.1309	21.6884	21.5673	21.1115	21.3584	21.161	21.3837	20.9708	21.1987	21.3543	21.0303	S	3			619	___1	0.999999	8.27187e-10	162.93	114.48	155.47	-0.18148	4711600000	NaN
DDX17	Probable ATP-dependent RNA helicase DDX17	601	RRLRGVKDGGRRDSASYRDRSETDRAGYANG	DGGRRDS(0.107)AS(0.892)YR	1	21.1653	21.5256	21.3591	21.301	21.1291	21.1886	21.2566	20.8394	21.2463	21.3112	21.1914	21.6673	21.9145	21.7618	21.7119	21.6887	21.5093	21.7551	21.5661	21.4612	21.6367	21.6257	19.3863	19.5376	19.4505	19.2829	19.233	19.7694	19.8289	19.2981	19.3456	19.4249	19.1433	22.1414	22.2691	22.3123	22.2592	21.9923	22.4225	22.5506	22.1631	21.89	22.334	21.8572	17.4476	18.0658	18.0173	17.2936	17.5188	17.6554	17.8876	17.2477	17.632	17.586	17.3619	21.1309	21.6884	21.5673	21.1115	21.3584	21.161	21.3837	20.9708	21.1987	21.3543	21.0303	S	3			619	___1	0.892236	0.000383533	98.943	71.262	47.532	-0.66532	3551900000	NaN
DDX17	Probable ATP-dependent RNA helicase DDX17	571	GGGGGGGGRSRYRTTSSANNPNLMYQDECDR	T(0.046)T(0.004)S(0.949)S(0.001)ANNPNLMYQDECDRR	1	NaN	NaN	NaN	NaN	NaN	NaN	NaN	NaN	NaN	NaN	NaN	17.576	17.8123	17.9229	17.6584	17.4976	17.3316	17.5903	17.6674	17.4163	17.4357	17.206	18.4057	19.2612	19.3178	18.8456	18.6157	18.3269	18.5963	18.7193	18.1578	18.5442	18.4576	20.1613	20.8912	20.4719	20.4355	20.2171	20.1259	20.0344	20.2223	19.8289	20.0077	19.7951	16.7425	17.4087	17.4617	17.356	17.2182	17.183	17.0932	16.8203	17.0147	16.999	17.2847	17.6979	18.3267	18.1801	17.9757	18.2722	18.3971	18.2923	18.3325	17.9514	17.9986	18.3015	S	3			619	___1	0.948778	2.38372e-36	207.86	192.6	207.86	-0.65772	793140000	NaN
DDX17	Probable ATP-dependent RNA helicase DDX17	572	GGGGGGGRSRYRTTSSANNPNLMYQDECDRR	T(0.002)T(0.002)S(0.021)S(0.975)ANNPNLMYQDECDRR	1	19.2551	19.9894	19.7809	19.6582	19.9546	19.7195	19.0184	19.7966	19.4713	19.4037	19.1229	18.5813	18.5572	18.5048	18.3252	18.755	19.0429	19.0825	18.6256	18.9051	19.0879	18.8309	17.9444	17.9032	18.1244	17.7085	17.8135	18.147	17.9375	17.9572	17.7571	17.7057	17.8341	NaN	NaN	NaN	NaN	NaN	NaN	NaN	NaN	NaN	NaN	NaN	15.5473	16.0476	15.8199	15.8609	15.7398	15.957	15.6494	15.7455	15.886	16.0415	16.2433	NaN	NaN	NaN	NaN	NaN	NaN	NaN	NaN	NaN	NaN	NaN	S	3			619	___1	0.974775	2.61273e-43	180.63	159.5	126.31	-0.70869	617540000	NaN
NFIC	Nuclear factor 1 C-type	214	DLYLAYFVRERDAEQSGSPRTGMGSDQEDSK	ERDAEQS(0.848)GS(0.152)PR	1	NaN	NaN	11.6056	11.8308	11.7294	11.8064	12.6764	11.8707	12.6562	12.6908	12.2311	NaN	NaN	NaN	NaN	NaN	NaN	NaN	NaN	NaN	NaN	NaN	12.2269	13.2075	12.89	12.4511	12.3643	12.5687	12.5192	13.4207	11.9475	12.61	11.5615	NaN	NaN	NaN	NaN	NaN	NaN	NaN	NaN	NaN	NaN	NaN	NaN	NaN	NaN	NaN	NaN	NaN	NaN	NaN	NaN	NaN	NaN	NaN	NaN	NaN	NaN	NaN	NaN	NaN	NaN	NaN	NaN	NaN	S	2			621	___1	0.848113	0.00941646	51.013	29.712	51.013	0.55806	3088400	NaN
NFIC	Nuclear factor 1 C-type	216	YLAYFVRERDAEQSGSPRTGMGSDQEDSKPI	ERDAEQSGS(1)PR	1	20.8673	21.0405	21.0719	21.0928	20.9485	20.9169	21.1616	20.968	21.0132	21.0561	21.0129	23.4658	23.5996	23.5698	23.7671	23.5616	23.6249	23.8007	23.7481	23.603	23.6213	23.7141	20.3196	20.369	20.464	20.3745	20.357	20.5072	20.4845	20.3867	20.1544	20.423	20.1795	23.2319	23.122	23.2633	23.3254	23.0636	23.35	23.4012	23.2703	22.8392	23.151	23.0989	19.3041	19.3735	19.6768	19.3465	19.4837	19.38	19.5069	19.1849	19.2559	19.2572	19.4309	22.3636	22.6119	22.7798	22.4248	22.5096	22.4267	22.529	22.3821	22.233	22.3147	22.3809	S	2			621	___1	1	2.73818e-67	235.8	203.74	201.38	-0.16642	6931000000	NaN
NFIC	Nuclear factor 1 C-type	355	EGGISSPVKKTEMDKSPFNSPSPQDSPRLSS	S(1)PFNSPSPQDSPR	1;2	NaN	NaN	NaN	NaN	NaN	NaN	NaN	NaN	NaN	NaN	NaN	19.3225	19.2862	19.1627	19.5702	19.5916	20.5677	19.7364	19.9128	19.8277	19.8324	19.8661	NaN	NaN	NaN	NaN	NaN	NaN	NaN	NaN	NaN	NaN	NaN	19.1544	19.161	19.4262	19.3967	19.0686	19.2487	19.4204	19.1719	19.171	19.4734	19.5699	16.0266	16.1213	16.8127	16.6655	16.2955	17.1287	17.0001	17.2211	16.0754	16.7694	17.1341	17.9265	18.2235	18.4091	18.4807	18.2676	18.4115	18.3255	18.4825	18.2384	18.3918	18.549	S	2			621	___1	0.999997	1.75449e-43	184.87	146.09	162.16	-0.39288	788280000	NaN
NFIC	Nuclear factor 1 C-type	361	PVKKTEMDKSPFNSPSPQDSPRLSSFTQHHR	SPFNS(0.001)PS(0.999)PQDSPR	1;2	19.8388	20.1044	20.0213	20.0169	20.1577	19.8129	19.8629	19.9346	19.8416	19.9073	20.0014	19.4169	19.6123	20.0478	19.8351	19.7548	19.0447	19.5202	19.2673	19.2277	19.699	19.5605	19.4396	19.7046	19.6841	19.5981	19.5354	19.4836	19.3991	19.5164	19.1752	19.5764	19.4745	20.8753	20.848	21.107	21.0967	20.9948	21.0658	21.2293	21.3031	21.0135	21.1769	21.2221	16.7965	16.4929	16.9966	16.8449	16.5372	16.8061	16.8673	16.7563	16.5545	16.8538	17.1633	20.5929	20.9252	21.316	21.2057	21.0538	20.7918	20.8632	20.7647	20.6123	20.6756	20.9486	S	2			621	___1	0.998556	3.84392e-80	252.68	207.37	157.35	0.082029	2555400000	NaN
NFIC	Nuclear factor 1 C-type	365	TEMDKSPFNSPSPQDSPRLSSFTQHHRPVIA	SPFNSPSPQDS(1)PR	1	NaN	NaN	NaN	NaN	NaN	NaN	NaN	NaN	NaN	NaN	NaN	NaN	NaN	NaN	NaN	NaN	NaN	NaN	NaN	NaN	NaN	NaN	NaN	NaN	NaN	NaN	NaN	NaN	NaN	NaN	NaN	NaN	NaN	NaN	NaN	NaN	NaN	NaN	NaN	NaN	NaN	NaN	NaN	NaN	16.8025	17.5283	17.6988	17.2202	17.3128	17.0486	16.9826	16.7132	16.864	16.8642	16.8663	NaN	NaN	NaN	NaN	NaN	NaN	NaN	NaN	NaN	NaN	NaN	S	2			621	___1	1	7.40934e-63	220.06	183.21	220.06	-0.53017	104770000	NaN
NFIC	Nuclear factor 1 C-type	344	TSSSRNWTEDMEGGISSPVKKTEMDKSPFNS	NWTEDMEGGIS(0.91)S(0.09)PVK	1	21.7202	22.0254	22.1247	22.1025	22.0093	22.0146	21.9636	21.8602	22.0706	21.9356	21.9907	NaN	NaN	NaN	NaN	NaN	NaN	NaN	NaN	NaN	NaN	NaN	21.6734	21.7022	21.8576	21.6889	21.7804	21.7398	21.868	21.6674	21.4694	21.921	21.7349	19.0531	19.2527	19.538	19.3953	19.1753	19.1172	19.7341	19.4246	19.2029	19.9416	19.4519	18.836	19.1521	19.2661	18.9852	19.1281	18.9128	18.9486	18.7979	18.813	18.8128	18.8618	18.2775	18.6501	18.7905	18.4243	18.4252	18.372	18.4889	18.3288	18.24	18.2682	18.3568	S	2			621	___1	0.910198	7.347e-144	280.87	238.08	152.16	-0.34626	2916000000	NaN
NFIC	Nuclear factor 1 C-type	345	SSSRNWTEDMEGGISSPVKKTEMDKSPFNSP	NWTEDMEGGIS(0.002)S(0.998)PVK	1	16.2482	16.6178	16.7848	16.7208	16.4993	16.702	16.5087	16.2968	16.4778	16.5512	16.6602	22.834	23.0581	23.1117	23.0557	22.9332	23.4453	23.2318	23.0117	23.1539	22.9025	23.0905	20.1535	20.1436	20.4644	20.3143	20.149	20.2259	20.3894	20.2943	20.0058	20.2897	20.2693	22.9312	23.0881	23.2496	23.1135	23.0656	23.0529	23.2053	23.0831	22.6936	23.1202	22.9704	17.2582	17.4572	17.7738	17.473	17.54	17.2938	17.4296	17.2671	17.3084	17.3648	17.4988	21.7908	21.8065	21.9692	21.7956	21.9312	21.7687	21.899	21.5927	21.4386	21.4947	21.6697	S	2			621	___1	0.997775	7.347e-144	280.87	238.08	211.78	0.16303	2816400000	NaN
NFIC	Nuclear factor 1 C-type	298	NPASTGLRRTLPSTSSSGSKRHKSGSMEEDV	TLPST(0.001)S(0.023)S(0.893)S(0.078)GS(0.006)K	1	NaN	NaN	NaN	NaN	NaN	NaN	NaN	NaN	NaN	NaN	NaN	NaN	NaN	NaN	NaN	NaN	NaN	NaN	NaN	NaN	NaN	NaN	NaN	NaN	NaN	NaN	NaN	NaN	NaN	NaN	NaN	NaN	NaN	NaN	NaN	NaN	NaN	NaN	NaN	NaN	NaN	NaN	NaN	NaN	15.9069	16.2831	15.9329	15.987	15.436	16.2716	16.4261	15.8678	15.7148	15.8895	15.7571	NaN	NaN	NaN	NaN	NaN	NaN	NaN	NaN	NaN	NaN	NaN	S	2			621	___1	0.892634	3.60757e-16	161.93	110.48	131.17	0.052461	119950000	NaN
NFIC	Nuclear factor 1 C-type	299	PASTGLRRTLPSTSSSGSKRHKSGSMEEDVD	TLPSTSS(0.002)S(0.998)GSK	1	16.6038	17.4075	16.7867	16.9605	16.4147	16.6903	16.9297	16.1636	16.6165	16.6825	16.3062	20.0205	20.755	20.0791	20.3365	19.7507	20.0737	20.4595	19.4338	20.056	20.0891	19.7914	NaN	NaN	NaN	NaN	NaN	NaN	NaN	NaN	NaN	NaN	NaN	19.3805	19.414	18.8668	19.1361	18.8173	19.6576	19.6732	19.1855	19.1317	19.4807	18.9835	NaN	NaN	NaN	NaN	NaN	NaN	NaN	NaN	NaN	NaN	NaN	17.3657	17.9583	17.3422	17.5999	16.9253	17.8622	17.8882	17.3026	17.3987	17.52	17.3265	S	2			621	___1	0.997906	1.38097e-20	181.66	130.22	150.49	0.20198	252120000	NaN
FRYL	Protein furry homolog-like	827	LRLSLIGDRRGDRRRSNTLDIMDGRINHSSS	RS(0.617)NT(0.383)LDIMDGR	1	18.5155	17.8322	17.4904	17.8823	17.989	18.4984	18.5441	18.5747	18.6956	18.5151	18.4904	17.9901	17.4852	17.4145	17.4191	17.7855	17.9944	18.2479	18.0473	18.1753	18.0734	18.0865	NaN	NaN	NaN	NaN	NaN	NaN	NaN	NaN	NaN	NaN	NaN	NaN	NaN	NaN	NaN	NaN	NaN	NaN	NaN	NaN	NaN	NaN	NaN	NaN	NaN	NaN	NaN	NaN	NaN	NaN	NaN	NaN	NaN	17.3646	16.847	17.0768	16.5978	16.9658	17.5994	17.5495	17.2455	17.4419	17.155	17.6293	S	3			623	___1	0.616595	1.08739e-09	138.02	105.77	99.481	-1.0121	59791000	NaN
FRYL	Protein furry homolog-like	848	MDGRINHSSSLARTRSLSSLREKGMYDVQST	S(0.986)LS(0.013)SLREK	1	NaN	NaN	NaN	NaN	NaN	NaN	NaN	NaN	NaN	NaN	NaN	16.9804	16.9327	17.0235	17.0111	17.3056	16.2419	17.0088	17.2103	17.2557	17.0286	17.1378	17.3575	17.4788	17.534	17.1502	17.1464	17.3904	17.3459	17.3659	17.3167	17.4305	17.4011	14.6593	14.8805	15.3343	14.9568	14.8392	15.2301	15.4739	15.2402	15.2687	15.2377	15.0322	17.1896	17.7302	17.5857	17.3638	17.3765	17.5482	17.5673	17.2872	17.366	17.4141	17.6149	15.0212	15.9728	16.2479	15.4683	15.5379	15.422	15.7048	15.1954	15.5153	15.7327	15.9717	S	3			623	___1	0.986403	0.000378231	86.879	29.531	86.879	0.04306	42178000	NaN
FRYL	Protein furry homolog-like	809	PINSSSYLGYNSNARSNSLRLSLIGDRRGDR	S(0.616)NS(0.384)LRLSLIGDR	1	NaN	NaN	NaN	NaN	NaN	NaN	NaN	NaN	NaN	NaN	NaN	NaN	NaN	NaN	NaN	NaN	NaN	NaN	NaN	NaN	NaN	NaN	15.5693	15.9368	15.8451	15.6314	15.46	15.9046	15.9243	15.9195	15.5851	16.0888	15.5404	NaN	NaN	NaN	NaN	NaN	NaN	NaN	NaN	NaN	NaN	NaN	NaN	NaN	NaN	NaN	NaN	NaN	NaN	NaN	NaN	NaN	NaN	18.3255	18.9308	18.6668	18.3637	18.4069	18.4204	18.7823	18.0787	18.398	18.3098	18.4409	S	3			623	___1	0.616178	4.81e-07	116.35	94.116	116.35	0.23604	96785000	NaN
FRYL	Protein furry homolog-like	811	NSSSYLGYNSNARSNSLRLSLIGDRRGDRRR	SNS(1)LRLSLIGDR	1	17.422	17.3596	17.6096	17.4002	17.597	17.3736	17.6005	17.7391	17.8943	17.5781	17.4019	18.1758	18.1962	18.0412	17.9596	18.4765	17.9917	18.3266	18.2563	18.5297	18.4197	18.0471	18.1402	18.211	18.3072	18.1761	17.8117	18.1273	18.2725	17.9921	18.1771	18.1344	18.0671	18.6725	18.5118	18.7571	18.6233	18.4151	18.4913	18.679	18.6468	18.6723	18.4599	18.3462	17.5145	17.6628	17.9087	17.7877	17.7393	17.6614	17.8493	17.526	17.4976	17.7614	17.749	NaN	NaN	NaN	NaN	NaN	NaN	NaN	NaN	NaN	NaN	NaN	S	3			623	___1	0.99998	4.80187e-23	166.52	146.51	166.52	0.15186	488770000	NaN
FRYL	Protein furry homolog-like	1206	KPKVIAVTRSTSSTSSGSNSNALVPVSWKRP	STSS(0.001)T(0.01)S(0.092)S(0.882)GS(0.014)NSNALVPVSWK	1	NaN	NaN	NaN	NaN	NaN	NaN	NaN	NaN	NaN	NaN	NaN	NaN	NaN	NaN	NaN	NaN	NaN	NaN	NaN	NaN	NaN	NaN	16.1234	16.5156	16.3983	16.1133	16.0252	16.2596	16.1	16.2229	16.3028	16.4111	16.0749	NaN	NaN	NaN	NaN	NaN	NaN	NaN	NaN	NaN	NaN	NaN	NaN	NaN	NaN	NaN	NaN	NaN	NaN	NaN	NaN	NaN	NaN	NaN	NaN	NaN	NaN	NaN	NaN	NaN	NaN	NaN	NaN	NaN	S	2			623	___1	0.881645	6.75474e-34	166.48	136.27	166.48	0.36538	11260000	NaN
FRYL	Protein furry homolog-like	1142	VVPSDIPKTYGGDTGSPEISFTKIFNNVSKE	TYGGDT(0.003)GS(0.997)PEISFTK	1	NaN	NaN	NaN	NaN	NaN	NaN	NaN	NaN	NaN	NaN	NaN	19.643	20.0007	19.4482	19.5749	19.5539	19.8438	19.7902	19.4071	19.6871	19.7363	19.4175	NaN	NaN	NaN	NaN	NaN	NaN	NaN	NaN	NaN	NaN	NaN	19.8535	20.0062	19.9442	19.7497	19.457	20.0272	19.7552	19.2668	19.6324	19.7365	19.3844	NaN	NaN	NaN	NaN	NaN	NaN	NaN	NaN	NaN	NaN	NaN	NaN	NaN	NaN	NaN	NaN	NaN	NaN	NaN	NaN	NaN	NaN	S	2			623	___1	0.997147	1.16027e-65	234.57	204.09	234.57	-0.52	201370000	NaN
FRYL	Protein furry homolog-like	410	QHHRLESRYSSSSGGSYEEEKSDSMPLYSNW	YSSSSGGS(1)YEEEK	1	NaN	NaN	NaN	NaN	NaN	NaN	NaN	NaN	NaN	NaN	NaN	17.5568	17.0933	17.4994	17.2165	17.4955	17.3554	17.6289	17.3967	17.6292	17.8674	17.5841	NaN	NaN	NaN	NaN	NaN	NaN	NaN	NaN	NaN	NaN	NaN	17.7738	17.3197	17.8189	17.8975	17.6839	17.9939	17.7614	18.3716	17.9311	17.893	17.8073	NaN	NaN	NaN	NaN	NaN	NaN	NaN	NaN	NaN	NaN	NaN	18.0314	18.1633	18.0856	18.1272	18.0099	18.7177	18.5009	18.3803	18.2498	18.651	18.6831	S	2			623	___1	0.999997	1.49822e-65	237.46	189.55	237.46	-0.36184	54367000	NaN
PHGDH	D-3-phosphoglycerate dehydrogenase	349	GLAEALGTLMRAWAGSPKGTIQVITQGTSLK	AWAGS(1)PK	1	NaN	NaN	NaN	NaN	NaN	NaN	NaN	NaN	NaN	NaN	NaN	NaN	NaN	NaN	NaN	NaN	NaN	NaN	NaN	NaN	NaN	NaN	19.7595	19.8676	19.8697	19.4736	19.476	19.7012	19.836	19.4188	19.2408	19.8107	19.4798	20.4191	20.6817	20.5893	20.5391	20.4044	20.4954	20.5724	20.4306	20.2125	20.5257	20.3245	18.4633	18.5806	18.8307	18.7217	18.4727	18.621	18.7667	18.2158	18.3691	18.4634	18.6587	19.6564	19.7268	19.9656	20.0063	19.6664	19.772	19.9196	19.6367	19.3881	19.6138	19.8022	S	2			624	___1	1	0.00227276	92.439	78.931	79.906	-0.40945	301420000	NaN
PHGDH	D-3-phosphoglycerate dehydrogenase	55	ELIAELQDCEGLIVRSATKVTADVINAAEKL	EELIAELQDCEGLIVRS(0.99)AT(0.01)K	1	19.2054	19.1562	19.3299	19.1816	19.2621	18.8458	19.2899	19.0834	19.3643	19.4177	19.1294	NaN	NaN	NaN	NaN	NaN	NaN	NaN	NaN	NaN	NaN	NaN	NaN	NaN	NaN	NaN	NaN	NaN	NaN	NaN	NaN	NaN	NaN	NaN	NaN	NaN	NaN	NaN	NaN	NaN	NaN	NaN	NaN	NaN	NaN	NaN	NaN	NaN	NaN	NaN	NaN	NaN	NaN	NaN	NaN	NaN	NaN	NaN	NaN	NaN	NaN	NaN	NaN	NaN	NaN	NaN	S	3			624	___1	0.989799	2.35745e-19	144.76	118.28	144.76	0.5227	90712000	NaN
PHGDH	D-3-phosphoglycerate dehydrogenase	371	VITQGTSLKNAGNCLSPAVIVGLLKEASKQA	NAGNCLS(1)PAVIVGLLK	1	NaN	NaN	NaN	NaN	NaN	NaN	NaN	NaN	NaN	NaN	NaN	17.4052	17.4519	17.5156	17.8143	17.0611	17.6193	17.5001	16.8653	17.4292	17.5978	16.9717	17.1257	17.3725	17.3702	17.2501	17.2061	17.4404	17.351	16.9697	16.901	17.3656	17.0275	17.0424	17.2967	17.3015	17.1023	16.8305	17.0352	16.8863	16.5301	16.4715	17.0774	16.7704	NaN	NaN	NaN	NaN	NaN	NaN	NaN	NaN	NaN	NaN	NaN	NaN	NaN	NaN	NaN	NaN	NaN	NaN	NaN	NaN	NaN	NaN	S	2			624	___1	1	5.11117e-16	154.07	115.28	154.07	0.32651	64185000	NaN
PHGDH	D-3-phosphoglycerate dehydrogenase	326	SLTGVVNAQALTSAFSPHTKPWIGLAEALGT	SLTGVVNAQALT(0.007)S(0.035)AFS(0.955)PHT(0.003)K	1	NaN	NaN	NaN	NaN	NaN	NaN	NaN	NaN	NaN	NaN	NaN	20.8898	21.1551	21.2291	21.4503	21.2698	20.6037	21.5406	20.8374	21.3779	21.3386	21.4525	NaN	NaN	NaN	NaN	NaN	NaN	NaN	NaN	NaN	NaN	NaN	NaN	NaN	NaN	NaN	NaN	NaN	NaN	NaN	NaN	NaN	NaN	16.4913	16.66	16.549	16.5931	16.4991	16.8172	16.6636	16.4342	16.3522	16.4335	16.4896	NaN	NaN	NaN	NaN	NaN	NaN	NaN	NaN	NaN	NaN	NaN	S	3			624	___1	0.954886	1.17791e-12	150.94	125.35	115.88	0.25194	637640000	NaN
PHGDH	D-3-phosphoglycerate dehydrogenase	14	__MAFANLRKVLISDSLDPCCRKILQDGGLQ	VLIS(0.018)DS(0.982)LDPCCRK	1	NaN	NaN	NaN	NaN	NaN	NaN	NaN	NaN	NaN	NaN	NaN	NaN	NaN	NaN	NaN	NaN	NaN	NaN	NaN	NaN	NaN	NaN	NaN	NaN	NaN	NaN	NaN	NaN	NaN	NaN	NaN	NaN	NaN	NaN	NaN	NaN	NaN	NaN	NaN	NaN	NaN	NaN	NaN	NaN	16.8918	17.0846	17.0923	16.9659	17.0869	17.3044	17.2588	17.1513	17.0464	17.0502	17.1363	NaN	NaN	NaN	NaN	NaN	NaN	NaN	NaN	NaN	NaN	NaN	S	3			624	___1	0.982099	5.27404e-05	80.534	30.147	79.771	0.60561	29064000	NaN
MON2	Protein MON2 homolog	1215	IGPISGMSRPFVRTDSIGEKLGRYSSSEPPI	TDS(1)IGEK	1	23.0739	22.9781	22.7155	22.7851	22.9698	22.607	23.0884	23.2613	23.1	22.9979	22.8318	22.3205	22.2315	21.9592	22.0444	22.3287	22.0213	22.3708	22.5551	22.4143	22.1507	21.9197	23.2425	22.9905	23.235	22.8974	22.7201	23.0314	23.3074	22.9176	22.8	22.8407	22.8812	22.8425	22.6322	22.8514	22.5649	22.4994	22.6513	23.0027	22.6073	22.4556	22.5194	22.5089	18.7233	19.1064	19.2115	18.4358	18.7563	18.7478	18.9959	18.0993	18.5047	18.4821	19.0263	22.68	23.0599	23.2384	22.5436	22.8646	22.8855	23.0567	22.1638	22.5867	22.3985	23.0885	S	2			625	___1	0.999997	4.22142e-06	152.86	53.924	143.37	-0.41839	6045500000	NaN
MON2	Protein MON2 homolog	205	IIEQPVLVQGNSNRRSVSTLKPCAKDAYMLF	S(1)VSTLKPCAK	1	19.5111	20.1691	19.5422	19.715	19.6435	19.9433	19.7965	19.5286	19.5845	19.6628	19.4984	19.8919	20.6769	20.0653	20.2372	20.1309	20.6245	20.1153	19.8835	20.0862	19.9765	19.6821	20.0764	20.5339	20.1768	19.972	19.7135	20.0307	20.3661	19.5124	19.7187	20.1209	19.5379	20.4588	21.0656	20.9157	20.6242	20.2659	20.5266	20.956	20.135	20.1712	20.6348	20.113	NaN	NaN	NaN	NaN	NaN	NaN	NaN	NaN	NaN	NaN	NaN	NaN	NaN	NaN	NaN	NaN	NaN	NaN	NaN	NaN	NaN	NaN	S	3			625	___1	0.9997	2.89256e-05	113.77	91.189	93.011	-0.27312	512300000	NaN
AP3B2	AP-3 complex subunit beta-2	272	NESLLEENAEKAFYGSEEDEAKGAGSEETAA	AFYGS(1)EEDEAK	1	20.0344	19.0816	18.7318	18.9239	19.3143	19.8174	20.194	19.6915	19.7542	20.0334	19.7924	21.7258	20.7408	20.2199	20.8256	20.9483	22.0198	21.9199	21.6711	21.7006	21.8956	21.5942	18.6463	18.143	17.8554	17.9067	18.0154	18.5453	18.895	18.6564	18.2757	18.7317	18.5679	20.1586	19.4177	19.2805	19.4837	19.5049	20.2399	20.1386	20.0173	19.6065	19.9288	20.1028	20.563	20.0742	19.8691	19.9372	20.1423	20.8593	21.066	20.4845	20.2839	20.7222	21.0662	20.4635	20.0376	20.0646	20.0613	20.1197	20.8872	21.0055	20.5392	20.4515	20.7762	21.0057	S	2			627	___1	1	4.16341e-49	218.15	194.08	204.48	0.1547	2366200000	NaN
TCP11X2;TCP11X1	T-complex protein 11 X-linked protein 1	14	__MPKTEETVLQNDPSVAENGAPEPKTPGQS	T(0.022)EET(0.447)VLQNDPS(0.531)VAENGAPEPK	1	NaN	NaN	NaN	NaN	NaN	NaN	NaN	NaN	NaN	NaN	NaN	21.6563	20.5322	21.6898	21.2672	21.3745	21.0952	20.4916	23.4057	20.6439	23.5372	20.0029	NaN	NaN	NaN	NaN	NaN	NaN	NaN	NaN	NaN	NaN	NaN	NaN	NaN	NaN	NaN	NaN	NaN	NaN	NaN	NaN	NaN	NaN	NaN	NaN	NaN	NaN	NaN	NaN	NaN	NaN	NaN	NaN	NaN	19.3909	18.2827	19.3542	18.9012	18.8382	18.3732	17.6928	21.1773	18.1793	20.832	17.5392	S	3			629	___1	0.531316	0.0111186	48.867	29.829	48.867	2.6351	407630000	NaN
HARS2	Probable histidine--tRNA ligase, mitochondrial	67	KPNFIIKTPKGTRDLSPQHMVVREKILDLVI	DLS(1)PQHMVVR	1	NaN	NaN	NaN	NaN	NaN	NaN	NaN	NaN	NaN	NaN	NaN	17.8651	17.957	17.7821	17.9066	17.823	18.1411	18.0932	18.1369	17.8243	17.6605	18.1995	17.9234	17.9285	18.2782	18.048	18.002	18.0676	18.1161	18.0421	18.0969	17.9474	17.6834	18.0248	17.8845	18.3408	18.0651	18.0144	17.847	18.453	18.1535	17.963	17.9247	17.9335	17.7366	17.8922	18.167	18.0418	17.9453	18.1016	18.0472	17.8096	17.8809	18.0153	18.0947	17.6837	17.7874	18.1647	17.957	18.2908	18.0521	18.1992	17.4564	17.5932	17.775	18.2809	S	3			631	___1	1	7.60154e-10	139.86	89.924	122.78	-0.178	324910000	NaN
UBA52;RPS27A;UBC;UBB	Ubiquitin-40S ribosomal protein S27a;Ubiquitin;40S ribosomal protein S27a;Polyubiquitin-C;Ubiquitin;Polyubiquitin-B;Ubiquitin;Ubiquitin-60S ribosomal protein L40;Ubiquitin;60S ribosomal protein L40	57	RLIFAGKQLEDGRTLSDYNIQKESTLHLVLR	QLEDGRTLS(1)DYNIQK	1	20.5367	20.57	20.7093	20.6244	20.6376	19.2355	20.655	20.4233	20.5331	20.5778	20.5633	20.8885	21.1203	20.9797	21.1567	20.774	20.4333	21.1887	20.5121	20.9891	20.9657	20.9441	21.356	21.1997	21.544	21.3982	21.1993	21.3098	20.8368	21.2641	21.0213	20.4345	21.2477	21.5624	21.4806	21.5986	21.5676	21.5476	21.2078	21.2378	21.4216	21.141	20.7186	21.54	20.1965	20.3913	20.4242	20.3388	20.2568	20.2741	20.3406	20.178	20.1132	20.1631	20.2995	20.2143	20.5654	20.3725	20.4122	20.3171	20.2901	20.2016	20.3322	20.2997	20.2782	20.3833	S	3			3867;3868;632	___1	0.999965	1.0416e-40	211.49	170.11	211.49	-0.016699	1814800000	NaN
GSS	Glutathione synthetase	301	KIEPEPFENCLLRPGSPARVVQCISELGIFG	IEPEPFENCLLRPGS(1)PAR	1	17.9308	17.8934	17.9587	18.126	17.8453	18.9887	18.2633	17.834	17.9149	17.9454	17.9396	17.1214	17.2613	17.5904	17.1338	16.9537	17.5423	17.2545	17.0812	16.9901	17.3151	16.8577	16.8308	16.9043	16.7209	16.9728	16.6318	16.5778	16.9313	15.9429	16.4381	17.4207	16.7945	18.881	18.3422	18.3147	18.8324	18.6195	17.7638	18.7942	17.8231	17.9341	18.7782	18.2473	16.8956	16.7941	17.0107	17.1876	16.8685	17.1699	17.2283	17.1078	17.293	17.85	17.1391	17.5887	17.4982	18.0267	17.9112	17.7111	17.9112	17.7269	17.474	18.0268	18.6314	17.7083	S	3			633	___1	1	1.50282e-11	145.58	100.77	128.41	-0.26768	385000000	NaN
CEP78	Centrosomal protein of 78 kDa	640	RQESFEGFIARMCSPSPDATSGTGSQRKEEE	MCS(0.006)PS(0.993)PDAT(0.001)SGTGSQRK	1	NaN	NaN	NaN	NaN	NaN	NaN	NaN	NaN	NaN	NaN	NaN	NaN	NaN	NaN	NaN	NaN	NaN	NaN	NaN	NaN	NaN	NaN	NaN	NaN	NaN	NaN	NaN	NaN	NaN	NaN	NaN	NaN	NaN	NaN	NaN	NaN	NaN	NaN	NaN	NaN	NaN	NaN	NaN	NaN	NaN	NaN	NaN	NaN	NaN	NaN	NaN	NaN	NaN	NaN	NaN	18.3847	18.8197	19.1599	18.9827	18.5698	18.2848	18.6801	18.7997	18.6212	18.3902	19.0007	S	3			634	___1	0.992863	8.76563e-06	121.26	107.36	121.26	0.27916	60764000	NaN
CEP78	Centrosomal protein of 78 kDa	287	LQNGRSAKSEYQWITSPSVKEPSKTAKQKRR	SEYQWIT(0.081)S(0.916)PS(0.003)VK	1	18.2723	19.0289	18.6455	18.8663	18.8332	19.8322	18.8681	18.8717	19.027	18.8993	18.8877	18.7697	19.2915	19.1499	19.3063	19.5402	18.7558	19.2139	19.1539	19.0781	18.8319	19.3148	18.7189	18.992	18.9425	18.9494	18.5244	18.4768	18.7037	18.9814	18.6532	18.5979	18.9684	NaN	NaN	NaN	NaN	NaN	NaN	NaN	NaN	NaN	NaN	NaN	NaN	NaN	NaN	NaN	NaN	NaN	NaN	NaN	NaN	NaN	NaN	NaN	NaN	NaN	NaN	NaN	NaN	NaN	NaN	NaN	NaN	NaN	S	2			634	___1	0.916064	4.44336e-07	112.73	83.38	73.466	-0.75206	120710000	NaN
ASXL3	Putative Polycomb group protein ASXL3	1033	AAVAAAASIVSGAMGSPGEGGKTRTLAHIKE	EAAAAAAVAAAASIVSGAMGS(1)PGEGGK	1	NaN	NaN	NaN	NaN	NaN	NaN	NaN	NaN	NaN	NaN	NaN	NaN	NaN	NaN	NaN	NaN	NaN	NaN	NaN	NaN	NaN	NaN	NaN	NaN	NaN	NaN	NaN	NaN	NaN	NaN	NaN	NaN	NaN	15.4488	15.8881	15.3037	15.5065	15.0993	15.4501	15.5918	15.5713	15.5978	15.5496	15.2241	NaN	NaN	NaN	NaN	NaN	NaN	NaN	NaN	NaN	NaN	NaN	NaN	NaN	NaN	NaN	NaN	NaN	NaN	NaN	NaN	NaN	NaN	S	3			635	___1	0.999983	0.00270726	72.532	63.6	72.532	-0.55225	21444000	NaN
ASXL3	Putative Polycomb group protein ASXL3	1111	MEGSTGVIIVNPNCRSPSNKSAHLRETTTVL	MEGSTGVIIVNPNCRS(0.984)PS(0.016)NK	1	14.7507	15.0602	15.0655	15.4898	15.0284	15.4216	15.2497	15.3387	15.6334	15.6305	15.7573	15.4705	15.9187	16.0142	15.8963	15.9631	15.9577	15.7174	15.7974	16.109	15.7348	16.0354	15.2666	15.2303	15.3174	15.0054	15.1935	15.4815	15.6547	15.5194	15.4636	15.7822	15.68	15.9006	15.8856	15.6664	15.9235	15.6385	16.0626	16.2027	15.9841	15.8639	16.115	16.1108	NaN	NaN	NaN	NaN	NaN	NaN	NaN	NaN	NaN	NaN	NaN	NaN	NaN	NaN	NaN	NaN	NaN	NaN	NaN	NaN	NaN	NaN	S	3			635	___1	0.9843	3.20387e-06	114.88	95.837	114.88	-0.19018	36622000	NaN
SPAST	Spastin	51	MKTGSAGLSGHHRAPSYSGLSMVSGVKQGSG	APS(1)YSGLSMVSGVK	1	19.5855	19.8537	19.9458	19.6744	20.0734	19.7282	19.6036	19.838	19.6356	19.9057	19.4408	19.3598	19.7569	20.027	19.669	20.1513	19.738	19.7342	19.6836	19.3472	19.6974	19.0879	19.6242	19.7164	20.2525	19.2655	19.3825	19.7094	20.1171	19.0699	19.1878	19.6247	19.3465	19.7288	19.9425	20.3756	19.515	19.5863	19.9508	20.2332	19.2096	19.3301	19.8631	19.3635	NaN	NaN	NaN	NaN	NaN	NaN	NaN	NaN	NaN	NaN	NaN	17.074	17.1249	17.3034	17.24	17.0896	17.3045	17.3657	17.0961	17.3301	17.1149	17.3258	S	2			636	___1	0.999828	6.03786e-198	317.77	275.14	96.591	0.66001	611840000	NaN
SPAST	Spastin	26	ESGAVPKRKDPLTHTSNSLPRSKTVMKTGSA	DPLTHT(0.003)S(0.991)NS(0.006)LPR	1	NaN	NaN	NaN	NaN	NaN	NaN	NaN	NaN	NaN	NaN	NaN	20.615	20.6409	20.6901	20.6477	20.6911	20.517	20.7552	20.8887	20.8227	20.7913	20.8347	NaN	NaN	NaN	NaN	NaN	NaN	NaN	NaN	NaN	NaN	NaN	NaN	NaN	NaN	NaN	NaN	NaN	NaN	NaN	NaN	NaN	NaN	NaN	NaN	NaN	NaN	NaN	NaN	NaN	NaN	NaN	NaN	NaN	19.8043	20.0859	20.1613	19.9444	19.8855	19.9833	19.8937	19.8445	19.9382	19.8051	19.9198	S	3			636	___1	0.990893	1.53891e-06	150.05	126.93	150.05	0.063704	212270000	NaN
SPAST	Spastin	28	GAVPKRKDPLTHTSNSLPRSKTVMKTGSAGL	DPLTHT(0.002)S(0.021)NS(0.976)LPR	1	NaN	NaN	NaN	NaN	NaN	NaN	NaN	NaN	NaN	NaN	NaN	NaN	NaN	NaN	NaN	NaN	NaN	NaN	NaN	NaN	NaN	NaN	17.8487	18.42	18.508	17.9867	17.833	18.0031	17.8799	17.9743	17.8319	17.534	18.0107	NaN	NaN	NaN	NaN	NaN	NaN	NaN	NaN	NaN	NaN	NaN	NaN	NaN	NaN	NaN	NaN	NaN	NaN	NaN	NaN	NaN	NaN	NaN	NaN	NaN	NaN	NaN	NaN	NaN	NaN	NaN	NaN	NaN	S	3			636	___1	0.976381	5.66964e-11	130.47	113.03	126.48	0.44562	222020000	NaN
		593	HHYKGSSRGRSKSRFSGGFGARDYRQSSGAS	FS(1)GGFGAR	1	16.2262	16.837	16.5063	16.7113	16.787	16.7356	16.7782	16.5663	16.8263	16.6643	16.6471	18.8895	19.5615	19.1439	19.3455	19.1475	19.1563	19.3335	19.1155	19.348	19.3792	19.0781	18.4947	18.8845	18.3056	18.2641	17.953	18.5788	18.5318	17.9434	18.1111	18.3519	18.0424	18.9202	19.1843	18.8528	18.8232	18.3912	19.1135	19.1105	18.6839	18.769	19.1713	18.7157	NaN	NaN	NaN	NaN	NaN	NaN	NaN	NaN	NaN	NaN	NaN	19.3703	19.748	19.5185	19.7897	19.3248	19.5582	19.6587	19.5163	19.4739	19.7505	19.5644	S	2			638	___1	1	8.54053e-07	125.29	91.333	57.55	-0.23399	548980000	NaN
		590	AYEHHYKGSSRGRSKSRFSGGFGARDYRQSS	S(0.992)RFS(0.008)GGFGAR	1	18.3969	19.1701	18.5034	18.9628	18.4708	18.5646	18.5311	18.3495	18.6405	18.6411	18.4802	NaN	NaN	NaN	NaN	NaN	NaN	NaN	NaN	NaN	NaN	NaN	18.2599	18.5259	18.1761	18.1838	17.6871	18.3401	18.3037	17.8386	17.9493	18.3111	17.8553	NaN	NaN	NaN	NaN	NaN	NaN	NaN	NaN	NaN	NaN	NaN	18.6206	19.0889	18.8204	18.6569	18.2386	18.9361	19.0357	18.6472	18.8664	18.8691	18.6404	NaN	NaN	NaN	NaN	NaN	NaN	NaN	NaN	NaN	NaN	NaN	S	3			638	___1	0.991939	1.65398e-06	111.31	84.059	111.31	0.19026	639430000	NaN
BCAR1	Breast cancer anti-estrogen resistance protein 1	139	QQGLYQVPGPSPQFQSPPAKQTSTFSKQTPH	AQQGLYQVPGPS(0.001)PQFQS(0.999)PPAK	1	NaN	NaN	NaN	NaN	NaN	NaN	NaN	NaN	NaN	NaN	NaN	NaN	NaN	NaN	NaN	NaN	NaN	NaN	NaN	NaN	NaN	NaN	16.2608	16.6396	16.4376	16.3762	16.0894	16.4991	16.4201	15.8923	16.142	16.3276	16.2116	17.5769	18.0577	17.6477	17.4514	17.3141	17.6935	17.5722	16.7243	17.2788	17.464	16.9668	15.7366	16.3913	16.075	15.9353	15.7926	16.1076	15.8843	15.735	15.8227	15.781	16.0176	16.4429	17.2519	16.8177	17.0215	16.7071	16.8728	16.5853	16.5074	16.691	16.7018	16.4414	S	3			639	___1	0.999175	1.13777e-07	105.16	92.227	90.193	-0.074117	44990000	NaN
BCAR1	Breast cancer anti-estrogen resistance protein 1	428	PPPAEREAPAEGKRLSASSTGSTRSSQSASS	RLS(0.995)AS(0.005)STGSTR	1	16.5571	16.9319	16.6181	16.7047	16.6651	16.7378	16.6037	16.624	16.8479	16.6208	16.7146	17.5131	17.4348	17.3532	17.3596	17.5903	17.5284	17.6642	17.5327	17.7308	17.6188	17.4912	17.9032	17.9323	17.8959	17.6721	17.4507	17.7812	17.7907	17.8353	17.7699	17.7172	17.6921	17.139	17.0314	17.0528	16.9391	16.8297	17.0832	17.1751	17.0023	16.8839	16.8588	16.8068	16.406	16.6526	16.6722	16.7428	16.6386	16.7927	16.5757	16.5438	16.6455	16.6646	16.4582	17.1615	17.685	17.4116	17.4558	17.2769	17.5828	17.574	17.3721	17.2692	17.4244	17.5299	S	3			639	___1	0.994521	6.1962e-15	150.78	114.36	150.78	0.22301	168480000	NaN
BCAR1	Breast cancer anti-estrogen resistance protein 1	639	NPTDKTSSIQSRPLPSPPKFTSQDSPDGQYE	TSSIQSRPLPS(1)PPK	1	19.1439	19.2583	19.1658	19.2458	19.301	18.5166	19.2938	19.373	19.4771	19.3445	19.309	19.7544	19.8824	19.8168	19.86	19.904	19.2453	19.9058	20.0459	20.0555	19.933	20.0017	18.8741	18.8581	18.9848	18.7116	18.6951	18.9593	18.5185	18.9042	18.7808	17.8679	18.8476	19.8543	19.8002	19.8455	19.6847	19.6973	19.8845	19.4937	19.9011	19.6845	18.9622	19.7477	18.3398	18.5847	18.658	18.54	18.5097	18.4643	18.7001	18.452	18.4014	18.437	18.5717	19.08	19.2591	19.3271	19.3577	19.1249	19.3275	19.3853	19.1781	19.1695	19.1262	19.3233	S	3			639	___1	1	5.56909e-12	129.12	104.33	117.67	0.15495	427680000	NaN
HADHA	Trifunctional enzyme subunit alpha, mitochondrial;Long-chain enoyl-CoA hydratase;Long chain 3-hydroxyacyl-CoA dehydrogenase	721	GKQFTPCQLLADHANSPNKKFYQ________	QFTPCQLLADHANS(1)PNKK	1	NaN	NaN	NaN	NaN	NaN	NaN	NaN	NaN	NaN	NaN	NaN	16.9103	16.7681	16.7014	16.9091	16.5642	17.0456	17.2608	17.0066	16.9625	17.002	16.9368	15.8093	16.0203	16.2979	16.1992	15.8682	15.9956	16.2994	16.1123	16.1614	16.3569	16.0297	18.2597	18.2333	18.3952	18.3024	18.1518	18.1346	18.3168	18.3437	18.3475	18.2397	18.3216	NaN	NaN	NaN	NaN	NaN	NaN	NaN	NaN	NaN	NaN	NaN	NaN	NaN	NaN	NaN	NaN	NaN	NaN	NaN	NaN	NaN	NaN	S	4			642	___1	1	8.6619e-07	112.54	92.995	107.9	-0.053747	60175000	NaN
CCDC82	Coiled-coil domain-containing protein 82	131	IKHRNIDLQDQEKHLSQEDNDLNKQTGQIIE	HLS(1)QEDNDLNK	1	20.6384	20.0625	19.9113	20.3133	20.4542	20.8975	21.0634	20.8479	21.1635	20.9693	20.9374	21.8329	21.1627	21.05	21.491	21.61	22.2739	22.3662	22.0756	22.3644	22.3805	22.2549	21.1804	20.102	20.3305	20.7446	20.5308	21.3247	21.4696	21.5286	21.3085	21.7222	21.5305	20.8535	19.9506	20.2481	20.4772	20.1697	20.9676	21.0381	21.0992	20.9249	21.2689	21.0033	21.0552	20.4671	20.1177	20.8547	20.8256	21.6334	21.6725	21.4839	21.5245	21.7048	21.8288	22.2501	21.5666	21.2692	22.0067	22.0732	22.9212	22.9448	22.7989	22.8697	22.9299	22.9895	S	3			644	___1	1	7.63355e-61	229.95	187.55	166.9	0.32187	3417400000	NaN
SMARCE1	SWI/SNF-related matrix-associated actin-dependent regulator of chromatin subfamily E member 1	244	RQEEREKEAAEQAERSQSSIVPEEEQAANKG	EAAEQAERS(0.97)QS(0.184)S(0.846)IVPEEEQAANKGEEK	1;2	NaN	NaN	NaN	NaN	NaN	NaN	NaN	NaN	NaN	NaN	NaN	NaN	NaN	NaN	NaN	NaN	NaN	NaN	NaN	NaN	NaN	NaN	19.1887	18.8924	18.52	18.3633	18.3993	18.8815	18.9479	18.5555	18.6071	18.7798	18.4374	NaN	NaN	NaN	NaN	NaN	NaN	NaN	NaN	NaN	NaN	NaN	NaN	NaN	NaN	NaN	NaN	NaN	NaN	NaN	NaN	NaN	NaN	NaN	NaN	NaN	NaN	NaN	NaN	NaN	NaN	NaN	NaN	NaN	S	4			645	___1	0.970222	9.08042e-79	202.54	182.9	119.36	0.12059	163300000	NaN
SMARCE1	SWI/SNF-related matrix-associated actin-dependent regulator of chromatin subfamily E member 1	247	EREKEAAEQAERSQSSIVPEEEQAANKGEEK	EAAEQAERS(0.97)QS(0.184)S(0.846)IVPEEEQAANKGEEK	1;2	19.2714	19.0027	18.7044	18.7925	18.7864	18.9228	19.0531	18.5512	18.9391	18.9731	18.6347	NaN	NaN	NaN	NaN	NaN	NaN	NaN	NaN	NaN	NaN	NaN	NaN	NaN	NaN	NaN	NaN	NaN	NaN	NaN	NaN	NaN	NaN	NaN	NaN	NaN	NaN	NaN	NaN	NaN	NaN	NaN	NaN	NaN	NaN	NaN	NaN	NaN	NaN	NaN	NaN	NaN	NaN	NaN	NaN	NaN	NaN	NaN	NaN	NaN	NaN	NaN	NaN	NaN	NaN	NaN	S	4			645	___1	0.845552	1.10235e-35	157.1	138.69	119.36	0.12059	57766000	NaN
EPS8	Epidermal growth factor receptor kinase substrate 8	819	IMRRRQEKISAAASDSGVESFDEGSSH____	ISAAASDS(1)GVES(1)FDEGSSH	1;2	NaN	NaN	NaN	NaN	NaN	NaN	NaN	NaN	NaN	NaN	NaN	17.1213	16.761	16.7046	16.6098	16.7728	17.0161	17.0382	16.8294	16.9985	16.9523	17.0156	NaN	NaN	NaN	NaN	NaN	NaN	NaN	NaN	NaN	NaN	NaN	NaN	NaN	NaN	NaN	NaN	NaN	NaN	NaN	NaN	NaN	NaN	NaN	NaN	NaN	NaN	NaN	NaN	NaN	NaN	NaN	NaN	NaN	NaN	NaN	NaN	NaN	NaN	NaN	NaN	NaN	NaN	NaN	NaN	S	2			646	___1	0.999999	8.87193e-85	245.96	225.58	245.96	0.96285	81652000	NaN
EPS8	Epidermal growth factor receptor kinase substrate 8	633	RMEYGPRPADTPPAPSPPPTPAPVPVPLPPS	MEYGPRPADT(0.003)PPAPS(0.986)PPPT(0.012)PAPVPVPLPPSTPAPVPVSK	1	NaN	NaN	NaN	NaN	NaN	NaN	NaN	NaN	NaN	NaN	NaN	14.2012	15.3442	15.707	15.5512	15.0777	17.1288	15.4386	15.5722	14.8051	15.4289	NaN	NaN	NaN	NaN	NaN	NaN	NaN	NaN	NaN	NaN	NaN	NaN	14.8708	15.9427	15.864	15.1506	14.5482	15.6636	16.0784	15.3792	15.8191	16.2736	14.8988	NaN	NaN	NaN	NaN	NaN	NaN	NaN	NaN	NaN	NaN	NaN	NaN	NaN	NaN	NaN	NaN	NaN	NaN	NaN	NaN	NaN	NaN	S	3			646	___1	0.985871	1.25155e-17	106.48	99.415	100.76	-0.84973	45668000	NaN
EPS8	Epidermal growth factor receptor kinase substrate 8	667	PVPVSKVPANITRQNSSSSDSGGSIVRDSQR	QNS(0.996)S(0.15)S(0.561)S(0.293)DSGGSIVR	1;2	NaN	NaN	NaN	NaN	NaN	NaN	NaN	NaN	NaN	NaN	NaN	19.1852	19.1703	19.2308	19.2522	19.2924	18.5418	18.8097	18.9472	18.9603	18.9682	19.1115	NaN	NaN	NaN	NaN	NaN	NaN	NaN	NaN	NaN	NaN	NaN	20.8624	21.5571	21.3391	21.2638	21.1237	20.9792	20.8441	20.8491	20.7719	20.9753	21.0614	NaN	NaN	NaN	NaN	NaN	NaN	NaN	NaN	NaN	NaN	NaN	21.215	21.4165	21.4986	21.5801	21.5168	21.2969	21.0414	21.402	21.1658	20.9669	21.2405	S	2			646	___1	0.996413	1.50467e-45	195.23	153.75	79.652	-0.22022	2132000000	NaN
EPS8	Epidermal growth factor receptor kinase substrate 8	668	VPVSKVPANITRQNSSSSDSGGSIVRDSQRH	QNS(0.099)S(0.607)S(0.166)S(0.046)DS(0.046)GGS(0.036)IVRDSQR	1;2	15.5664	16.5097	16.5242	16.1759	16.4413	15.7763	16.0036	16.0977	16.2516	16.0804	16.0797	NaN	NaN	NaN	NaN	NaN	NaN	NaN	NaN	NaN	NaN	NaN	NaN	NaN	NaN	NaN	NaN	NaN	NaN	NaN	NaN	NaN	NaN	NaN	NaN	NaN	NaN	NaN	NaN	NaN	NaN	NaN	NaN	NaN	NaN	NaN	NaN	NaN	NaN	NaN	NaN	NaN	NaN	NaN	NaN	NaN	NaN	NaN	NaN	NaN	NaN	NaN	NaN	NaN	NaN	NaN	S	2			646	___1	0.606797	1.6379e-75	231.17	186.46	91.616	1.2576	55694000	NaN
EPS8	Epidermal growth factor receptor kinase substrate 8	669	PVSKVPANITRQNSSSSDSGGSIVRDSQRHK	QNS(0.27)S(0.517)S(0.73)S(0.374)DS(0.086)GGS(0.023)IVR	1;2	NaN	NaN	NaN	NaN	NaN	NaN	NaN	NaN	NaN	NaN	NaN	NaN	NaN	NaN	NaN	NaN	NaN	NaN	NaN	NaN	NaN	NaN	19.8933	19.785	19.8353	19.7944	19.8995	19.8349	19.7958	19.6126	19.4852	19.7834	19.7395	NaN	NaN	NaN	NaN	NaN	NaN	NaN	NaN	NaN	NaN	NaN	NaN	NaN	NaN	NaN	NaN	NaN	NaN	NaN	NaN	NaN	NaN	16.3789	16.7798	16.8934	17.0688	16.9358	16.374	15.9786	16.4467	16.187	16.4384	16.4339	S	2			646	___1	0.730011	5.16906e-76	238.07	189.07	62.68	-0.25219	685830000	NaN
EPS8	Epidermal growth factor receptor kinase substrate 8	693	RDSQRHKQLPVDRRKSQMEEVQDELIHRLTI	S(1)QMEEVQDELIHR	1	16.6072	16.6562	16.4876	16.2716	16.6151	15.7658	16.8006	16.4948	16.5314	16.7884	16.7499	18.8467	18.7048	18.4098	18.5935	18.7469	16.1628	18.6562	18.6975	18.6223	18.5637	18.6478	16.6398	16.6038	16.499	16.2176	16.461	16.5827	16.4053	16.5171	16.3741	16.2484	16.4278	18.9893	18.857	18.9616	18.8738	19.023	18.9202	18.6426	18.6991	18.5496	18.1885	18.7585	16.0087	15.9096	16.3147	15.7692	15.8098	16.2492	16.1778	15.7498	15.9088	16.3456	16.2417	18.1146	18.2468	18.1569	18.0904	18.1134	18.1348	18.111	17.8914	18.0605	17.7596	17.8849	S	3			646	___1	1	2.55138e-52	224.89	184.09	219.66	0.0060545	603720000	NaN
CCDC9	Coiled-coil domain-containing protein 9	362	RKSSRPQAKAAPRAYSDHDDRWETKEGAASP	AYS(1)DHDDRWETK	1	18.8586	18.9754	18.913	19.028	19.0895	19.4335	19.3152	19.3786	19.209	19.311	19.3278	21.3358	21.3357	21.3749	21.3755	21.4996	21.495	21.5581	21.5657	21.6091	21.5998	21.723	18.8178	18.758	18.6949	18.8889	18.751	19.0792	19.1519	19.2389	18.8108	19.1952	18.9824	20.4398	20.4183	20.3815	20.4927	20.4047	20.6316	20.7787	20.8351	20.5147	20.8149	20.7931	18.9318	19.1274	19.2576	19.3769	19.2544	19.4312	19.3971	19.4804	19.2178	19.4364	19.5179	18.4005	18.6918	18.5249	18.6262	18.6795	18.7873	18.8328	18.9699	18.6294	18.8559	19.0151	S	4			647;6878	___1	1	2.84077e-31	208.79	170.76	208.79	0.026981	884330000	NaN
CCDC9	Coiled-coil domain-containing protein 9	376	YSDHDDRWETKEGAASPAPETPQPTSPETSP	EGAAS(1)PAPETPQPTSPETSPK	1;2;3	NaN	NaN	NaN	NaN	NaN	NaN	NaN	NaN	NaN	NaN	NaN	19.0619	19.1771	19.2792	19.1585	19.4055	19.3969	19.3245	19.6172	19.7015	19.5516	19.5098	NaN	NaN	NaN	NaN	NaN	NaN	NaN	NaN	NaN	NaN	NaN	18.9839	19.5394	19.5702	19.6202	19.7956	19.6783	19.8447	19.7518	19.5146	19.7153	19.8202	17.6142	17.8485	18.249	18.006	17.8191	18.0626	17.9725	17.957	17.6648	17.9227	18.1705	19.0671	19.5679	19.7193	19.7297	19.5425	19.7204	19.4825	19.7156	19.4391	19.5524	19.6745	S	2			647;6878	___1	1	4.05322e-105	263.09	232.55	222.7	-0.13924	648030000	NaN
CCDC9	Coiled-coil domain-containing protein 9	386	KEGAASPAPETPQPTSPETSPKETPMQPPEI	EGAAS(0.184)PAPET(0.817)PQPT(0.995)S(0.982)PET(0.017)S(0.005)PK	1;2;3	NaN	NaN	NaN	NaN	NaN	NaN	NaN	NaN	NaN	NaN	NaN	NaN	NaN	NaN	NaN	NaN	NaN	NaN	NaN	NaN	NaN	NaN	NaN	NaN	NaN	NaN	NaN	NaN	NaN	NaN	NaN	NaN	NaN	NaN	NaN	NaN	NaN	NaN	NaN	NaN	NaN	NaN	NaN	NaN	18.1356	18.3267	18.7144	18.6672	18.6781	17.9909	17.8075	18.2541	18.2071	17.9174	17.6851	NaN	NaN	NaN	NaN	NaN	NaN	NaN	NaN	NaN	NaN	NaN	S	2			647;6878	___1	0.982309	9.63416e-50	178.03	157.94	94.01	-1.0824	258020000	NaN
CCDC9	Coiled-coil domain-containing protein 9	202	EPNPVRNFLDDPRRRSGPLEESERDRREESR	S(0.936)GPLEES(0.064)ERDRR	1	NaN	NaN	NaN	NaN	NaN	NaN	NaN	NaN	NaN	NaN	NaN	NaN	NaN	NaN	NaN	NaN	NaN	NaN	NaN	NaN	NaN	NaN	17.6211	17.413	16.929	17.0677	17.2151	17.7426	17.762	17.4553	17.0819	17.1483	17.1759	NaN	NaN	NaN	NaN	NaN	NaN	NaN	NaN	NaN	NaN	NaN	NaN	NaN	NaN	NaN	NaN	NaN	NaN	NaN	NaN	NaN	NaN	NaN	NaN	NaN	NaN	NaN	NaN	NaN	NaN	NaN	NaN	NaN	S	3			647;6878	___1	0.935608	0.00724393	46.318	16.511	46.318	0.13236	25129000	NaN
CCDC9	Coiled-coil domain-containing protein 9	80	NVAVESEKNLGPSRRSPGTPRPPGASKGGRT	S(0.999)PGT(0.001)PRPPGASK	1	14.5147	15.489	15.2113	15.1462	14.9087	15.3918	15.4517	15.2209	15.1562	15.3388	15.6656	17.83	18.348	18.2764	18.2188	18.1107	18.9075	18.5405	18.3223	18.5343	18.5858	18.633	18.807	18.8265	18.6863	18.808	18.6803	19.0802	19.2183	19.2774	18.8631	18.9951	19.1098	19.3837	19.2812	19.1792	19.5368	19.1197	19.7621	19.8897	19.9054	19.461	19.686	19.799	18.9421	19.2254	19.1947	19.3893	18.997	19.4159	19.6646	19.6121	19.4356	19.6284	19.6616	19.0932	19.7112	19.4868	19.3541	19.3983	19.7067	19.892	19.7972	19.6109	19.7541	19.9672	S	3			647;6878	___1	0.99874	2.56207e-05	93.51	55.489	93.51	0.28183	818360000	NaN
CCDC9	Coiled-coil domain-containing protein 9	349	LSQHKAEASSRRRRKSSRPQAKAAPRAYSDH	S(0.988)S(0.012)RPQAK	1	20.1744	21.0451	20.8236	20.8507	20.8113	19.7592	20.3502	20.6058	20.3853	20.6281	20.4676	19.9703	20.3439	20.4763	20.3819	20.3925	19.5095	20.028	20.7579	20.0679	20.9119	19.9259	19.7128	20.412	20.4317	20.1888	19.9324	19.6362	19.833	19.8925	19.5662	19.9114	19.8522	18.8814	19.5005	19.4117	19.4157	19.2563	18.9593	18.9282	19.4206	18.8204	19.1776	19.222	18.6409	19.5249	19.6314	19.4489	19.1315	18.8473	19.0222	19.1147	18.9287	18.8612	19.3941	17.8792	18.8867	18.829	18.5119	18.5663	18.163	18.3609	18.3315	18.0086	18.1415	18.6107	S	3			647;6878	___1	0.988427	0.000682287	104.2	55.777	87.308	-0.53679	393040000	NaN
CCDC9	Coiled-coil domain-containing protein 9	115	GGRAGMGRASRSWEGSPGEQPRGGGAGGRGR	SWEGS(1)PGEQPR	1	NaN	NaN	NaN	NaN	NaN	NaN	NaN	NaN	NaN	NaN	NaN	NaN	NaN	NaN	NaN	NaN	NaN	NaN	NaN	NaN	NaN	NaN	NaN	NaN	NaN	NaN	NaN	NaN	NaN	NaN	NaN	NaN	NaN	NaN	NaN	NaN	NaN	NaN	NaN	NaN	NaN	NaN	NaN	NaN	NaN	NaN	NaN	NaN	NaN	NaN	NaN	NaN	NaN	NaN	NaN	18.1319	18.5559	18.5539	18.4073	18.2733	18.7968	18.6568	18.8649	18.3837	18.7097	18.8492	S	2			647;6878	___1	0.999987	1.49964e-08	106.01	66.09	106.01	1.3695	42300000	NaN
		521	VELNSPRTTHLAGALSPGGGQSAPAFPESGP	TTHLAGALS(1)PGGGQSAPAFPESGPSLR	1	NaN	NaN	NaN	NaN	NaN	NaN	NaN	NaN	NaN	NaN	NaN	NaN	NaN	NaN	NaN	NaN	NaN	NaN	NaN	NaN	NaN	NaN	17.7245	17.6411	17.786	17.7908	17.738	17.6427	17.6831	17.7812	17.4002	17.8952	17.4358	17.7976	18.0136	18.3132	18.5961	18.3262	17.9118	18.2607	18.28	17.6473	18.1819	17.7206	17.0421	17.3544	17.4674	17.0933	17.1902	17.2846	17.0227	17.2579	17.2211	17.2344	17.3931	18.494	18.3647	18.5289	18.2169	18.1914	18.2559	18.0935	18.2235	18.0695	18.0563	18.0176	S	3			647	___1	0.999976	3.51435e-24	150.79	133.14	150.79	-0.10172	401690000	NaN
TRIM8	Probable E3 ubiquitin-protein ligase TRIM8	72	KILMDRTQTCTSSSLSPTKIGHLNSKLFLNE	TQTCTSSSLS(1)PTK	1	18.2345	18.7193	18.7117	18.6478	18.6518	18.3254	18.4274	18.2923	18.6778	18.35	18.4682	19.354	19.8576	19.8142	19.784	19.9662	19.3508	19.4806	19.394	19.5646	19.1626	19.3799	19.2067	19.6032	19.5835	19.4439	19.2526	19.1246	19.2894	19.0165	18.8188	19.1031	19.0182	20.034	20.2251	20.3772	20.1207	20.123	19.8728	19.9155	19.7276	19.6575	19.8175	19.6714	18.4191	18.6844	18.6333	18.4142	18.3181	17.9007	18.2074	17.9567	18.0726	18.1045	17.9725	18.9678	19.4101	19.5214	19.2866	19.2718	18.9654	19.009	18.7967	18.8968	18.8457	18.7868	S	2			648	___1	0.999959	1.41745e-174	312.38	242.57	312.38	0.059017	838740000	NaN
CHD4	Chromodomain-helicase-DNA-binding protein 4	408	HCEKEGIQWEAKEDNSEGEEILEEVGGDLEE	EDNS(1)EGEEILEEVGGDLEEEDDHHMEFCR	1	21.5111	21.6435	21.8325	21.7759	21.881	20.4836	21.8697	22.0643	21.8939	21.9506	21.9382	22.3406	22.0207	22.1514	22.1705	22.1568	20.9025	22.4019	22.1856	22.4154	22.3125	22.3084	20.7578	20.4706	20.5858	20.5014	20.4613	20.8532	20.4839	20.7464	20.5328	20.1675	20.6729	21.7691	21.5194	22.046	21.8533	21.8042	22.059	21.2833	21.9274	21.6423	20.9098	21.6572	20.7388	20.8782	20.9668	20.8822	20.8081	20.9866	21.0236	20.9647	20.838	20.9446	20.9496	20.8229	20.7219	20.9282	20.9166	20.9285	20.9154	21.256	20.7556	20.88	20.9322	20.8336	S	4			649;709	___1	1	3.98064e-255	335.27	307.69	203.52	-0.54231	43224000000	NaN
CHD4		96	EGPEFVEEEEEVALRSDSEGSDYTPGKKKKK	ELGDSSGEGPEFVEEEEEVALRS(1)DS(0.999)EGS(0.974)DY(0.016)T(0.011)PGK	1;2;3;4	NaN	NaN	NaN	NaN	NaN	NaN	NaN	NaN	NaN	NaN	NaN	15.6104	17.2096	16.6643	16.4269	16.3223	16.3931	15.9046	16.0363	15.7717	15.3894	15.8859	NaN	NaN	NaN	NaN	NaN	NaN	NaN	NaN	NaN	NaN	NaN	19.7297	20.9843	20.8748	20.4242	20.2132	19.5258	19.8777	19.7596	19.5543	19.7331	19.9223	NaN	NaN	NaN	NaN	NaN	NaN	NaN	NaN	NaN	NaN	NaN	14.707	15.5961	16.9537	15.8684	16.6177	15.0834	14.3299	15.083	15.7169	14.961	14.4098	S	3			649	___1	0.999975	1.87112e-69	197.31	184.34	107.98	-0.052731	4895600000	NaN
CHD4	Chromodomain-helicase-DNA-binding protein 4	270	TKEGKGPNARRKPKGSPRVPDAKKPKPKKVA	PKGS(1)PRVPDAK	1	22.9672	23.93	23.5884	23.5242	23.3372	23.214	23.2	22.9823	23.2605	23.1174	22.8168	23.4929	24.4477	24.1528	24.1347	23.8925	23.6424	23.8113	23.4179	23.7252	23.5907	23.2835	23.045	23.8953	23.5144	23.3453	23.189	23.3101	23.037	22.8552	22.9723	23.0456	22.63	23.6686	24.452	24.0728	23.9609	23.7515	23.9196	23.5927	23.4173	23.4034	23.5822	22.9533	22.2546	23.081	22.9876	22.8036	22.6065	22.5	22.474	22.2251	22.1712	22.3151	22.1091	23.5104	24.5104	24.4298	24.2539	23.8464	23.7803	23.7812	23.5444	23.5091	23.6047	23.1156	S	4			649;709	___1	1	5.12964e-05	95.094	74.237	47.774	-0.10718	21648000000	NaN
CHD4	Chromodomain-helicase-DNA-binding protein 4	1578	APVPPAEDGIKIEENSLKEEESIEGEKEVKS	IEENS(1)LKEEESIEGEK	1	20.1892	20.2449	20.2219	20.2573	20.0331	18.2673	20.1726	19.7876	20.0234	20.1984	19.78	20.2737	20.4323	20.4404	20.5243	20.3515	18.8364	20.3003	20.1299	20.2989	20.1739	20.1641	20.6906	20.7493	20.8687	20.7732	20.4618	20.7055	20.1451	20.1302	20.285	19.6285	20.1533	20.5265	20.4485	20.4964	20.3861	20.0774	20.3406	19.9281	20.0189	20.1771	19.363	19.8958	20.5423	20.6125	20.7456	20.6466	20.5186	20.4829	20.6176	20.2564	20.4741	20.477	20.311	20.3203	20.6143	20.7505	20.6047	20.5645	20.436	20.5891	20.1495	20.4769	20.3015	20.3806	S	3			649;709	___1	1	1.2567e-132	280.59	228.07	223.97	0.62856	2094300000	NaN
CHD4	Chromodomain-helicase-DNA-binding protein 4	1584	EDGIKIEENSLKEEESIEGEKEVKSTAPETA	IEENSLKEEES(1)IEGEK	1	18.1711	17.8558	17.5838	17.9554	17.8095	17.0762	18.1976	17.9512	18.1597	18.1065	17.8448	19.6756	19.6982	19.1229	19.5491	19.378	18.8969	19.6308	19.4158	19.9305	20.0473	19.6042	20.4872	19.8372	19.8007	19.8626	19.8984	20.5284	20.158	20.0574	20.1246	19.7863	19.977	19.8543	19.1142	19.1282	19.2404	19.2053	19.8283	19.5241	19.4584	19.3433	18.8048	19.1739	18.52	17.7693	17.9659	17.9157	17.9165	18.4796	18.5271	18.1735	18.1237	18.2486	18.1099	17.9889	17.5004	17.562	17.5831	17.4401	17.9783	18.1497	17.4641	17.8472	17.6154	17.673	S	3			649;709	___1	1	6.13117e-54	207.22	163.81	207.22	-0.12622	572230000	NaN
CHD4	Chromodomain-helicase-DNA-binding protein 4	1539	WSMPELAEVEENKKMSQPGSPSPKTPTPSTP	KMS(1)QPGSPSPK	1;2;4	16.6731	17.0081	16.8792	17.5391	17.1403	16.9439	17.416	18.2885	17.7527	17.7756	17.9927	18.1827	18.3519	18.3131	18.631	18.6709	18.6873	18.9646	19.9025	19.3325	19.2341	19.5377	18.2792	18.6078	18.6464	18.6071	18.3412	18.6384	18.59	18.8062	18.5736	18.6981	18.7606	17.479	18.1209	17.9568	18.262	17.8067	18.2699	18.3247	19.2324	18.5288	18.5713	19.1154	17.0157	17.4455	17.6642	17.5882	17.232	17.5949	17.7289	18.0894	17.5524	17.8004	18.2462	17.5502	17.9627	18.0308	18.0264	17.8035	18.1353	18.1582	18.5457	18.1087	18.1316	18.766	S	3			649;709	___1	1	4.47573e-07	148.7	109.46	148.7	-0.90226	1277200000	NaN
CHD4	Chromodomain-helicase-DNA-binding protein 4	1543	ELAEVEENKKMSQPGSPSPKTPTPSTPGDTQ	MSQPGS(1)PSPK	1;2	23.4126	23.5852	23.5753	23.507	23.6551	23.3944	23.3372	23.3081	23.6144	23.4595	23.4884	24.1713	24.3204	24.3894	24.3669	24.3693	24.8946	24.2926	24.0741	24.3458	24.1666	24.133	24.0014	24.2335	24.2678	24.0594	24.0008	24.025	23.9501	23.8545	23.8662	24.0629	23.9514	24.1555	24.2727	24.3269	24.1629	24.0518	24.0669	24.0775	23.9454	23.8825	23.8787	23.9415	24.3125	24.6822	24.7744	24.6029	24.4394	24.5047	24.4272	24.0638	24.1548	24.2386	24.3102	24.4644	24.826	24.9999	24.792	24.8026	24.6844	24.7143	24.3675	24.4087	24.5381	24.5954	S	2			649;709	___1	0.999927	8.07965e-69	202.61	150.03	174.21	1.3903	61220000000	NaN
CHD4	Chromodomain-helicase-DNA-binding protein 4	1545	AEVEENKKMSQPGSPSPKTPTPSTPGDTQPN	MSQPGS(1)PS(1)PK	1;2	13.3574	13.8274	13.5541	13.2771	13.7263	18.6406	14.0814	14.4585	13.9047	14.2912	13.3691	NaN	NaN	NaN	NaN	NaN	NaN	NaN	NaN	NaN	NaN	NaN	NaN	NaN	NaN	NaN	NaN	NaN	NaN	NaN	NaN	NaN	NaN	21.3259	21.5889	21.6432	21.5644	21.564	21.4987	21.5162	21.3109	21.4058	21.2675	21.3762	22.1287	22.3838	22.4614	22.3631	22.2125	22.2824	22.2291	21.9	22.0311	21.9829	22.0664	NaN	NaN	NaN	NaN	NaN	NaN	NaN	NaN	NaN	NaN	NaN	S	2			649;709	___1	0.999996	8.07965e-69	195.99	178.77	89.959	0.61016	7255100000	NaN
CHD4	Chromodomain-helicase-DNA-binding protein 4	303	KIKLGGFGSKRKRSSSEDDDLDVESDFDDAS	KRS(0.996)S(0.996)S(0.996)EDDDLDVES(0.996)DFDDAS(0.007)INS(0.002)Y(0.002)S(0.001)VS(0.001)DGS(0.001)T(0.001)S(0.001)R	1;2;3;4	16.478	15.8242	16.2531	15.9573	16.2121	16.3015	16.4858	16.6485	16.7656	16.8317	16.6098	NaN	NaN	NaN	NaN	NaN	NaN	NaN	NaN	NaN	NaN	NaN	NaN	NaN	NaN	NaN	NaN	NaN	NaN	NaN	NaN	NaN	NaN	NaN	NaN	NaN	NaN	NaN	NaN	NaN	NaN	NaN	NaN	NaN	16.0948	15.6122	16.2083	15.5007	15.9255	16.2499	16.5097	16.6101	16.2968	16.5998	16.8316	NaN	NaN	NaN	NaN	NaN	NaN	NaN	NaN	NaN	NaN	NaN	S	3			649;709	___1	0.996236	2.8906e-67	200.35	189.78	53.964	0.36993	613870000	NaN
CHD4	Chromodomain-helicase-DNA-binding protein 4	312	KRKRSSSEDDDLDVESDFDDASINSYSVSDG	RSSSEDDDLDVES(1)DFDDASINSYSVSDGSTSR	1;2;3;4	17.5475	19.5378	19.4826	19.0619	19.1671	17.8525	18.0163	17.8086	18.1703	18.3961	18.0207	17.8744	21.8228	21.6975	21.2056	20.9089	16.0833	18.5803	18.76	18.8386	18.762	18.9667	16.3271	18.4063	18.6061	17.7937	17.5889	16.4142	16.5762	17.0045	16.7454	16.8039	16.2051	15.8475	18.26	18.3993	17.7287	17.6657	16.5332	16.3085	16.8317	16.3908	15.8421	16.2648	18.177	19.5217	19.6804	19.2219	19.1235	18.3353	18.4958	18.5089	18.2097	18.4558	18.3644	17.1463	20.8017	20.9377	20.0224	19.8317	17.9601	18.0556	17.6788	17.5454	18.0117	17.9314	S	3			649;709	___1	1	2.4627e-193	303.9	284.35	268.8	-0.066314	11127000000	NaN
CHD4	Chromodomain-helicase-DNA-binding protein 4	296	PKKVAPLKIKLGGFGSKRKRSSSEDDDLDVE	LGGFGS(1)K	1	NaN	NaN	NaN	NaN	NaN	NaN	NaN	NaN	NaN	NaN	NaN	NaN	NaN	NaN	NaN	NaN	NaN	NaN	NaN	NaN	NaN	NaN	NaN	NaN	NaN	NaN	NaN	NaN	NaN	NaN	NaN	NaN	NaN	16.7415	17.3996	17.1297	17.0383	16.9072	17.2583	17.1566	16.8907	16.8419	17.1546	16.8185	NaN	NaN	NaN	NaN	NaN	NaN	NaN	NaN	NaN	NaN	NaN	NaN	NaN	NaN	NaN	NaN	NaN	NaN	NaN	NaN	NaN	NaN	S	2			649;709	___1	1	0.00982667	87.476	37.436	87.476	-0.089595	6623200	NaN
CHD4	Chromodomain-helicase-DNA-binding protein 4	1656	TEPKGAADVEKVEEKSAIDLTPIVVEDKEEK	S(1)AIDLTPIVVEDK	1	NaN	NaN	NaN	NaN	NaN	NaN	NaN	NaN	NaN	NaN	NaN	18.2138	18.0555	17.9699	17.8503	17.891	16.2562	17.9409	18.4379	18.1492	18.1386	17.7779	17.7597	17.3067	17.5664	17.5456	17.2287	17.7762	17.6472	17.4642	17.6653	17.3892	17.4691	18.0069	17.7767	17.5536	17.686	17.8035	18.1477	17.6533	17.7058	17.7091	17.0731	17.433	NaN	NaN	NaN	NaN	NaN	NaN	NaN	NaN	NaN	NaN	NaN	NaN	NaN	NaN	NaN	NaN	NaN	NaN	NaN	NaN	NaN	NaN	S	2			649;709	___1	1	1.99718e-33	173.68	134.67	165.64	0.79905	128320000	NaN
CHD4	Chromodomain-helicase-DNA-binding protein 4	1610	APETAIECTQAPAPASEDEKVVVEPPEGEEK	STAPETAIECTQAPAPAS(1)EDEK	1	19.4387	18.7127	18.7415	18.7897	18.9614	19.4179	19.6547	19.8916	19.6315	20.0024	19.575	20.9247	19.8042	19.9784	20.1096	20.3371	21.1043	21.1548	20.9665	21.0784	21.0994	20.9533	18.5888	17.6641	17.7589	17.6026	17.7999	18.5826	18.7818	18.7342	18.5472	18.8231	18.7706	21.2017	19.3961	19.3169	19.5724	19.814	21.127	21.132	21.2262	21.0518	21.1999	21.1291	17.9174	17.1327	17.4699	17.5279	17.4	18.2867	18.1865	17.9978	18.0791	18.1534	18.2027	20.1303	18.6096	18.9282	19.2355	19.2427	20.2999	20.3928	20.1762	20.0884	20.2831	20.412	S	2			649;709	___1	1	7.92308e-91	252.4	228.72	237.09	0.78519	1214700000	NaN
CHD4	Chromodomain-helicase-DNA-binding protein 4	495	GKVQKILIWKWGQPPSPTPVPRPPDADPNTP	WGQPPS(0.979)PT(0.021)PVPRPPDADPNTPSPK	1	22.1045	22.2054	22.2962	22.3241	22.1837	20.1435	22.0276	21.7214	21.8682	22.0324	22.1335	22.7251	23.0125	23.0688	22.9951	22.9673	20.9284	22.8048	22.6297	22.6459	22.5731	22.7446	20.895	21.0864	21.211	21.0042	20.9795	20.8735	20.6142	20.8352	20.6511	20.28	20.8405	22.0656	22.2042	22.3909	22.2907	22.1871	22.0236	21.8134	21.9047	21.8497	21.2803	21.9488	21.1133	21.3662	21.5609	21.2938	21.308	21.0951	21.1701	20.9999	21.0344	21.0301	21.0147	21.7593	22.1022	22.2997	22.0165	22.0329	21.7936	21.9621	21.6413	21.698	21.8364	21.6435	S	3			649;709	___1	0.978793	8.28214e-44	204.5	185.17	107.76	-0.30264	6115500000	NaN
CHD4	Chromodomain-helicase-DNA-binding protein 4	511	PTPVPRPPDADPNTPSPKPLEGRPERQFFVK	WGQPPSPTPVPRPPDADPNT(0.009)PS(0.991)PK	1	NaN	NaN	NaN	NaN	NaN	NaN	NaN	NaN	NaN	NaN	NaN	NaN	NaN	NaN	NaN	NaN	NaN	NaN	NaN	NaN	NaN	NaN	NaN	NaN	NaN	NaN	NaN	NaN	NaN	NaN	NaN	NaN	NaN	17.3182	17.5234	17.7166	17.3442	17.3491	17.7129	17.2619	17.5505	17.5807	17.2615	17.5428	NaN	NaN	NaN	NaN	NaN	NaN	NaN	NaN	NaN	NaN	NaN	17.3226	17.4893	17.7267	17.4792	17.4601	17.4419	17.6924	17.5535	17.4218	17.4857	17.4572	S	3			649;709	___1	0.991495	4.25208e-08	117.73	99.478	117.73	1.0989	34692000	NaN
CTNNB1	Catenin beta-1	191	HQLSKKEASRHAIMRSPQMVSAIVRTMQNTN	HAIMRS(1)PQMVSAIVR	1	15.5736	15.9077	15.8642	15.7386	15.835	16.1726	15.6887	15.8929	15.8584	15.8885	15.8757	17.9926	18.2812	18.0807	18.111	18.0881	18.7492	18.227	18.2284	18.2097	18.4336	18.1312	16.0093	16.0963	16.2152	16.1436	15.964	16.1411	16.351	16.4509	15.9239	16.6083	16.0717	NaN	NaN	NaN	NaN	NaN	NaN	NaN	NaN	NaN	NaN	NaN	NaN	NaN	NaN	NaN	NaN	NaN	NaN	NaN	NaN	NaN	NaN	NaN	NaN	NaN	NaN	NaN	NaN	NaN	NaN	NaN	NaN	NaN	S	4			650	___1	1	4.28501e-11	126.84	103.96	107.98	-0.026614	68937000	NaN
CTNNB1	Catenin beta-1	675	FRMSEDKPQDYKKRLSVELTSSLFRTEPMAW	RLS(1)VELTSSLFR	1	18.8437	18.9566	18.7936	18.9309	18.9478	19.0952	19.2238	19.0769	19.2864	19.2238	19.1868	19.4443	19.5754	19.507	19.5628	19.5911	19.8208	20.0491	19.8295	20.0413	19.9365	19.9476	17.5358	17.3787	17.7377	17.6814	17.3992	17.5858	17.8789	17.6811	17.6354	17.7188	17.6211	19.8043	19.6521	19.9926	19.7574	19.7194	19.891	20.1962	20.0687	20.032	20.2103	20.0567	16.4856	16.5446	16.7367	16.7737	16.5513	17.0633	16.9979	16.5326	16.6236	16.68	16.8127	NaN	NaN	NaN	NaN	NaN	NaN	NaN	NaN	NaN	NaN	NaN	S	3			650	___1	1	1.45344e-40	209.89	155.64	191.51	-0.16339	1477700000	NaN
CTNNB1	Catenin beta-1	552	VQLLVRAHQDTQRRTSMGGTQQQFVEGVRME	RT(0.125)S(0.874)MGGT(0.001)QQQFVEGVR	1	NaN	NaN	NaN	NaN	NaN	NaN	NaN	NaN	NaN	NaN	NaN	NaN	NaN	NaN	NaN	NaN	NaN	NaN	NaN	NaN	NaN	NaN	NaN	NaN	NaN	NaN	NaN	NaN	NaN	NaN	NaN	NaN	NaN	NaN	NaN	NaN	NaN	NaN	NaN	NaN	NaN	NaN	NaN	NaN	NaN	NaN	NaN	NaN	NaN	NaN	NaN	NaN	NaN	NaN	NaN	18.2321	18.6268	18.2454	18.0521	18.0735	18.7677	18.4644	18.1054	18.3631	18.7711	18.6055	S	2			650	___1	0.874299	2.27643e-67	235.98	207.51	68.919	2.5809	287380000	NaN
ACBD6	Acyl-CoA-binding domain-containing protein 6	106	EGKQKWEAWKALGDSSPSQAMQEYIAVVKKL	ALGDS(0.13)S(0.87)PSQAMQEYIAVVK	1	NaN	NaN	NaN	NaN	NaN	NaN	NaN	NaN	NaN	NaN	NaN	NaN	NaN	NaN	NaN	NaN	NaN	NaN	NaN	NaN	NaN	NaN	NaN	NaN	NaN	NaN	NaN	NaN	NaN	NaN	NaN	NaN	NaN	17.9104	19.1597	18.3433	18.5849	17.8838	18.2932	18.0774	16.7685	17.4894	17.8835	16.9025	NaN	NaN	NaN	NaN	NaN	NaN	NaN	NaN	NaN	NaN	NaN	NaN	NaN	NaN	NaN	NaN	NaN	NaN	NaN	NaN	NaN	NaN	S	2			651	___1	0.869657	8.28778e-14	170.16	146.31	170.16	-0.39265	42991000	NaN
INADL	InaD-like protein	1212	PPMKLPPPYKALTDDSDENEEEDAFTDQKIR	ALTDDS(1)DENEEEDAFTDQK	1	18.0947	18.1105	18.101	18.2591	18.2838	18.3359	18.4121	18.1907	18.239	18.2853	18.2452	18.4875	18.6851	18.3738	18.9096	18.7927	18.5677	18.8057	18.5645	18.9017	18.3395	18.825	17.9418	17.9931	18.0629	18.2441	18.2613	18.1855	18.1415	18.1014	18.0846	18.2019	18.103	18.4233	18.5263	18.6634	18.7399	18.5448	18.5597	18.8759	18.93	18.3498	18.5051	18.594	18.3112	18.3145	18.5286	18.5407	18.4226	18.694	18.5354	18.6221	18.373	18.399	18.5731	18.356	18.3896	18.2964	18.5051	18.4755	18.5285	18.667	18.5782	18.237	18.6309	18.3675	S	2			652	___1	1	5.87963e-85	248.35	228.71	248.35	0.13282	586240000	NaN
INADL	InaD-like protein	333	NSVRMLVARDPAGDISVTPPAPAALPVALPT	MLVARDPAGDIS(0.517)VT(0.483)PPAPAALPVALPTVASK	1	NaN	NaN	NaN	NaN	NaN	NaN	NaN	NaN	NaN	NaN	NaN	NaN	NaN	NaN	NaN	NaN	NaN	NaN	NaN	NaN	NaN	NaN	NaN	NaN	NaN	NaN	NaN	NaN	NaN	NaN	NaN	NaN	NaN	16.7849	17.0197	16.7805	16.783	16.5559	17.067	17.5944	16.9814	16.9591	17.8585	16.7744	NaN	NaN	NaN	NaN	NaN	NaN	NaN	NaN	NaN	NaN	NaN	NaN	NaN	NaN	NaN	NaN	NaN	NaN	NaN	NaN	NaN	NaN	S	3			652	___1	0.51669	0.00313359	50.935	42.097	50.935	0.26431	22208000	NaN
INADL	InaD-like protein	522	NDNIQALEKLEKVPDSPENELKSRWENLLGP	VPDS(1)PENELK	1	NaN	NaN	NaN	NaN	NaN	NaN	NaN	NaN	NaN	NaN	NaN	NaN	NaN	NaN	NaN	NaN	NaN	NaN	NaN	NaN	NaN	NaN	20.3479	20.3895	20.2796	20.2978	20.1222	20.6689	20.3764	20.5946	20.3666	20.5182	20.4565	20.1879	20.2772	20.3898	20.3397	20.1495	20.3956	20.1267	20.2361	20.0331	20.1473	19.9965	NaN	NaN	NaN	NaN	NaN	NaN	NaN	NaN	NaN	NaN	NaN	NaN	NaN	NaN	NaN	NaN	NaN	NaN	NaN	NaN	NaN	NaN	S	2			652	___1	1	6.10133e-13	169.65	128.11	85.963	0.21448	519440000	NaN
CTCF	Transcriptional repressor CTCF	461	IARKSDLGVHLRKQHSYIEQGKKCRYCDAVF	QHS(1)YIEQGKK	1	19.6474	20.6058	20.041	20.0417	19.7157	19.0895	19.9465	18.9628	19.79	19.7799	19.3292	20.7669	21.7817	21.1331	21.2107	20.9937	20.3776	21.2007	20.4608	21.2395	21.0294	20.7186	NaN	NaN	NaN	NaN	NaN	NaN	NaN	NaN	NaN	NaN	NaN	20.9602	21.0653	20.7374	20.7788	20.4637	20.9926	20.9955	20.4069	20.7095	20.7703	20.414	17.789	18.1938	17.7702	17.9231	17.4096	18.3177	18.3766	17.7209	17.6524	17.8591	17.8669	17.7647	18.5321	18.0145	18.1246	17.6521	18.4184	18.4283	17.7695	17.8891	18.2173	17.7223	S	4			653	___1	1	6.35362e-05	127.71	109.61	127.71	0.19718	442980000	NaN
CTCF	Transcriptional repressor CTCF	402	ASRDTYKLKRHMRTHSGEKPYECYICHARFT	T(0.003)HS(0.997)GEKPYECYICHAR	1	17.5084	18.0243	17.9454	17.6616	17.6393	18.3512	17.6556	17.5026	17.8473	17.847	17.6767	19.7018	21.2122	20.4586	20.69	20.1605	21.2878	20.5104	19.396	20.2704	19.9877	19.7666	19.4633	19.2351	19.2054	18.9006	18.8316	19.4394	19.6079	19.1517	19.035	19.2983	19.2654	20.6715	20.6776	20.3754	20.5023	19.9302	20.897	20.9064	19.9714	20.357	21.052	19.9563	18.3171	18.5892	18.61	18.7972	18.166	18.7352	18.668	18.4669	18.3742	18.6385	18.6362	20.7263	21.3054	21.5051	21.4755	21.1693	21.3651	21.1054	21.2364	21.0581	21.2954	21.359	S	4			653	___1	0.996746	8.00626e-23	167.16	148.44	148.44	-0.37669	878160000	NaN
ATXN2	Ataxin-2	583	SPTPASPASNRAVTPSSEAKDSRLQDQRQNS	AVT(0.324)PS(0.647)S(0.029)EAK	1	NaN	NaN	NaN	NaN	NaN	NaN	NaN	NaN	NaN	NaN	NaN	NaN	NaN	NaN	NaN	NaN	NaN	NaN	NaN	NaN	NaN	NaN	18.0469	19.2507	18.9928	18.626	18.3667	18.1441	18.2537	18.1798	17.8622	18.2609	18.1415	NaN	NaN	NaN	NaN	NaN	NaN	NaN	NaN	NaN	NaN	NaN	16.557	17.0642	16.2089	16.796	16.4458	16.7496	17.0608	17.0352	16.6358	16.831	17.1407	NaN	NaN	NaN	NaN	NaN	NaN	NaN	NaN	NaN	NaN	NaN	S	2			654;863	___1	0.646616	3.15638e-07	131.52	73.557	131.52	0.20067	672420000	NaN
ATXN2	Ataxin-2	696	KDSFIENSSSNCTSGSSKPNSPSISPSILSN	DSFIENSSSNCT(0.001)S(0.001)GS(0.927)S(0.071)K	1;3	NaN	NaN	NaN	NaN	NaN	NaN	NaN	NaN	NaN	NaN	NaN	NaN	NaN	NaN	NaN	NaN	NaN	NaN	NaN	NaN	NaN	NaN	NaN	NaN	NaN	NaN	NaN	NaN	NaN	NaN	NaN	NaN	NaN	NaN	NaN	NaN	NaN	NaN	NaN	NaN	NaN	NaN	NaN	NaN	16.7411	17.0139	17.2597	17.2159	17.1553	16.9064	16.7816	16.9632	16.736	16.7353	17.0737	NaN	NaN	NaN	NaN	NaN	NaN	NaN	NaN	NaN	NaN	NaN	S	2			1875;654;863	___1	0.926873	1.21581e-169	284.35	245.92	226.65	-0.56972	574090000	NaN
ATXN2	Ataxin-2	697	DSFIENSSSNCTSGSSKPNSPSISPSILSNT	DSFIENSSSNCTSGS(0.011)S(0.989)K	1;2;3	NaN	NaN	NaN	NaN	NaN	NaN	NaN	NaN	NaN	NaN	NaN	NaN	NaN	NaN	NaN	NaN	NaN	NaN	NaN	NaN	NaN	NaN	NaN	NaN	NaN	NaN	NaN	NaN	NaN	NaN	NaN	NaN	NaN	NaN	NaN	NaN	NaN	NaN	NaN	NaN	NaN	NaN	NaN	NaN	NaN	NaN	NaN	NaN	NaN	NaN	NaN	NaN	NaN	NaN	NaN	18.315	18.5746	18.6391	18.6717	18.7523	18.6528	18.649	18.5277	18.2772	18.4492	18.2792	S	2			1875;654;863	___1	0.988756	0	396.38	356.96	396.38	2.0028	4156100000	NaN
ATXN2	Ataxin-2	701	ENSSSNCTSGSSKPNSPSISPSILSNTEHKR	DSFIENSSSNCT(0.001)SGS(0.646)S(0.353)KPNS(1)PSIS(1)PSILSNTEHK	1;2;3	16.0518	17.014	17.0958	16.7805	16.8312	15.8935	16.3881	16.2185	16.8109	16.2491	16.5395	19.2771	20.3446	20.2069	20.136	19.8285	20.1785	19.3649	19.246	20.0319	18.9508	19.3756	17.7275	18.4167	18.0817	18.0909	18.2702	18.2064	17.5486	18.0432	17.5735	17.4816	17.5508	19.5758	20.2407	20.0554	20.1851	20.1808	19.9663	19.2513	19.6861	19.3041	19.1441	19.4328	16.082	16.7659	16.7133	16.6193	16.5253	16.2369	15.4044	15.8763	15.7363	15.6329	15.3226	19.5511	20.1971	20.2306	19.9697	19.9661	19.7335	18.8846	19.2239	19.1275	19.0997	19.2061	S	4			1875;654;863	___1	0.99983	1.21581e-169	284.35	245.92	284.35	0.18168	25688000000	NaN
ATXN2	Ataxin-2	703	SSSNCTSGSSKPNSPSISPSILSNTEHKRGP	DSFIENSSS(0.001)NCT(0.098)S(0.098)GS(0.098)S(0.098)KPNS(0.771)PS(0.771)IS(0.047)PS(0.017)ILSNTEHK	1;2	NaN	NaN	NaN	NaN	NaN	NaN	NaN	NaN	NaN	NaN	NaN	NaN	NaN	NaN	NaN	NaN	NaN	NaN	NaN	NaN	NaN	NaN	17.9484	18.3524	17.9617	18.1815	18.0262	18.1097	17.9644	18.1516	17.6591	18.5336	17.8135	NaN	NaN	NaN	NaN	NaN	NaN	NaN	NaN	NaN	NaN	NaN	16.5034	17.2282	16.8445	16.9335	17.0511	16.5643	16.5015	16.554	16.2987	16.5826	16.455	NaN	NaN	NaN	NaN	NaN	NaN	NaN	NaN	NaN	NaN	NaN	S	4			1875;654;863	___1	0.770593	3.22944e-43	181.54	157.74	133.23	-0.2672	719460000	NaN
ATXN2	Ataxin-2	705	SNCTSGSSKPNSPSISPSILSNTEHKRGPEV	DSFIENSSSNCT(0.001)SGS(0.646)S(0.353)KPNS(1)PSIS(1)PSILSNTEHK	1;2;3	17.7709	18.5426	18.2706	18.2185	18.2671	17.6101	18.0146	17.5904	18.2322	17.7723	17.9881	16.5264	17.0244	17.1644	16.75	17.0384	17.3564	16.517	15.8728	16.1586	15.8942	16.0561	NaN	NaN	NaN	NaN	NaN	NaN	NaN	NaN	NaN	NaN	NaN	17.672	18.3926	17.9668	18.1808	18.4241	18.0941	17.4303	17.9046	17.6753	16.9405	17.6989	16.9476	17.7441	17.352	17.2084	17.5465	16.9601	16.8264	16.8976	16.7301	16.7725	16.6201	NaN	NaN	NaN	NaN	NaN	NaN	NaN	NaN	NaN	NaN	NaN	S	4			1875;654;863	___1	0.999704	1.21581e-169	284.35	245.92	284.35	0.18168	23254000000	NaN
ATXN2	Ataxin-2	589	PASNRAVTPSSEAKDSRLQDQRQNSPAGNKE;PSGGTWSSVVSGAKDSRLQDQRQNSPAGNKE	DS(0.885)RLQDQRQNS(0.115)PAGNK	1	NaN	NaN	NaN	NaN	NaN	NaN	NaN	NaN	NaN	NaN	NaN	NaN	NaN	NaN	NaN	NaN	NaN	NaN	NaN	NaN	NaN	NaN	NaN	NaN	NaN	NaN	NaN	NaN	NaN	NaN	NaN	NaN	NaN	16.4638	17.3386	16.6333	16.7486	16.5377	16.8215	16.0726	16.9343	17.0718	16.653	17.2932	NaN	NaN	NaN	NaN	NaN	NaN	NaN	NaN	NaN	NaN	NaN	NaN	NaN	NaN	NaN	NaN	NaN	NaN	NaN	NaN	NaN	NaN	S	3			1875;654;863	___1	0.885036	0.00492965	61.648	43.824	61.648	0.49899	18422000	NaN
ATXN2	Ataxin-2	598	SSEAKDSRLQDQRQNSPAGNKENIKPNETSP;VSGAKDSRLQDQRQNSPAGNKENIKPNETSP	QNS(1)PAGNK	1	21.6486	22.3595	22.1386	22.1635	21.894	22.0656	22.2743	22.143	22.3341	21.9005	22.4081	23.9863	24.6829	24.4602	24.6144	24.4019	24.4219	24.5999	24.5203	24.7962	24.2721	24.6732	24.0236	24.4509	24.1392	24.1332	24.0651	24.3126	24.2081	24.3106	24.0324	24.1338	24.4495	23.2684	23.3565	23.4051	23.2704	23.1407	23.5708	23.702	23.4692	23.273	23.3458	23.4125	22.7835	23.2828	23.2213	23.2229	23.0498	23.1758	23.3233	23.2598	23.0655	23.1315	23.4219	23.7724	24.3097	24.2132	24.3575	24.0447	24.2618	24.3339	24.3657	24.1222	24.2317	24.4355	S	2			1875;654;863	___1	1	3.18207e-65	233.69	185.03	94.66	-0.069609	17315000000	NaN
ATXN2	Ataxin-2	612	NSPAGNKENIKPNETSPSFSKAENKGISPVV	PNET(0.028)S(0.972)PSFSK	1	22.5463	22.7768	22.6437	22.7833	22.7508	22.9602	22.9545	22.7799	23.1005	22.7805	23.1089	21.413	21.5316	21.5024	21.648	21.5195	21.8161	21.8189	21.756	21.9651	21.6536	21.9464	20.1583	20.0459	20.0664	20.0985	19.9635	20.2688	20.3667	20.2339	20.1769	20.2661	20.3129	24.1797	24.1874	24.1907	24.1654	24.0313	24.3448	24.3663	24.4214	24.2487	24.1984	24.4647	22.6219	22.8205	22.7903	22.9786	22.831	23.0325	23.0242	23.0924	22.8442	22.9074	23.1142	22.4596	22.6289	22.7066	22.7989	22.7923	22.8492	22.8837	22.9635	22.8245	22.8475	22.9668	S	2			1875;654;863	___1	0.97198	7.58937e-54	232.93	180.36	155.88	0.085416	12067000000	NaN
ATXN2	Ataxin-2	353	QRNREVISWGSGRQNSPRMGQPGSGSMPSRS	EVISWGS(0.011)GRQNS(0.989)PR	1	NaN	NaN	NaN	NaN	NaN	NaN	NaN	NaN	NaN	NaN	NaN	NaN	NaN	NaN	NaN	NaN	NaN	NaN	NaN	NaN	NaN	NaN	17.0836	17.5062	17.1787	17.1612	17.0894	17.3655	17.2972	17.0954	17.13	17.6183	17.2718	17.9563	18.1165	18.04	17.8823	17.5206	18.1991	18.0564	17.7051	17.4163	18.0004	17.5761	16.8798	17.2565	17.3485	17.5195	16.6537	17.2665	17.154	17.2352	16.9528	17.2308	17.1406	NaN	NaN	NaN	NaN	NaN	NaN	NaN	NaN	NaN	NaN	NaN	S	3			1875;654;863	___1	0.988541	0.000125843	71.263	39.748	71.263	0.14737	86910000	NaN
ATXN2	Ataxin-2	624	NETSPSFSKAENKGISPVVSEHRKQIDDLKK	GIS(1)PVVSEHR	1	18.9589	19.6277	19.3602	19.1597	19.0934	19.5195	19.1985	18.944	19.1831	18.9883	19.0726	18.4361	19.1717	18.8601	18.7209	18.6416	19.3442	18.7175	18.51	18.7412	18.5937	18.6096	18.588	19.1397	18.2728	18.3664	18.3445	18.9769	18.3566	18.6201	18.2129	18.4256	18.2319	16.2492	16.577	16.3413	16.4926	15.9801	16.6664	16.6549	16.2293	16.0113	16.2426	16.3972	NaN	NaN	NaN	NaN	NaN	NaN	NaN	NaN	NaN	NaN	NaN	NaN	NaN	NaN	NaN	NaN	NaN	NaN	NaN	NaN	NaN	NaN	S	3			1875;654;863	___1	1	5.34074e-10	123.02	102.16	101.39	-0.22157	260940000	NaN
ATXN2	Ataxin-2	456	AHGSPAPVSTMPKRMSSEGPPRMSPKAQRHP	RMS(0.761)S(0.239)EGPPR	1	NaN	NaN	NaN	NaN	NaN	NaN	NaN	NaN	NaN	NaN	NaN	NaN	NaN	NaN	NaN	NaN	NaN	NaN	NaN	NaN	NaN	NaN	20.2744	20.3953	20.3909	20.3141	20.2657	20.339	20.4112	20.4909	20.0708	20.4223	20.2268	NaN	NaN	NaN	NaN	NaN	NaN	NaN	NaN	NaN	NaN	NaN	18.4722	18.8518	19.0587	18.9652	18.7192	18.8126	18.7917	18.7983	18.4895	18.7765	18.9101	NaN	NaN	NaN	NaN	NaN	NaN	NaN	NaN	NaN	NaN	NaN	S	2			1875;654	___1	0.76112	0.000937156	87.148	66.767	58.63	-1.1215	376410000	NaN
ATXN2	Ataxin-2	457	HGSPAPVSTMPKRMSSEGPPRMSPKAQRHPR	RMS(0.131)S(0.869)EGPPR	1	NaN	NaN	NaN	NaN	NaN	NaN	NaN	NaN	NaN	NaN	NaN	NaN	NaN	NaN	NaN	NaN	NaN	NaN	NaN	NaN	NaN	NaN	NaN	NaN	NaN	NaN	NaN	NaN	NaN	NaN	NaN	NaN	NaN	16.7576	17.1608	17.0362	16.9969	16.8315	16.8188	16.8248	17.0597	16.8046	17.0394	17.035	16.0078	16.1374	16.3382	16.2071	16.2999	15.9933	16.0749	16.1776	16.0284	15.8806	16.3469	NaN	NaN	NaN	NaN	NaN	NaN	NaN	NaN	NaN	NaN	NaN	S	3			1875;654	___1	0.868635	0.000519587	87.148	66.767	78.692	-0.068401	8125700	NaN
ATXN2	Ataxin-2	464	STMPKRMSSEGPPRMSPKAQRHPRNHRVSAG	RMSSEGPPRMS(1)PK	1	20.8757	21.3121	21.2354	21.2993	21.2123	22.9851	21.231	21.0599	21.3193	21.1814	21.211	21.468	21.9896	21.8983	21.8902	21.9153	23.4116	21.9058	21.798	21.8764	21.7398	21.8589	20.2818	20.4878	20.5769	20.4051	20.3455	20.5781	20.5646	20.5084	20.2791	20.5444	20.5354	20.9176	21.1645	20.9967	20.9629	20.7728	21.1673	21.0836	20.9694	20.9042	21.0356	20.8214	20.2644	20.6811	20.8956	20.7921	20.6343	20.543	20.6628	20.6744	20.4363	20.5741	20.8962	20.0307	20.1818	20.1954	20.21	20.0058	20.2564	20.3881	20.4065	20.1335	20.1254	20.3655	S	4			1875;654	___1	1	5.26977e-16	137.91	110.57	118.31	0.025926	2008200000	NaN
ATXN2	Ataxin-2	728	EHKRGPEVTSQGVQTSSPACKQEKDDKEEKK	RGPEVTSQGVQT(0.019)S(0.949)S(0.032)PACK	1	17.9297	18.7683	18.4996	18.589	18.2196	17.8646	18.5397	18.0263	18.4867	18.3299	18.2373	NaN	NaN	NaN	NaN	NaN	NaN	NaN	NaN	NaN	NaN	NaN	19.0723	19.3947	19.1254	18.9663	18.6266	19.2459	19.1391	18.8732	18.8803	19.0056	18.7051	NaN	NaN	NaN	NaN	NaN	NaN	NaN	NaN	NaN	NaN	NaN	19.4679	20.1034	19.8799	19.9607	19.4944	19.8768	19.8251	19.8051	19.6851	19.7228	19.6938	18.9584	19.7085	19.5016	19.523	19.3024	19.6324	19.5612	19.2454	19.2766	19.4595	19.3617	S	3			1875;654;863	___1	0.948942	1.13991e-16	160.3	115.92	139.44	-0.25547	2255200000	NaN
ATXN2	Ataxin-2	729	HKRGPEVTSQGVQTSSPACKQEKDDKEEKKD	RGPEVTSQGVQTS(0.006)S(0.994)PACK	1	17.8493	18.6036	18.1749	18.2541	18.0484	18.0489	18.3544	18.0459	18.2797	17.9704	18.007	19.2176	20.2309	19.7017	19.7843	19.5073	19.3945	19.8899	19.2426	19.8251	19.395	19.4865	17.1221	17.4702	16.8808	16.8827	16.6392	17.342	17.0651	16.7526	16.7562	16.7833	16.6311	20.4187	20.8627	20.5395	20.4792	20.1021	20.8498	20.6386	20.1591	20.3055	20.191	20.0964	NaN	NaN	NaN	NaN	NaN	NaN	NaN	NaN	NaN	NaN	NaN	17.2875	18.097	17.8548	17.9372	17.6066	17.9777	17.953	17.6637	17.5987	17.687	17.7073	S	2			1875;654;863	___1	0.994428	2.27577e-57	229.96	192.4	104.2	0.26182	1786900000	NaN
ATXN2	Ataxin-2	532	VSGVPRLSPKTHRPRSPRQNSIGNTPSGPVL	THRPRS(1)PR	1	20.4494	20.8892	20.9671	20.793	20.8697	20.8956	20.8595	20.6563	20.9429	20.6933	21.0825	21.33	21.5951	21.6592	21.6995	21.6725	21.7448	21.8058	21.5677	22.0278	21.3662	21.8245	22.0832	22.082	22.1974	22.245	22.1114	22.1841	22.319	22.3909	21.9984	22.191	22.1869	21.074	21.1241	21.3398	21.3058	21.2038	21.2426	21.3912	21.2941	21.0827	21.2219	21.1733	21.8245	22.2782	22.3071	22.188	22.145	22.0134	22.0415	22.0654	21.8132	21.9669	22.1355	21.8083	21.8628	22.035	21.9571	22.0291	21.9191	22.0424	21.7997	21.7674	21.934	22.1	S	2			654;863	___1	0.999999	0.00198416	96.618	86.481	96.618	-0.017822	4307000000	NaN
ATXN2	Ataxin-2	507	HNPPSEAATPPVARTSPSGGTWSSVVSGVPR	T(0.029)S(0.971)PS(0.001)GGTWSSVVSGVPR	1;2	16.003	15.7877	16.2587	16.0318	16.2578	16.5574	16.301	16.336	16.593	16.1597	16.4438	20.5089	20.4051	20.501	20.6972	20.794	21.054	21.1117	20.8316	21.0931	20.606	21.1298	18.6965	18.4835	18.8165	18.6378	18.5888	18.7879	18.7909	18.7765	18.5782	18.5965	18.7549	20.4536	20.2875	20.5792	20.3597	20.3912	20.5444	20.6409	20.6793	20.3799	20.5692	20.6481	17.5101	17.4552	17.4092	17.5384	17.573	17.5967	17.7043	17.5088	17.539	17.5655	17.5516	20.0445	20.0089	20.4299	20.2432	20.1916	20.1536	20.4341	20.1921	20.2054	20.2285	20.3113	S	2			654;863	___1	0.97074	9.01552e-82	249.6	179.52	174.21	-0.016698	1974300000	NaN
ATXN2	Ataxin-2	509	PPSEAATPPVARTSPSGGTWSSVVSGVPRLS	T(0.037)S(0.043)PS(0.786)GGT(0.13)WS(0.004)S(0.001)VVSGVPR	1;2	NaN	NaN	NaN	NaN	NaN	NaN	NaN	NaN	NaN	NaN	NaN	NaN	NaN	NaN	NaN	NaN	NaN	NaN	NaN	NaN	NaN	NaN	15.68	15.4065	15.9633	15.5036	15.9172	15.5718	16.259	16.083	15.891	16.2469	15.8557	NaN	NaN	NaN	NaN	NaN	NaN	NaN	NaN	NaN	NaN	NaN	NaN	NaN	NaN	NaN	NaN	NaN	NaN	NaN	NaN	NaN	NaN	NaN	NaN	NaN	NaN	NaN	NaN	NaN	NaN	NaN	NaN	NaN	S	2			654;863	___1	0.786228	2.04295e-07	87.72	63.493	66.498	0.0085253	28584000	NaN
ATXN2	Ataxin-2	518	VARTSPSGGTWSSVVSGVPRLSPKTHRPRSP	TSPSGGT(0.111)WS(0.025)S(0.025)VVS(0.694)GVPRLS(0.146)PK	1	NaN	NaN	NaN	NaN	NaN	NaN	NaN	NaN	NaN	NaN	NaN	NaN	NaN	NaN	NaN	NaN	NaN	NaN	NaN	NaN	NaN	NaN	20.5845	21.0317	21.2533	21.2125	20.9953	20.7792	20.9003	21.0895	20.802	20.8999	21.2053	NaN	NaN	NaN	NaN	NaN	NaN	NaN	NaN	NaN	NaN	NaN	NaN	NaN	NaN	NaN	NaN	NaN	NaN	NaN	NaN	NaN	NaN	NaN	NaN	NaN	NaN	NaN	NaN	NaN	NaN	NaN	NaN	NaN	S	3			654;863	___1	0.69363	4.45783e-84	209.24	187.89	209.24	-0.11708	846490000	NaN
ATXN2	Ataxin-2	524	SGGTWSSVVSGVPRLSPKTHRPRSPRQNSIG	TSPSGGTWSSVVSGVPRLS(1)PK	1;2	20.1192	20.4603	20.5268	20.6912	20.5883	20.1041	20.5068	20.3087	20.6924	20.3834	20.617	19.6203	19.9956	19.8475	20.005	19.9253	19.3763	20.0532	19.8638	20.0434	19.9026	19.9606	17.933	18.218	18.0823	18.211	17.9583	18.0815	18.1068	18.2474	17.9214	18.1616	18.1651	21.1391	21.9154	22.1323	21.9361	21.8521	21.598	21.7735	21.8016	21.4484	21.7819	22.104	18.9373	19.4445	19.5814	19.625	19.3973	19.27	19.3612	19.4026	19.3134	19.2399	19.5155	16.157	16.8548	17.2536	17.1026	16.8168	16.7722	16.5598	16.8833	16.5264	16.6774	16.9951	S	3			654;863	___1	0.999999	4.94401e-85	241.04	198.14	191.18	-0.023299	3741800000	NaN
ATXN2	Ataxin-2	306	SAQYKARVALENDDRSEEEKYTAVQRNSSER	VALENDDRS(1)EEEK	1	20.8357	20.1313	20.1744	20.3188	20.2166	21.7329	21.1976	20.7967	21.2948	21.1323	21.1586	19.8843	19.2473	19.2714	19.4079	19.4921	20.8751	20.4069	20.3209	20.6265	20.2397	20.3978	NaN	NaN	NaN	NaN	NaN	NaN	NaN	NaN	NaN	NaN	NaN	NaN	NaN	NaN	NaN	NaN	NaN	NaN	NaN	NaN	NaN	NaN	18.5445	18.4349	18.3001	18.2238	18.4394	18.5869	18.6726	18.4496	18.4096	18.5281	18.5177	20.1428	19.8043	19.1002	19.3289	19.5026	20.481	20.1912	19.7955	19.8083	19.9268	19.9444	S	3			1875;654;859;863	___1	1	4.93659e-34	177.67	151.72	129.62	-0.086286	690520000	NaN
ATXN2	Ataxin-2	394	SGSDQRVVNGGVPWPSPCPSPSSRPPSRYQS	VVNGGVPWPS(0.999)PCPSPSSRPPSR	1;2	NaN	NaN	NaN	NaN	NaN	NaN	NaN	NaN	NaN	NaN	NaN	15.5689	16.0304	16.0056	16.1603	16.0291	15.7104	16.0419	15.7217	16.138	15.9306	15.7654	15.0214	14.6697	14.9149	14.6583	14.5233	15.2981	15.2673	14.9734	14.8203	14.6114	14.6437	15.1547	15.009	15.2323	15.2083	14.6294	15.4087	15.2957	14.446	14.5542	14.8694	14.5972	NaN	NaN	NaN	NaN	NaN	NaN	NaN	NaN	NaN	NaN	NaN	NaN	NaN	NaN	NaN	NaN	NaN	NaN	NaN	NaN	NaN	NaN	S	3			1875;654	___1	0.999399	8.25233e-07	85.467	72.789	77.693	-0.17518	54858000	NaN
ATXN2	Ataxin-2	398	QRVVNGGVPWPSPCPSPSSRPPSRYQSGPNS	VVNGGVPWPSPCPS(0.989)PS(0.006)S(0.006)RPPSR	1;2	15.9109	16.326	16.189	16.0611	16.3859	16.3095	16.1284	16.0475	16.2812	16.1253	16.2191	16.6323	16.947	16.5673	16.9237	16.6519	17.0383	16.9088	16.6566	16.7903	16.8478	16.7172	17.5855	18.0572	17.8508	17.6678	17.5724	17.9667	17.9759	17.5218	17.6015	18.0136	17.6097	16.9791	17.2998	17.1582	17.1477	16.8085	17.3653	17.5482	17.1651	17.1469	17.1204	16.8408	13.7514	14.1988	14.6387	13.9106	14.1061	14.284	13.8077	14.4184	14.2553	14.3549	14.3729	NaN	NaN	NaN	NaN	NaN	NaN	NaN	NaN	NaN	NaN	NaN	S	3			1875;654	___1	0.988617	2.79608e-23	175.12	155.8	168.55	-0.35599	219780000	NaN
ATXN2	Ataxin-2	271	DSSLSSYTVPLERDNSEEFLKREARANQLAE	YNEENY(0.001)GVVS(0.104)T(0.104)Y(0.098)DS(0.017)S(0.017)LS(0.017)S(0.017)Y(0.015)T(0.017)VPLERDNS(0.593)EEFLK	1	NaN	NaN	NaN	NaN	NaN	NaN	NaN	NaN	NaN	NaN	NaN	NaN	NaN	NaN	NaN	NaN	NaN	NaN	NaN	NaN	NaN	NaN	17.0819	16.1833	16.4177	16.5801	16.4505	17.2178	17.2619	17.2966	17.0058	17.2606	17.0031	NaN	NaN	NaN	NaN	NaN	NaN	NaN	NaN	NaN	NaN	NaN	NaN	NaN	NaN	NaN	NaN	NaN	NaN	NaN	NaN	NaN	NaN	NaN	NaN	NaN	NaN	NaN	NaN	NaN	NaN	NaN	NaN	NaN	S	3			1875;654;859;863	___1	0.592672	6.09574e-06	64.531	53.627	64.531	-0.00124	63590000	NaN
ATXN2	Ataxin-2	318	DDRSEEEKYTAVQRNSSEREGHSINTRENKY;DDRSEEEKYTAVQRNSSEREGHSINTRYLKE	YTAVQRNS(0.965)S(0.035)EREGHSINTR	1	NaN	NaN	NaN	NaN	NaN	NaN	NaN	NaN	NaN	NaN	NaN	NaN	NaN	NaN	NaN	NaN	NaN	NaN	NaN	NaN	NaN	NaN	17.6835	17.2762	17.05	17.3836	17.1759	17.8633	17.6667	17.8302	17.5391	17.7555	17.6229	NaN	NaN	NaN	NaN	NaN	NaN	NaN	NaN	NaN	NaN	NaN	16.9083	16.9223	16.7769	16.6687	16.9642	17.2355	17.2	17.392	17.1544	17.1468	17.4016	NaN	NaN	NaN	NaN	NaN	NaN	NaN	NaN	NaN	NaN	NaN	S	4			1875;654;859;863	___1	0.964542	7.85614e-68	194.68	157.74	110.9	-0.098169	117380000	NaN
		3	_____________MASPDDPLRADHMVKEPV	AS(1)PDDPLRADHMVK	1	18.6022	17.7677	17.6247	18.0335	17.8874	18.2502	18.993	18.6627	18.9265	18.9972	18.814	20.1933	19.1828	19.0483	19.3647	19.4521	19.5559	20.6186	20.1504	20.5053	20.4161	20.2986	19.61	18.7915	18.9662	18.9732	19.048	19.6717	19.4757	19.6172	19.5396	19.2178	19.3303	19.6128	18.3005	18.1864	18.4878	18.2401	19.7893	19.555	19.4379	19.3822	19.2805	19.0716	18.2363	17.668	17.5112	17.984	17.7968	18.8681	18.6151	18.5306	18.4096	18.6702	18.4565	18.9931	18.3103	18.2163	18.6597	18.44	19.4487	19.3534	19.2347	19.1362	19.1882	19.0679	S	3			656	___1	1	1.57228e-31	96.464	70.598	57.679	-0.27328	676990000	NaN
STOX1	Storkhead-box protein 1	976	PADERIFDYYSARKASFEAEVIQDTIGDTGK	KAS(1)FEAEVIQDTIGDTGK	1	NaN	NaN	NaN	NaN	NaN	NaN	NaN	NaN	NaN	NaN	NaN	18.0208	17.5419	17.4153	17.7048	17.7229	18.0543	18.487	17.7351	18.0768	18.312	18.0564	NaN	NaN	NaN	NaN	NaN	NaN	NaN	NaN	NaN	NaN	NaN	NaN	NaN	NaN	NaN	NaN	NaN	NaN	NaN	NaN	NaN	NaN	NaN	NaN	NaN	NaN	NaN	NaN	NaN	NaN	NaN	NaN	NaN	NaN	NaN	NaN	NaN	NaN	NaN	NaN	NaN	NaN	NaN	NaN	S	3			658	___1	1	2.10315e-72	244.67	213.7	244.67	0.86787	61164000	NaN
TSC1	Hamartin	504	TTAEAEPVVPRGGFDSPFYRDSLPGSQRKTH	GGFDS(1)PFYRDSLPGSQRK	1	20.7088	20.469	20.3168	20.4714	20.5622	20.6756	20.9043	20.8884	20.9604	20.8811	20.6102	20.2314	20.043	19.7919	19.827	20.1302	19.9289	20.2848	20.3646	20.3714	20.4956	20.0808	19.4951	19.6015	19.8345	19.5761	19.3974	19.9198	20.1873	19.7832	19.6999	20.1964	19.664	16.8499	16.9124	16.9739	16.7913	16.8064	17.0688	17.3209	17.1393	16.9999	17.3314	16.9875	18.8882	19.2398	19.215	19.0408	19.0141	19.3625	19.319	19.0442	19.0694	19.1346	19.4466	18.3928	18.6454	18.8034	18.735	18.6271	18.9789	19.2837	18.7363	18.9031	19.1324	19.1372	S	4			660	___1	1	2.17177e-42	177.08	154.18	136.64	0.4146	730450000	NaN
TSC1	Hamartin	1094	KSFLGMKARELFRNKSESQCDEDGMTSSLSE	NKS(0.937)ES(0.063)QCDEDGMTSSLSESLK	1	NaN	NaN	NaN	NaN	NaN	NaN	NaN	NaN	NaN	NaN	NaN	NaN	NaN	NaN	NaN	NaN	NaN	NaN	NaN	NaN	NaN	NaN	18.9804	19.3651	19.2309	19.3012	19.1288	18.8489	19.384	19.3936	19.0453	19.5653	19.3274	NaN	NaN	NaN	NaN	NaN	NaN	NaN	NaN	NaN	NaN	NaN	17.0419	17.4346	17.4666	17.3571	17.2602	17.0873	17.3941	17.3344	17.0147	17.4963	17.5052	18.4421	19.0357	18.795	19.0275	18.7487	18.6655	19.0246	18.815	18.4231	18.8004	19.05	S	3			660	___1	0.9371	2.61909e-183	309.19	260.55	113.6	-0.4129	383880000	NaN
TSC1	Hamartin	1096	FLGMKARELFRNKSESQCDEDGMTSSLSESL	NKS(0.249)ES(0.751)QCDEDGMTSSLSESLK	1	18.9707	19.0401	19.0355	19.2561	19.1923	19.383	19.1544	19.3629	19.1897	19.4618	19.492	NaN	NaN	NaN	NaN	NaN	NaN	NaN	NaN	NaN	NaN	NaN	NaN	NaN	NaN	NaN	NaN	NaN	NaN	NaN	NaN	NaN	NaN	19.9303	20.0868	19.882	19.9383	19.9501	19.8734	20.3726	20.2588	19.9438	20.5821	20.3492	NaN	NaN	NaN	NaN	NaN	NaN	NaN	NaN	NaN	NaN	NaN	NaN	NaN	NaN	NaN	NaN	NaN	NaN	NaN	NaN	NaN	NaN	S	3			660	___1	0.750917	9.48272e-62	222.47	181.39	222.47	0.15153	367830000	NaN
TSC1	Hamartin	597	PSPCKIPPPTRVGFGSGQPPPYDHLFEVALP	VGFGS(0.992)GQPPPY(0.008)DHLFEVALPK	1	NaN	NaN	NaN	NaN	NaN	NaN	NaN	NaN	NaN	NaN	NaN	NaN	NaN	NaN	NaN	NaN	NaN	NaN	NaN	NaN	NaN	NaN	16.8023	17.2904	16.8674	16.7823	16.4847	16.9443	16.9131	16.4561	16.4066	17.0257	16.2575	NaN	NaN	NaN	NaN	NaN	NaN	NaN	NaN	NaN	NaN	NaN	NaN	NaN	NaN	NaN	NaN	NaN	NaN	NaN	NaN	NaN	NaN	NaN	NaN	NaN	NaN	NaN	NaN	NaN	NaN	NaN	NaN	NaN	S	3			660	___1	0.991556	3.48377e-06	82.639	65.138	82.639	0.34008	16791000	NaN
SHROOM3	Protein Shroom3	829	SSEPEREPEWRDRPGSPESPLLDAPFSRAYR	DRPGS(1)PES(1)PLLDAPFSR	1;2	16.7155	17.0942	17.244	17.1682	17.1466	17.4308	17.3327	17.0108	17.6474	17.594	17.3667	18.3073	19.0042	19.193	19.0687	19.0867	19.2125	19.079	18.8728	19.209	18.8345	19.0648	16.9425	17.2248	17.3267	17.2912	17.1741	17.5127	17.4976	17.3614	17.3695	17.2035	17.0528	17.8277	17.8877	18.0625	18.0275	18.3281	17.7848	18.2276	18.1592	18.1026	17.9376	17.92	17.3798	17.1281	17.662	17.5308	17.4851	17.6159	17.4071	17.3468	17.6087	17.3467	17.4816	18.8516	19.1839	19.3971	19.1976	19.3109	19.1558	19.2766	19.1972	18.8936	19.2841	19.0836	S	3			661	___1	1	2.75742e-54	222.51	179.05	82.486	3.21	1023000000	NaN
SHROOM3	Protein Shroom3	1416	PGRISLRISESVLRDSPPPHEDYEDEVFVRD	ISESVLRDS(1)PPPHEDYEDEVFVRDPHPK	1	NaN	NaN	NaN	NaN	NaN	NaN	NaN	NaN	NaN	NaN	NaN	NaN	NaN	NaN	NaN	NaN	NaN	NaN	NaN	NaN	NaN	NaN	15.6715	15.7123	15.9254	15.6308	15.9737	15.9916	15.8475	16.1654	15.7074	15.8632	15.6718	18.2804	18.869	18.9003	18.8017	18.9261	19.1168	18.7202	18.9201	18.9159	18.7641	18.6229	17.3336	17.4272	17.5128	17.3628	17.2956	17.6522	17.5716	17.4506	17.4382	17.4623	17.6452	NaN	NaN	NaN	NaN	NaN	NaN	NaN	NaN	NaN	NaN	NaN	S	6			661	___1	0.999691	4.80364e-71	188.67	171.88	188.67	-0.10852	243940000	NaN
SHROOM3	Protein Shroom3	940	GARRRLTPEQKKRSYSEPEKMNEVGIVEEAE	RSYS(1)EPEK	1	18.0264	18.3065	18.4499	18.3742	18.5586	17.3644	18.2829	18.6194	18.4485	18.5584	18.4237	20.7519	20.9057	20.9391	20.9124	20.9938	20.2525	21.0305	21.1105	21.1607	20.9602	21.2099	18.2816	18.2951	18.2174	18.0722	18.115	18.3875	18.1308	18.3256	18.083	17.8164	18.5864	19.476	19.5961	19.6151	19.6924	19.2056	19.695	19.6687	19.4793	19.2951	19.26	19.4367	18.3148	18.4272	18.5652	18.511	18.4054	18.7801	18.7466	18.5948	18.4687	18.4135	18.7169	19.4421	19.8615	19.8661	19.8781	19.7439	19.6797	19.7608	19.7032	19.4582	19.6683	19.7794	S	3			661	___1	0.999885	3.19628e-05	125.72	80.956	125.72	0.23712	245520000	NaN
SHROOM3	Protein Shroom3	1138	ETPREPSSWGARAGKSMSAEDLLERSDVLAG	S(0.558)MS(0.442)AEDLLERSDVLAGPVHVR	1	NaN	NaN	NaN	NaN	NaN	NaN	NaN	NaN	NaN	NaN	NaN	17.6966	16.8158	16.3571	16.0184	16.5992	18.0424	18.2308	18.3884	18.5386	18.2738	18.5635	NaN	NaN	NaN	NaN	NaN	NaN	NaN	NaN	NaN	NaN	NaN	17.3848	16.2983	16.5895	16.5092	16.2541	17.5373	17.6172	17.7521	17.4397	17.7386	17.9447	15.5522	15.6264	15.9662	15.917	15.658	15.8351	16.2708	16.1838	15.9919	16.0913	16.3626	NaN	NaN	NaN	NaN	NaN	NaN	NaN	NaN	NaN	NaN	NaN	S	4			661	___1	0.558105	2.87159e-26	156.88	141.92	156.88	-0.028915	193090000	NaN
SHROOM3	Protein Shroom3	1140	PREPSSWGARAGKSMSAEDLLERSDVLAGPV	SMS(1)AEDLLER	1	17.6956	17.0864	17.053	16.9258	17.1671	17.9086	18.1502	18.1511	18.0834	18.3584	18.2877	18.8116	18.3316	17.995	17.9412	18.1484	19.1671	19.3236	19.4741	19.6156	19.3385	19.6519	18.5409	18.1872	18.1347	18.1039	18.0283	18.6545	18.7662	18.8609	18.5631	18.687	18.8144	18.4553	17.3444	17.4192	17.482	17.3446	18.7337	18.9893	18.9676	18.6819	18.9141	19.0522	NaN	NaN	NaN	NaN	NaN	NaN	NaN	NaN	NaN	NaN	NaN	17.4411	16.5715	16.6997	16.8874	16.7436	17.7911	17.9785	17.9055	17.6379	17.8714	18.1403	S	2			661	___1	0.999788	9.23378e-71	205.12	192.78	136.27	-0.22052	360680000	NaN
SHROOM3	Protein Shroom3	358	KSPFIEEQLHTVLEKSPENSPPVKPKHNYTQ	S(1)PENS(1)PPVKPK	1;2	NaN	NaN	NaN	NaN	NaN	NaN	NaN	NaN	NaN	NaN	NaN	17.9879	18.2744	18.1176	18.396	18.2522	17.9331	18.4093	18.3031	18.3048	18.2777	18.3371	18.4823	19.228	19.2311	18.9566	18.9131	18.5242	18.3175	18.733	18.5203	18.4133	18.7776	18.306	18.386	18.2377	18.4202	18.3795	18.48	18.3601	18.6054	18.4468	18.2379	18.743	17.8444	17.5929	17.4051	17.8258	17.8863	17.9261	17.7937	17.9257	17.778	17.9067	18.0061	NaN	NaN	NaN	NaN	NaN	NaN	NaN	NaN	NaN	NaN	NaN	S	3			661	___1	1	2.23845e-42	158.83	148.02	65.472	0.92233	568930000	NaN
SHROOM3	Protein Shroom3	362	IEEQLHTVLEKSPENSPPVKPKHNYTQKAQP	S(1)PENS(1)PPVKPK	1;2	NaN	NaN	NaN	NaN	NaN	NaN	NaN	NaN	NaN	NaN	NaN	18.1452	19.3057	19.4405	19.1724	19.1719	18.49	18.6087	18.382	18.6032	18.559	18.462	NaN	NaN	NaN	NaN	NaN	NaN	NaN	NaN	NaN	NaN	NaN	NaN	NaN	NaN	NaN	NaN	NaN	NaN	NaN	NaN	NaN	NaN	NaN	NaN	NaN	NaN	NaN	NaN	NaN	NaN	NaN	NaN	NaN	NaN	NaN	NaN	NaN	NaN	NaN	NaN	NaN	NaN	NaN	NaN	S	3			661	___1	1	2.23845e-42	158.83	148.02	65.472	0.92233	641430000	NaN
SHROOM3	Protein Shroom3	1161	ERSDVLAGPVHVRSRSSPATADKRQDVLLGQ	S(0.006)RS(0.992)S(0.002)PATADK	1	15.5017	16.3145	16.3624	16.3084	16.2338	15.9519	16.4694	16.6398	16.5071	16.6011	16.8873	NaN	NaN	NaN	NaN	NaN	NaN	NaN	NaN	NaN	NaN	NaN	NaN	NaN	NaN	NaN	NaN	NaN	NaN	NaN	NaN	NaN	NaN	16.3473	16.7457	16.4103	16.6077	16.2674	16.7164	16.7236	16.7395	16.6516	16.7816	16.7329	19.0925	19.8537	19.7321	19.6406	19.4463	19.6383	19.7725	19.972	19.5683	19.89	20.3582	18.3014	18.7917	18.8088	18.8698	18.7342	18.9218	18.9607	19.168	18.8867	19.0404	19.4151	S	3			661	___1	0.992232	1.48579e-09	129.54	90.272	129.54	-0.26668	207170000	NaN
SHROOM3	Protein Shroom3	1092	ATVAETQQAPRDRSSSFAGGRRLGERRRGDL	S(0.017)S(0.017)S(0.966)FAGGRR	1	NaN	NaN	NaN	NaN	NaN	NaN	NaN	NaN	NaN	NaN	NaN	NaN	NaN	NaN	NaN	NaN	NaN	NaN	NaN	NaN	NaN	NaN	17.8228	18.0478	17.8875	17.7191	17.7303	17.8787	17.9738	17.6508	17.5913	18.0075	17.7132	NaN	NaN	NaN	NaN	NaN	NaN	NaN	NaN	NaN	NaN	NaN	NaN	NaN	NaN	NaN	NaN	NaN	NaN	NaN	NaN	NaN	NaN	NaN	NaN	NaN	NaN	NaN	NaN	NaN	NaN	NaN	NaN	NaN	S	3			661	___1	0.966386	0.000188898	82.417	55.088	82.417	-0.17285	25201000	NaN
SHROOM3	Protein Shroom3	1644	LKENSVKRKAIQRTVSSSGCEGKRNEDKEAV	T(0.003)VS(0.989)S(0.008)SGCEGK	1	NaN	NaN	NaN	NaN	NaN	NaN	NaN	NaN	NaN	NaN	NaN	NaN	NaN	NaN	NaN	NaN	NaN	NaN	NaN	NaN	NaN	NaN	16.4827	16.4358	16.5939	16.5617	16.1392	16.3281	16.5485	16.0809	16.1052	16.4363	16.0783	NaN	NaN	NaN	NaN	NaN	NaN	NaN	NaN	NaN	NaN	NaN	NaN	NaN	NaN	NaN	NaN	NaN	NaN	NaN	NaN	NaN	NaN	19.3191	19.7676	19.8828	19.6239	19.6066	19.1881	18.8947	18.8412	19.1355	18.9585	19.1945	S	2			661	___1	0.988652	7.97853e-10	141.71	113.89	126.19	-0.1458	43812000	NaN
TBCE	Tubulin-specific chaperone E	514	LLSRLLKVPVSDLLLSYESPKKPGREIELEN	VPVSDLLLS(0.563)YES(0.437)PKK	1	NaN	NaN	NaN	NaN	NaN	NaN	NaN	NaN	NaN	NaN	NaN	NaN	NaN	NaN	NaN	NaN	NaN	NaN	NaN	NaN	NaN	NaN	16.3679	16.7885	16.0902	16.2906	15.7945	16.7863	16.2632	15.6889	16.1472	15.7903	15.4136	NaN	NaN	NaN	NaN	NaN	NaN	NaN	NaN	NaN	NaN	NaN	NaN	NaN	NaN	NaN	NaN	NaN	NaN	NaN	NaN	NaN	NaN	NaN	NaN	NaN	NaN	NaN	NaN	NaN	NaN	NaN	NaN	NaN	S	3			662	___1	0.562846	7.37175e-08	116.06	102.23	116.06	-0.31349	29542000	NaN
TBCE	Tubulin-specific chaperone E	517	RLLKVPVSDLLLSYESPKKPGREIELENDLK	VPVSDLLLSYES(1)PK	1	NaN	NaN	NaN	NaN	NaN	NaN	NaN	NaN	NaN	NaN	NaN	NaN	NaN	NaN	NaN	NaN	NaN	NaN	NaN	NaN	NaN	NaN	NaN	NaN	NaN	NaN	NaN	NaN	NaN	NaN	NaN	NaN	NaN	16.78	16.7235	16.6294	16.5701	15.953	17.0599	16.6908	16.1464	16.2379	16.471	15.9096	NaN	NaN	NaN	NaN	NaN	NaN	NaN	NaN	NaN	NaN	NaN	15.8271	16.5749	16.5367	16.5489	16.4191	16.6498	16.4972	16.0299	16.4623	16.5436	16.2543	S	2			662	___1	0.999904	1.1807e-08	151.9	104.61	151.9	0.052914	22352000	NaN
ASXH1;ASXL1	Putative Polycomb group protein ASXL1	440	VASRIQAEPDNLARASASPDRIPSLPQETVD	AS(0.5)AS(0.5)PDRIPSLPQETVDQEPK	1	NaN	NaN	NaN	NaN	NaN	NaN	NaN	NaN	NaN	NaN	NaN	20.1087	19.893	20.2901	20.2482	20.6494	20.5525	19.8901	20.0682	20.3958	20.4043	20.058	NaN	NaN	NaN	NaN	NaN	NaN	NaN	NaN	NaN	NaN	NaN	NaN	NaN	NaN	NaN	NaN	NaN	NaN	NaN	NaN	NaN	NaN	NaN	NaN	NaN	NaN	NaN	NaN	NaN	NaN	NaN	NaN	NaN	NaN	NaN	NaN	NaN	NaN	NaN	NaN	NaN	NaN	NaN	NaN	S	3			664	___1	0.5	3.2543e-23	184.29	157.15	184.29	0.18126	355680000	NaN
ASXH1;ASXL1	Putative Polycomb group protein ASXL1	442	SRIQAEPDNLARASASPDRIPSLPQETVDQE	AS(0.003)AS(0.996)PDRIPSLPQET(0.001)VDQEPK	1	19.547	19.3208	19.4365	19.5283	19.4585	19.7837	19.7056	19.3115	19.6148	19.6011	19.6579	20.1087	19.893	20.2901	20.2482	20.6494	20.5525	19.8901	20.0682	20.3958	20.4043	20.058	18.8083	18.8262	18.7072	18.7093	18.708	19.0359	18.7266	18.8976	18.5629	18.9658	18.7975	19.5934	19.4421	19.3262	19.5067	19.4278	19.5755	19.6997	19.5662	19.278	19.701	19.3739	19.1382	18.9007	19.2853	19.2585	19.1478	19.1888	19.3194	19.3315	19.1134	19.3183	19.3362	19.2889	19.254	19.3368	19.4387	19.5059	19.5339	19.4464	19.4071	19.2783	19.5806	19.713	S	3			664	___1	0.995848	2.35275e-207	323.8	292.04	209.2	0.44292	2646200000	NaN
ASXH1;ASXL1	Putative Polycomb group protein ASXL1	448	PDNLARASASPDRIPSLPQETVDQEPKDQKR	AS(0.003)AS(0.098)PDRIPS(0.868)LPQET(0.03)VDQEPK	1	NaN	NaN	NaN	NaN	NaN	NaN	NaN	NaN	NaN	NaN	NaN	NaN	NaN	NaN	NaN	NaN	NaN	NaN	NaN	NaN	NaN	NaN	17.6835	17.6681	17.7283	17.6201	17.5795	17.859	17.7968	17.8203	17.3763	17.8842	17.6215	NaN	NaN	NaN	NaN	NaN	NaN	NaN	NaN	NaN	NaN	NaN	NaN	NaN	NaN	NaN	NaN	NaN	NaN	NaN	NaN	NaN	NaN	NaN	NaN	NaN	NaN	NaN	NaN	NaN	NaN	NaN	NaN	NaN	S	2			664	___1	0.868411	5.57844e-09	98.942	79.364	98.942	-0.22823	53027000	NaN
ASXH1;ASXL1	Putative Polycomb group protein ASXL1	465	PQETVDQEPKDQKRKSFEQAASASFPEKKPR	S(1)FEQAASASFPEK	1	NaN	NaN	NaN	NaN	NaN	NaN	NaN	NaN	NaN	NaN	NaN	NaN	NaN	NaN	NaN	NaN	NaN	NaN	NaN	NaN	NaN	NaN	NaN	NaN	NaN	NaN	NaN	NaN	NaN	NaN	NaN	NaN	NaN	17.9257	17.8556	17.7545	18.1415	17.7576	18.2479	18.0954	17.9845	17.9333	18.1055	17.9857	NaN	NaN	NaN	NaN	NaN	NaN	NaN	NaN	NaN	NaN	NaN	NaN	NaN	NaN	NaN	NaN	NaN	NaN	NaN	NaN	NaN	NaN	S	2			664	___1	1	1.11575e-30	166.64	145.98	149.99	-0.25783	30487000	NaN
UCK2	Uridine-cytidine kinase 2	233	NGCLNGYTPSRKRQASESSSRPH________	RQAS(1)ESSSRPH	1	20.5443	21.4723	21.3772	21.1736	21.2803	17.3814	19.7502	20.5567	20.6928	20.352	20.4642	20.907	22.0378	21.9545	21.6375	21.8686	19.1042	20.9179	21.1699	21.2583	21.1449	21.2262	20.7587	21.8908	21.3668	21.3667	21.3651	20.6497	20.1577	21.1111	20.3553	20.165	20.6497	21.9799	23.0271	22.4272	22.599	22.7344	21.8554	21.4575	22.3448	21.6756	21.2799	21.8924	20.0228	21.4451	21.1288	20.8978	20.7097	19.9448	19.8283	19.9902	19.6679	19.9822	20.0949	20.6318	22.0114	21.6963	21.5131	21.5203	20.545	20.2928	20.5821	20.412	20.5188	20.8236	S	3			666	___1	0.999999	2.25378e-16	160.48	150.68	160.48	0.58796	6318000000	NaN
UCK2	Uridine-cytidine kinase 2	235	CLNGYTPSRKRQASESSSRPH__________	RQAS(0.094)ES(0.701)S(0.204)S(0.001)RPH	1	NaN	NaN	NaN	NaN	NaN	NaN	NaN	NaN	NaN	NaN	NaN	NaN	NaN	NaN	NaN	NaN	NaN	NaN	NaN	NaN	NaN	NaN	15.3464	16.3828	15.7633	15.6529	16.0755	14.758	15.0221	15.4204	14.5875	14.2492	15.1533	NaN	NaN	NaN	NaN	NaN	NaN	NaN	NaN	NaN	NaN	NaN	NaN	NaN	NaN	NaN	NaN	NaN	NaN	NaN	NaN	NaN	NaN	NaN	NaN	NaN	NaN	NaN	NaN	NaN	NaN	NaN	NaN	NaN	S	2			666	___1	0.701292	3.65048e-09	126.66	102.28	126.66	0.023324	39154000	NaN
UCK2	Uridine-cytidine kinase 2	237	NGYTPSRKRQASESSSRPH____________	RQAS(0.102)ES(0.174)S(0.083)S(0.641)RPH	1	NaN	NaN	NaN	NaN	NaN	NaN	NaN	NaN	NaN	NaN	NaN	NaN	NaN	NaN	NaN	NaN	NaN	NaN	NaN	NaN	NaN	NaN	NaN	NaN	NaN	NaN	NaN	NaN	NaN	NaN	NaN	NaN	NaN	NaN	NaN	NaN	NaN	NaN	NaN	NaN	NaN	NaN	NaN	NaN	NaN	NaN	NaN	NaN	NaN	NaN	NaN	NaN	NaN	NaN	NaN	16.6357	18.3276	18.0453	17.68	17.6482	16.8777	16.6583	16.8317	16.827	16.7789	17.0879	S	2			666	___1	0.641169	2.3084e-05	140.01	120.76	89.189	0.34163	15319000	NaN
RAPGEF2	Rap guanine nucleotide exchange factor 2	541	NGAPHLPKIGDIKKASRYSIPDLAVDVEQVI	AS(0.5)RYS(0.5)IPDLAVDVEQVIGLEK	1	NaN	NaN	NaN	NaN	NaN	NaN	NaN	NaN	NaN	NaN	NaN	16.7779	17.0162	16.9654	17.0962	17.4072	16.7012	16.8587	17.3541	17.0767	17.2303	17.0971	NaN	NaN	NaN	NaN	NaN	NaN	NaN	NaN	NaN	NaN	NaN	NaN	NaN	NaN	NaN	NaN	NaN	NaN	NaN	NaN	NaN	NaN	NaN	NaN	NaN	NaN	NaN	NaN	NaN	NaN	NaN	NaN	NaN	NaN	NaN	NaN	NaN	NaN	NaN	NaN	NaN	NaN	NaN	NaN	S	3			667;712	___1	0.499998	1.35402e-29	186.56	136.48	186.56	0.12053	12409000	NaN
RAPGEF2	Rap guanine nucleotide exchange factor 2	544	PHLPKIGDIKKASRYSIPDLAVDVEQVIGLE	AS(0.029)RYS(0.971)IPDLAVDVEQVIGLEK	1	16.3007	16.6026	16.393	16.3745	16.6076	16.5807	16.5493	16.7094	16.7647	16.693	16.6221	16.7779	17.0162	16.9654	17.0962	17.4072	16.7012	16.8587	17.3541	17.0767	17.2303	17.0971	17.2711	17.1021	17.0794	16.947	17.0033	17.3097	17.324	17.4131	17.3604	17.7033	17.5107	NaN	NaN	NaN	NaN	NaN	NaN	NaN	NaN	NaN	NaN	NaN	NaN	NaN	NaN	NaN	NaN	NaN	NaN	NaN	NaN	NaN	NaN	NaN	NaN	NaN	NaN	NaN	NaN	NaN	NaN	NaN	NaN	NaN	S	3			667;712	___1	0.970695	1.95214e-44	186.56	136.48	174.86	0.46771	36011000	NaN
RAPGEF2	Rap guanine nucleotide exchange factor 2	1115	RKKVPVKDLPPFGINSPQALKKILSLSEEGS	DLPPFGINS(1)PQALKK	1	NaN	NaN	NaN	NaN	NaN	NaN	NaN	NaN	NaN	NaN	NaN	18.7991	19.1026	19.2171	19.2471	19.3033	18.9971	19.0966	19.1923	19.0909	19.129	19.2393	17.3495	17.7968	17.8518	17.6273	17.57	17.5903	17.6771	17.6564	17.4675	17.4252	17.7091	17.6068	17.9912	18.2736	17.8781	18.1524	18.1216	17.8067	18.0431	17.9055	17.7471	17.9848	15.7425	16.1115	16.5403	16.0744	16.1541	15.9993	16.0651	15.7144	15.95	15.7068	16.2792	NaN	NaN	NaN	NaN	NaN	NaN	NaN	NaN	NaN	NaN	NaN	S	3			667;712	___1	1	1.48246e-11	147.12	98.552	88.385	1.9494	160920000	NaN
RAPGEF2	Rap guanine nucleotide exchange factor 2	995	DVAQTGGHKKRVRRSSFLNAKKLYEDAQMAR	RS(0.038)S(0.962)FLNAK	1	17.9442	18.6267	18.7424	18.6875	18.6706	17.6515	18.3886	18.3353	18.3199	18.1764	18.3815	18.7768	19.3368	19.4749	19.4515	19.3205	18.3893	18.9784	19.0612	19.051	19.0499	19.2237	NaN	NaN	NaN	NaN	NaN	NaN	NaN	NaN	NaN	NaN	NaN	NaN	NaN	NaN	NaN	NaN	NaN	NaN	NaN	NaN	NaN	NaN	NaN	NaN	NaN	NaN	NaN	NaN	NaN	NaN	NaN	NaN	NaN	NaN	NaN	NaN	NaN	NaN	NaN	NaN	NaN	NaN	NaN	NaN	S	3			667;712	___1	0.961719	0.000100479	106.4	54.473	96.009	0.081269	79256000	NaN
RAPGEF2	Rap guanine nucleotide exchange factor 2	1057	LPKNPGDKKPVKSETSPVAPRAGSQQKAQSL	SET(0.019)S(0.981)PVAPR	1	20.3952	20.9235	20.858	20.9436	20.8079	20.4684	20.6694	20.6507	20.7973	20.5853	20.776	19.7183	20.4331	20.5335	20.5114	20.5597	19.6113	20.2683	20.3267	20.2989	20.0065	20.2545	18.978	19.3619	19.455	19.215	19.1528	19.0429	18.8314	19.313	18.8355	19.0518	19.411	19.7971	20.1647	20.3325	20.2307	19.9429	19.8599	20.0776	20.122	19.878	19.8818	20.0247	19.0226	19.8686	19.9599	19.812	19.6545	19.5249	19.5767	19.7031	19.323	19.3051	19.8345	20.849	21.4866	21.6613	21.4182	21.3746	21.1735	21.3148	21.1729	21.0664	21.3555	21.4972	S	2			667;712	___1	0.980735	4.2586e-13	169.76	109.74	148.69	-0.082048	1362000000	NaN
RAPGEF2		970	SVNMDPALMFRTRSLSQGSTNATVLDVAQTG	S(0.032)LS(0.948)QGS(0.017)T(0.003)NATVLDVAQTGGHK	1	18.0613	18.593	18.6256	18.5892	18.4741	18.3778	18.4539	18.6753	18.5775	18.3571	18.5618	NaN	NaN	NaN	NaN	NaN	NaN	NaN	NaN	NaN	NaN	NaN	16.3349	16.7697	16.8394	16.9179	16.828	16.5193	16.4689	16.7475	16.3634	16.3973	16.4457	17.8135	18.6685	18.5389	18.5734	18.4116	17.9864	18.0145	18.2535	17.7012	17.856	18.212	NaN	NaN	NaN	NaN	NaN	NaN	NaN	NaN	NaN	NaN	NaN	18.2343	19.0609	19.3066	18.9397	18.8274	18.7894	18.7205	18.5158	18.3495	18.3728	18.9781	S	3			667	___1	0.9477	6.70527e-26	184	150.49	184	0.29056	314810000	NaN
TSC2	Tuberin	1411	DILGDPGDKADVGRLSPEVKARSQSGTLDGE	ADVGRLS(1)PEVK	1;2	20.6974	20.5842	20.4882	20.3975	20.6574	19.4892	20.5649	20.7282	20.7361	20.6843	20.4256	22.9143	22.9392	22.7719	22.7969	22.9394	21.405	22.9051	23.0243	22.9905	23.0593	22.6583	20.3725	20.44	20.5867	20.3392	20.1864	20.2826	20.3691	20.3328	20.2851	20.0838	20.3004	22.2896	22.5268	22.6564	22.3673	22.1472	22.2176	22.2448	22.3866	22.3578	21.7145	22.1625	20.1903	20.5082	20.804	20.3707	20.3152	20.4437	20.5546	19.959	20.1152	20.1735	20.6189	21.1243	21.6759	21.9587	21.4396	21.4545	21.4609	21.6729	21.0378	21.2303	21.1675	21.6378	S	3			668	___1	1	2.665e-08	155.26	115.32	47.189	-0.23462	5583000000	NaN
TSC2	Tuberin	664	MEPERGSEKKTSGPLSPPTGPPGPAPAGPAV	TSGPLS(0.725)PPT(0.275)GPPGPAPAGPAVR	1	NaN	NaN	NaN	NaN	NaN	NaN	NaN	NaN	NaN	NaN	NaN	NaN	NaN	NaN	NaN	NaN	NaN	NaN	NaN	NaN	NaN	NaN	15.2917	15.7695	15.167	15.2824	15.0873	15.3275	15.1776	15.2572	14.8048	15.4205	15.1012	NaN	NaN	NaN	NaN	NaN	NaN	NaN	NaN	NaN	NaN	NaN	NaN	NaN	NaN	NaN	NaN	NaN	NaN	NaN	NaN	NaN	NaN	NaN	NaN	NaN	NaN	NaN	NaN	NaN	NaN	NaN	NaN	NaN	S	2			668	___1	0.725143	5.28691e-07	76.713	48.133	76.713	1.2071	6013500	NaN
TSC2	Tuberin	960	KSLRIARPPKQGLNNSPPVKEFKESSAAEAF	QGLNNS(1)PPVK	1	NaN	NaN	NaN	NaN	NaN	NaN	NaN	NaN	NaN	NaN	NaN	NaN	NaN	NaN	NaN	NaN	NaN	NaN	NaN	NaN	NaN	NaN	NaN	NaN	NaN	NaN	NaN	NaN	NaN	NaN	NaN	NaN	NaN	19.4371	19.515	19.613	19.371	19.249	19.5332	19.6003	19.5937	19.4809	19.7919	19.4215	NaN	NaN	NaN	NaN	NaN	NaN	NaN	NaN	NaN	NaN	NaN	NaN	NaN	NaN	NaN	NaN	NaN	NaN	NaN	NaN	NaN	NaN	S	2			668	___1	1	0.00237087	71.176	22.536	71.176	-0.18919	0	NaN
TSC2	Tuberin	1798	EPTPGYEVGQRKRLISSVEDFTEFV______	RLIS(0.576)S(0.421)VEDFT(0.002)EFV	1	NaN	NaN	NaN	NaN	NaN	NaN	NaN	NaN	NaN	NaN	NaN	16.9069	15.571	15.2017	15.3403	15.4213	15.878	17.0739	17.2279	17.347	17.2825	17.142	NaN	NaN	NaN	NaN	NaN	NaN	NaN	NaN	NaN	NaN	NaN	NaN	NaN	NaN	NaN	NaN	NaN	NaN	NaN	NaN	NaN	NaN	NaN	NaN	NaN	NaN	NaN	NaN	NaN	NaN	NaN	NaN	NaN	17.6352	16.5955	16.7907	16.6713	16.6074	18.2282	18.4099	17.9488	17.949	17.9855	18.726	S	2			668	___1	0.576358	0.0111364	64.104	46.778	50.843	0.58119	33889000	NaN
TSC2	Tuberin	1799	PTPGYEVGQRKRLISSVEDFTEFV_______	RLIS(0.143)S(0.857)VEDFTEFV	1	NaN	NaN	NaN	NaN	NaN	NaN	NaN	NaN	NaN	NaN	NaN	NaN	NaN	NaN	NaN	NaN	NaN	NaN	NaN	NaN	NaN	NaN	15.9426	15.8463	15.6261	15.4892	15.555	16.2308	16.1978	16.0943	16.0178	16.4286	16.3124	18.4987	16.287	15.9816	16.2713	16.3258	18.3145	18.567	18.6165	18.5638	18.5461	18.6784	16.959	16.5207	16.6787	16.5969	16.5496	17.2485	17.244	16.8912	17.1247	17.137	17.3922	17.6352	16.5955	16.7907	16.6713	16.6074	18.2282	18.4099	17.9488	17.949	17.9855	18.726	S	2			668	___1	0.857206	5.85834e-07	159.52	144.55	159.52	0.35313	122870000	NaN
TSC2	Tuberin	981	FKESSAAEAFRCRSISVSEHVVRSRIQTSLT	S(0.002)IS(0.855)VS(0.143)EHVVR	1	NaN	NaN	NaN	NaN	NaN	NaN	NaN	NaN	NaN	NaN	NaN	NaN	NaN	NaN	NaN	NaN	NaN	NaN	NaN	NaN	NaN	NaN	NaN	NaN	NaN	NaN	NaN	NaN	NaN	NaN	NaN	NaN	NaN	NaN	NaN	NaN	NaN	NaN	NaN	NaN	NaN	NaN	NaN	NaN	16.6269	17.3063	17.2925	17.145	17.0415	17.3293	17.3127	16.9381	17.0241	17.0096	17.4224	NaN	NaN	NaN	NaN	NaN	NaN	NaN	NaN	NaN	NaN	NaN	S	3			668	___1	0.855104	1.10424e-08	119.39	95.535	119.39	0.46786	14704000	NaN
TSC2	Tuberin	1346	DAYSRSSSVSSQEEKSLHAEELVGRGIPIER	S(1)LHAEELVGR	1	NaN	NaN	NaN	NaN	NaN	NaN	NaN	NaN	NaN	NaN	NaN	16.218	15.6877	15.4831	15.4304	16.0213	15.9818	16.2583	16.1784	16.1283	16.615	16.0802	NaN	NaN	NaN	NaN	NaN	NaN	NaN	NaN	NaN	NaN	NaN	NaN	NaN	NaN	NaN	NaN	NaN	NaN	NaN	NaN	NaN	NaN	NaN	NaN	NaN	NaN	NaN	NaN	NaN	NaN	NaN	NaN	NaN	NaN	NaN	NaN	NaN	NaN	NaN	NaN	NaN	NaN	NaN	NaN	S	3			668	___1	1	7.18565e-05	119.69	78.922	119.69	0.64469	26209000	NaN
TSC2	Tuberin	1097	GLDSGELQSGPESSSSPGVHVRQTKEAPAKL	SLLGLDSGELQSGPES(0.018)S(0.012)S(0.213)S(0.757)PGVHVR	1	NaN	NaN	NaN	NaN	NaN	NaN	NaN	NaN	NaN	NaN	NaN	NaN	NaN	NaN	NaN	NaN	NaN	NaN	NaN	NaN	NaN	NaN	17.8195	17.7207	17.5057	17.5797	17.7012	17.9788	18.6044	17.8762	17.6384	18.9736	17.9848	NaN	NaN	NaN	NaN	NaN	NaN	NaN	NaN	NaN	NaN	NaN	NaN	NaN	NaN	NaN	NaN	NaN	NaN	NaN	NaN	NaN	NaN	NaN	NaN	NaN	NaN	NaN	NaN	NaN	NaN	NaN	NaN	NaN	S	3			668	___1	0.757176	1.09126e-18	114.24	99.962	114.24	-1.1	46029000	NaN
TSC2	Tuberin	1130	QAGQQVSRGARDRVRSMSGGHGLRVGALDVP	S(0.873)MS(0.127)GGHGLR	1	18.2184	18.3149	18.1277	18.1311	18.3005	17.8873	18.2224	18.3955	18.281	18.2027	18.1055	NaN	NaN	NaN	NaN	NaN	NaN	NaN	NaN	NaN	NaN	NaN	NaN	NaN	NaN	NaN	NaN	NaN	NaN	NaN	NaN	NaN	NaN	NaN	NaN	NaN	NaN	NaN	NaN	NaN	NaN	NaN	NaN	NaN	NaN	NaN	NaN	NaN	NaN	NaN	NaN	NaN	NaN	NaN	NaN	NaN	NaN	NaN	NaN	NaN	NaN	NaN	NaN	NaN	NaN	NaN	S	2			668	___1	0.872683	8.91267e-05	89.266	63.829	76.85	0.040263	189880000	NaN
TSC2	Tuberin	1132	GQQVSRGARDRVRSMSGGHGLRVGALDVPAS	S(0.001)MS(0.999)GGHGLR	1	NaN	NaN	NaN	NaN	NaN	NaN	NaN	NaN	NaN	NaN	NaN	19.9333	20.025	19.7358	19.6755	20.053	19.4717	19.8557	20.2238	20.0188	20.1648	19.7983	18.3168	18.5622	18.378	18.2727	18.2355	18.3481	18.3396	18.2699	18.0638	18.3912	18.2019	19.123	19.4778	19.3761	19.1479	19.2513	19.1478	19.2593	19.2989	18.8731	19.1721	19.218	18.6801	19.25	19.221	19.0531	19.0227	19.0138	19.087	18.8496	18.7789	18.7839	19.3108	18.8733	19.5552	19.5817	19.053	19.1368	19.0588	19.2111	18.8558	18.825	18.9848	19.7351	S	3			668	___1	0.999062	3.43985e-05	130.23	81.947	90.913	0.091556	839750000	NaN
TSC2	Tuberin	1387	VDLSFQPSQPLSKSSSSPELQTLQDILGDPG	S(0.017)S(0.017)S(0.76)S(0.127)PELQT(0.079)LQDILGDPGDK	1	NaN	NaN	NaN	NaN	NaN	NaN	NaN	NaN	NaN	NaN	NaN	NaN	NaN	NaN	NaN	NaN	NaN	NaN	NaN	NaN	NaN	NaN	NaN	NaN	NaN	NaN	NaN	NaN	NaN	NaN	NaN	NaN	NaN	NaN	NaN	NaN	NaN	NaN	NaN	NaN	NaN	NaN	NaN	NaN	16.2378	16.6953	16.8805	16.7357	16.632	16.7821	16.8253	16.6538	16.6058	16.808	17.2928	NaN	NaN	NaN	NaN	NaN	NaN	NaN	NaN	NaN	NaN	NaN	S	2			668	___1	0.759534	0	404.07	359.78	70.235	-0.17949	25668000	NaN
TSC2	Tuberin	1388	DLSFQPSQPLSKSSSSPELQTLQDILGDPGD	S(0.006)S(0.006)S(0.072)S(0.916)PELQTLQDILGDPGDK	1	18.3346	18.3276	18.185	18.1466	18.5046	17.6533	18.1685	18.2677	18.3878	18.3201	18.0343	18.8852	19.2049	19.0898	18.8672	19.0864	17.3563	18.8868	18.7732	18.9059	18.7055	18.3841	18.9464	19.0327	19.064	18.8375	18.9055	18.7807	18.806	18.9153	18.9965	18.7279	18.8353	NaN	NaN	NaN	NaN	NaN	NaN	NaN	NaN	NaN	NaN	NaN	18.0188	18.5759	18.6498	18.2582	18.5342	18.4823	18.5765	18.2185	18.01	18.2405	18.8338	NaN	NaN	NaN	NaN	NaN	NaN	NaN	NaN	NaN	NaN	NaN	S	2			668	___1	0.915569	0	404.07	359.78	170.91	0.26621	528010000	NaN
TSC2	Tuberin	1340	GMDRRTDAYSRSSSVSSQEEKSLHAEELVGR	T(0.015)DAY(0.023)S(0.058)RS(0.173)S(0.678)S(0.329)VS(0.802)S(0.922)QEEK	1;2;3	NaN	NaN	NaN	NaN	NaN	NaN	NaN	NaN	NaN	NaN	NaN	NaN	NaN	NaN	NaN	NaN	NaN	NaN	NaN	NaN	NaN	NaN	17.7629	18.5399	18.6564	18.358	18.2801	17.6437	17.9048	17.9073	17.7132	17.601	17.7316	NaN	NaN	NaN	NaN	NaN	NaN	NaN	NaN	NaN	NaN	NaN	NaN	NaN	NaN	NaN	NaN	NaN	NaN	NaN	NaN	NaN	NaN	NaN	NaN	NaN	NaN	NaN	NaN	NaN	NaN	NaN	NaN	NaN	S	3			668	___1	0.80156	9.13889e-20	182.92	122.99	40.756	0.57479	61212000	NaN
TSC2	Tuberin	1341	MDRRTDAYSRSSSVSSQEEKSLHAEELVGRG	SSSVS(0.029)S(0.971)QEEK	1;2;3	NaN	NaN	NaN	NaN	NaN	NaN	NaN	NaN	NaN	NaN	NaN	19.4491	20.0929	20.0584	19.9862	20.3204	19.2677	19.565	19.8679	19.8132	19.6335	19.4549	17.7629	18.5399	18.6564	18.358	18.2801	17.6437	17.9048	17.9073	17.7132	17.601	17.7316	19.2967	20.2403	20.2512	20.2285	19.9924	19.4659	19.3915	19.5161	19.6889	19.457	19.4307	NaN	NaN	NaN	NaN	NaN	NaN	NaN	NaN	NaN	NaN	NaN	NaN	NaN	NaN	NaN	NaN	NaN	NaN	NaN	NaN	NaN	NaN	S	2			668	___1	0.971356	9.13889e-20	182.92	122.99	122.39	0.44238	268020000	NaN
TSC2	Tuberin	939	FDDTPEKDSFRARSTSLNERPKSLRIARPPK	STS(1)LNERPK	1	NaN	NaN	NaN	NaN	NaN	NaN	NaN	NaN	NaN	NaN	NaN	18.935	18.9633	18.8	18.7941	19.0568	18.6095	18.9989	19.1718	19.1768	19.1494	18.8412	22.2235	22.1501	22.4118	22.09	22.0652	22.0032	22.1126	22.0632	22.1374	22.1589	22.1416	23.027	23.1373	23.3151	23.0726	22.8772	22.9346	23.0994	23.0864	23.0251	23.0216	23.0699	NaN	NaN	NaN	NaN	NaN	NaN	NaN	NaN	NaN	NaN	NaN	NaN	NaN	NaN	NaN	NaN	NaN	NaN	NaN	NaN	NaN	NaN	S	2			668	___1	0.999612	1.46925e-07	135.55	89.547	135.55	0.15498	1785100000	NaN
TSC2	Tuberin	1364	AEELVGRGIPIERVVSSEGGRPSVDLSFQPS	VVS(0.969)S(0.03)EGGRPSVDLSFQPSQPLSK	1	NaN	NaN	NaN	NaN	NaN	NaN	NaN	NaN	NaN	NaN	NaN	17.191	17.0968	16.9744	17.0905	17.1112	17.3309	16.6636	17.3647	16.6249	17.8549	16.4723	NaN	NaN	NaN	NaN	NaN	NaN	NaN	NaN	NaN	NaN	NaN	17.2045	17.3319	17.129	17.2822	17.1204	17.3023	17.2372	17.5425	17.0663	16.9745	17.0545	NaN	NaN	NaN	NaN	NaN	NaN	NaN	NaN	NaN	NaN	NaN	NaN	NaN	NaN	NaN	NaN	NaN	NaN	NaN	NaN	NaN	NaN	S	3			668	___1	0.969273	4.43483e-15	143.35	125.26	143.35	0.20022	28588000	NaN
HECW2	E3 ubiquitin-protein ligase HECW2	48	AQSSMPENMTLQRANSDTDLVTSESRSSLTA	ANS(0.993)DT(0.007)DLVTSESR	1	18.285	18.2896	18.6634	18.7103	18.6847	18.4433	18.6808	18.7059	18.5929	18.7953	18.7372	18.5359	18.5215	18.4434	18.4217	18.3256	17.9663	18.4879	18.5586	18.5953	18.4334	18.4904	18.1613	18.0068	18.0908	18.1239	18.0964	18.2539	18.1144	18.3817	17.9366	17.7428	18.0347	18.846	18.8466	18.8419	18.9031	18.8351	19.0232	19.1237	19.0752	18.685	18.7071	18.6804	19.519	19.2199	19.5972	19.3483	19.3542	19.497	19.5297	19.1162	19.3886	19.2921	19.4386	19.1175	19.3638	19.6027	19.4063	19.4171	19.513	19.6248	19.4636	19.0511	19.314	19.2949	S	2			670	___1	0.993389	1.41393e-52	230.97	185.89	103.39	-0.23853	752580000	NaN
HECW2	E3 ubiquitin-protein ligase HECW2	1182	YCQSPRGSPVSSPQNSPGTQRANARAPAPYK	GSPVSSPQNS(1)PGTQR	1	16.7689	17.0042	17.0128	16.8873	17.0675	16.7796	16.7658	17.1521	17.0538	17.2779	16.9805	17.5051	17.7533	17.6504	17.7085	17.8145	17.8414	17.8309	17.9339	17.7788	17.756	17.8219	16.7803	17.0992	17.0125	16.8971	16.9306	16.82	16.8277	16.8679	16.8729	17.0256	17.1969	17.3632	17.7115	17.615	17.3484	17.7187	17.6687	17.4495	17.7816	17.53	17.748	17.7082	15.5835	15.6077	15.9506	15.6591	15.4647	15.5065	15.8867	15.2914	15.4987	15.2714	15.097	16.1462	16.4265	16.5831	16.2978	16.3335	16.325	16.3675	16.2978	16.2425	15.9754	16.0851	S	2			670	___1	0.999925	3.0866e-66	242.1	190.49	242.1	0.13384	223640000	NaN
HECW2	E3 ubiquitin-protein ligase HECW2	1049	SALVHRQHLTRQRSHSAGEVGEDSRHAGPPV	S(0.001)HS(0.999)AGEVGEDSR	1	NaN	NaN	NaN	NaN	NaN	NaN	NaN	NaN	NaN	NaN	NaN	16.9077	17.118	17.5377	17.1997	17.1015	17.138	17.0875	17.0596	17.1682	16.9391	17.2281	16.2269	16.394	16.3536	16.0621	15.9507	16.559	16.6012	16.1509	16.1493	16.3967	16.111	16.9301	17.2883	16.8861	16.8877	17.1213	17.3457	17.2681	17.1672	16.9012	16.8992	16.8994	14.8338	15.2787	15.5106	14.8861	15.301	15.5343	15.213	15.2304	14.8896	14.8241	15.2726	NaN	NaN	NaN	NaN	NaN	NaN	NaN	NaN	NaN	NaN	NaN	S	2			670	___1	0.998687	1.24937e-06	127.71	105.24	127.71	0.56632	63197000	NaN
HECW2	E3 ubiquitin-protein ligase HECW2	451	SRPGTATCSERSMGASPKLRSSFPTDTRLNA	SMGAS(1)PK	1	16.6953	16.9723	17.1114	17.1537	17.1908	17.4016	17.0957	17.1121	17.1439	17.1301	17.1128	18.7081	18.7484	18.7418	18.9688	18.8194	18.8191	18.9182	18.8534	18.9668	18.8449	18.9994	17.2804	17.5667	17.7351	17.7177	17.4181	17.5576	17.548	17.6739	17.4058	17.5816	17.5315	19.0235	19.1069	19.3354	19.1754	18.9898	19.1111	19.2536	19.2659	18.9955	19.1491	19.2039	18.3063	18.6352	18.7906	18.6047	18.4079	18.5204	18.7922	18.5813	18.4302	18.5432	18.6888	19.3081	19.3942	19.6712	19.5866	19.2242	19.517	19.5264	19.5933	19.367	19.3975	19.5367	S	2			670	___1	1	0.00216846	105.2	72.355	105.2	-0.056392	739260000	NaN
CASK		562	QTVEQLQKMLREMRGSITFKIVPSYRTQSSS	EMRGS(1)ITFK	1	17.7142	17.8255	17.7108	17.549	17.7782	17.7059	17.8968	17.82	17.8074	17.752	17.725	NaN	NaN	NaN	NaN	NaN	NaN	NaN	NaN	NaN	NaN	NaN	NaN	NaN	NaN	NaN	NaN	NaN	NaN	NaN	NaN	NaN	NaN	NaN	NaN	NaN	NaN	NaN	NaN	NaN	NaN	NaN	NaN	NaN	NaN	NaN	NaN	NaN	NaN	NaN	NaN	NaN	NaN	NaN	NaN	NaN	NaN	NaN	NaN	NaN	NaN	NaN	NaN	NaN	NaN	NaN	S	3			671;705;719	___1	0.999853	0.00070812	68.676	38.238	68.676	0.17303	34763000	NaN
		51	QQFAVKIVDVAKFTSSPGLSTEGKRWISNLK	FTSS(1)PGLSTEGK	1	17.0239	17.7837	17.725	17.6405	17.4679	16.823	17.5779	17.3804	17.7015	17.6354	17.3674	NaN	NaN	NaN	NaN	NaN	NaN	NaN	NaN	NaN	NaN	NaN	18.7823	18.8866	18.6152	18.6205	18.4828	18.6205	18.6906	18.6879	18.5948	18.5586	18.6235	20.7079	20.8201	20.8693	21.0444	20.8081	20.7828	20.5971	20.9455	20.4886	20.8253	20.6805	17.4837	17.8491	17.9329	17.8238	17.4167	17.6431	17.8076	17.4986	17.7545	17.669	17.4193	20.2541	20.4901	20.5144	20.5898	20.4165	20.4871	20.34	20.3626	20.3306	20.2955	20.2571	S	2			671;705	___1	0.999648	1.14256e-37	204.32	165.57	189.3	-0.17176	311750000	NaN
CASK		576	GSITFKIVPSYRTQSSSCEDLPSTTQPKGRQ	T(0.01)QS(0.106)S(0.891)S(0.993)CEDLPSTTQPK	1;2	NaN	NaN	NaN	NaN	NaN	NaN	NaN	NaN	NaN	NaN	NaN	NaN	NaN	NaN	NaN	NaN	NaN	NaN	NaN	NaN	NaN	NaN	NaN	NaN	NaN	NaN	NaN	NaN	NaN	NaN	NaN	NaN	NaN	NaN	NaN	NaN	NaN	NaN	NaN	NaN	NaN	NaN	NaN	NaN	15.3768	14.7619	14.7325	15.0363	15.3024	15.4096	15.4328	15.2099	15.3535	15.3872	15.1395	NaN	NaN	NaN	NaN	NaN	NaN	NaN	NaN	NaN	NaN	NaN	S	2			671;719	___1	0.890593	2.0107e-23	179.14	154.95	144.33	-0.2343	278240000	NaN
CASK		577	SITFKIVPSYRTQSSSCEDLPSTTQPKGRQI	T(0.01)QS(0.11)S(0.88)S(1)CEDLPSTTQPK	1;2	18.4455	18.0502	17.8602	18.136	18.0937	18.4714	18.8256	18.5045	18.4682	18.6373	18.5633	21.3916	20.9071	20.9439	21.1859	21.0898	21.4689	21.6997	21.5738	21.5793	21.5384	21.521	20.1284	19.503	19.4478	19.6989	19.742	19.9386	20.1375	20.1268	19.7921	20.1111	19.9987	22.6724	22.0141	21.9994	22.1396	22.2021	22.6595	22.7467	22.877	22.3241	22.6427	22.5048	20.1831	19.7726	19.7329	19.8743	19.7446	20.4172	20.3832	20.3951	20.1556	20.3428	20.3701	20.9179	20.178	20.258	20.4656	20.5233	20.9334	20.9227	20.9468	20.708	20.8781	20.7766	S	2			671;719	___1	0.999897	0	408.66	362.87	179.14	-0.076034	12497000000	NaN
CASK		583	VPSYRTQSSSCEDLPSTTQPKGRQIYVRAQF	T(0.001)QS(0.052)S(0.436)S(0.543)CEDLPS(0.812)T(0.134)T(0.023)QPK	1;2	17.8411	17.3314	17.19	17.5305	17.4804	17.8008	18.0212	17.8976	17.8684	17.9958	17.9511	NaN	NaN	NaN	NaN	NaN	NaN	NaN	NaN	NaN	NaN	NaN	NaN	NaN	NaN	NaN	NaN	NaN	NaN	NaN	NaN	NaN	NaN	NaN	NaN	NaN	NaN	NaN	NaN	NaN	NaN	NaN	NaN	NaN	NaN	NaN	NaN	NaN	NaN	NaN	NaN	NaN	NaN	NaN	NaN	NaN	NaN	NaN	NaN	NaN	NaN	NaN	NaN	NaN	NaN	NaN	S	2			671;719	___1	0.811867	7.83436e-23	151.79	124.76	92.38	0.19561	1342300000	NaN
CASK		394	HLHTLLDLYDKINTKSSPQIRNPPSDAVQRA	S(0.775)S(0.225)PQIRNPPSDAVQR	1	16.9716	17.1798	17.2527	17.1274	17.1764	17.414	17.6491	17.1359	17.018	17.5429	16.9514	19.5677	19.6612	19.4074	19.3913	19.5491	19.5013	20.0839	19.7626	19.8678	19.957	19.7856	17.167	17.1238	16.963	16.9784	16.7872	17.2165	17.0454	17.184	16.7333	17.2938	16.702	12.9089	13.2575	13.2174	12.8769	12.8252	12.6098	13.3644	13.0676	12.6083	12.9964	13.0826	17.9491	18.1971	18.0714	17.9633	17.966	17.8816	18.0286	18.043	17.8175	17.997	17.9358	16.2209	16.8364	16.8629	16.7168	16.3158	16.6523	16.572	16.4904	16.3486	16.628	16.3018	S	3			671;705;719	___1	0.774702	1.48562e-16	140.8	108.97	140.8	-0.79444	397250000	NaN
CASK		395	LHTLLDLYDKINTKSSPQIRNPPSDAVQRAK	S(0.148)S(0.852)PQIRNPPSDAVQR	1	16.9716	17.1798	17.2527	17.1274	17.1764	17.414	17.6491	17.1359	17.018	17.5429	16.9514	19.5677	19.6612	19.4074	19.3913	19.5491	19.5013	20.0839	19.7626	19.8678	19.957	19.7856	NaN	NaN	NaN	NaN	NaN	NaN	NaN	NaN	NaN	NaN	NaN	18.503	18.5105	18.691	18.4233	18.444	18.7793	18.813	18.7498	18.4872	18.754	18.3359	16.9487	17.4453	17.2508	17.2807	17.1959	17.2559	17.2606	16.8651	16.9657	17.0872	16.8027	18.4683	18.8261	18.8955	18.9494	18.5645	18.7796	18.663	18.757	18.3742	18.6879	18.4702	S	3			671;705;719	___1	0.852218	9.1998e-11	167.92	126.06	105.77	-0.43115	398510000	NaN
DEPDC5	DEP domain-containing protein 5	1099	DSPRKDGAFFMEFVRSPRTASSAFYPQVSVD	DGAFFMEFVRS(1)PR	1	16.6447	16.504	16.8223	16.6505	16.7273	16.8433	16.722	16.5091	16.829	16.557	16.5073	17.1322	16.7411	16.8736	16.9866	17.0746	16.7974	17.0541	17.1788	16.5408	16.5606	17.0106	NaN	NaN	NaN	NaN	NaN	NaN	NaN	NaN	NaN	NaN	NaN	NaN	NaN	NaN	NaN	NaN	NaN	NaN	NaN	NaN	NaN	NaN	NaN	NaN	NaN	NaN	NaN	NaN	NaN	NaN	NaN	NaN	NaN	NaN	NaN	NaN	NaN	NaN	NaN	NaN	NaN	NaN	NaN	NaN	S	3			672	___1	1	7.86378e-08	116	96.927	94.882	-0.2323	33343000	NaN
DEPDC5	DEP domain-containing protein 5	503	ESHSRKSASSCDVSSSPSLPSRTLPTEEVRS	SASSCDVSS(0.024)S(0.976)PSLPSR	1;2	17.2209	17.3589	17.3091	17.292	17.2908	17.1848	17.2637	17.1211	17.159	17.2886	17.1325	NaN	NaN	NaN	NaN	NaN	NaN	NaN	NaN	NaN	NaN	NaN	NaN	NaN	NaN	NaN	NaN	NaN	NaN	NaN	NaN	NaN	NaN	17.7974	17.9993	18.2023	18.0778	17.8229	18.0476	17.9337	17.9066	17.75	17.7052	17.8232	17.1886	17.5336	17.7827	17.4863	17.3911	17.3764	17.5978	17.1431	17.0836	17.1782	17.2494	NaN	NaN	NaN	NaN	NaN	NaN	NaN	NaN	NaN	NaN	NaN	S	2			672	___1	0.976074	1.34197e-193	309.23	288.56	185.32	-0.31297	141950000	NaN
DEPDC5	DEP domain-containing protein 5	1085	SAESSSVAMTPTYMDSPRKDGAFFMEFVRSP	SSAQSAESSSVAMTPT(0.001)YMDS(0.999)PRK	1	17.1743	17.2778	17.0738	17.0588	17.1987	17.2344	17.3869	17.4797	17.4278	17.5482	16.894	NaN	NaN	NaN	NaN	NaN	NaN	NaN	NaN	NaN	NaN	NaN	17.0839	17.2012	17.2514	16.9207	16.9451	17.4472	17.3927	16.8692	16.9726	17.2472	16.8493	17.6547	17.9304	17.6306	17.3218	17.5302	18.0459	18.1348	17.6787	17.5579	17.8986	17.5568	17.6262	17.7167	17.9297	17.7955	17.5701	17.917	17.778	17.3188	17.7153	17.6191	17.879	NaN	NaN	NaN	NaN	NaN	NaN	NaN	NaN	NaN	NaN	NaN	S	3			672	___1	0.999493	3.41434e-48	195.86	170.04	195.86	-0.31898	186310000	NaN
DEPDC5	DEP domain-containing protein 5	833	KTQKPNPAVPPPLSSSPLYSRGLVSRNRPEE	TQKPNPAVPPPLS(0.01)S(0.071)S(0.828)PLYS(0.091)R	1	15.162	15.4944	15.8088	15.7964	15.6923	15.9831	15.6615	15.4712	15.64	15.7435	15.6978	NaN	NaN	NaN	NaN	NaN	NaN	NaN	NaN	NaN	NaN	NaN	NaN	NaN	NaN	NaN	NaN	NaN	NaN	NaN	NaN	NaN	NaN	NaN	NaN	NaN	NaN	NaN	NaN	NaN	NaN	NaN	NaN	NaN	NaN	NaN	NaN	NaN	NaN	NaN	NaN	NaN	NaN	NaN	NaN	NaN	NaN	NaN	NaN	NaN	NaN	NaN	NaN	NaN	NaN	NaN	S	3			672	___1	0.828222	0.000126873	61.417	45.118	61.417	-0.39862	17068000	NaN
DYRK1A	Dual specificity tyrosine-phosphorylation-regulated kinase 1A	491	SSGGSSGTSNSGRARSDPTHQHRHSGGHFTA	ARS(1)DPTHQHR	1	15.6676	16.3371	15.8671	16.1697	16.176	15.9433	16.3744	16.7086	16.4536	16.3439	16.6608	12.2158	13.0549	12.873	13.3937	13.2624	13.3945	13.1803	13.1145	13.6904	13.6083	13.654	16.043	16.531	16.2225	16.3784	16.1377	16.3335	16.4052	16.5017	16.0106	16.45	16.8333	16.0723	16.3241	16.2951	16.5567	16.2389	16.1664	16.6455	16.6611	16.3304	16.3296	16.5933	16.0812	16.584	16.6545	16.7458	16.3318	16.8085	16.9023	16.9854	16.5044	16.8395	17.1471	16.2061	16.5606	16.8668	16.976	16.4291	16.931	17.0174	17.2576	16.5432	16.8323	17.1545	S	3			673	___1	0.999812	6.65539e-14	162.67	94.788	120.63	0.080553	268640000	NaN
DYRK1A	Dual specificity tyrosine-phosphorylation-regulated kinase 1A	517	GHFTAAVQAMDCETHSPQVRQQFPAPLGWSG	HSGGHFT(0.003)AAVQAMDCET(0.188)HS(0.809)PQVR	1	16.394	17.1376	16.8214	16.6224	16.669	17.6026	16.89	16.4268	16.9021	17.0015	16.6287	NaN	NaN	NaN	NaN	NaN	NaN	NaN	NaN	NaN	NaN	NaN	NaN	NaN	NaN	NaN	NaN	NaN	NaN	NaN	NaN	NaN	NaN	NaN	NaN	NaN	NaN	NaN	NaN	NaN	NaN	NaN	NaN	NaN	NaN	NaN	NaN	NaN	NaN	NaN	NaN	NaN	NaN	NaN	NaN	NaN	NaN	NaN	NaN	NaN	NaN	NaN	NaN	NaN	NaN	NaN	S	4			673	___1	0.809123	3.76591e-06	77.873	65.024	77.873	-0.52398	36518000	NaN
DYRK1A	Dual specificity tyrosine-phosphorylation-regulated kinase 1A	710	TEGHLTMRQGADREESPMTGVCVQQSPVASS	QGADREES(0.998)PMT(0.002)GVCVQQSPVASS	1;2	16.4147	16.6465	16.6648	16.3157	16.0799	16.1487	16.7517	17.184	16.8901	16.7972	16.8514	18.0992	18.1292	18.3633	18.3494	18.2006	18.2694	18.4772	18.8637	18.4303	18.5852	18.6857	17.7225	17.6113	17.4122	17.5991	17.6536	17.8583	17.7942	17.9822	17.7275	18.0138	17.8832	18.4398	18.4094	18.2028	18.2215	18.1829	18.5593	18.6185	18.4748	18.4518	18.3373	18.5859	13.6987	14.0441	14.519	14.437	14.2879	14.5625	14.5911	14.6847	14.3318	14.2156	14.41	18.7791	18.6892	18.9687	18.9357	18.8983	19.2689	18.971	19.242	18.7579	18.8465	19.1052	S	2			673	___1	0.998233	3.17599e-14	120.91	107.46	111.13	-0.21442	1188300000	NaN
DYRK1A	Dual specificity tyrosine-phosphorylation-regulated kinase 1A	720	ADREESPMTGVCVQQSPVASS__________	QGADREESPMTGVCVQQS(1)PVASS	1;2	NaN	NaN	NaN	NaN	NaN	NaN	NaN	NaN	NaN	NaN	NaN	NaN	NaN	NaN	NaN	NaN	NaN	NaN	NaN	NaN	NaN	NaN	NaN	NaN	NaN	NaN	NaN	NaN	NaN	NaN	NaN	NaN	NaN	NaN	NaN	NaN	NaN	NaN	NaN	NaN	NaN	NaN	NaN	NaN	16.1702	16.3806	16.2958	16.593	16.3062	16.4663	16.4071	16.7208	16.758	16.6052	16.8128	19.216	19.3954	19.3477	19.5433	19.3854	19.5907	19.4414	19.6148	19.3691	19.5245	19.5373	S	2			673	___1	1	8.19175e-66	226.71	200.73	226.71	-0.13025	933350000	NaN
EYA1	Eyes absent homolog;Eyes absent homolog 1	19	QDLTSPHSRLSGSSESPSGPKLGNSHINSNS	LSGS(0.017)S(0.01)ES(0.965)PS(0.008)GPK	1	NaN	NaN	NaN	NaN	NaN	NaN	NaN	NaN	NaN	NaN	NaN	19.0197	19.2955	19.2501	19.1419	19.1073	19.5559	19.2818	19.2477	19.3844	19.1516	19.2414	NaN	NaN	NaN	NaN	NaN	NaN	NaN	NaN	NaN	NaN	NaN	NaN	NaN	NaN	NaN	NaN	NaN	NaN	NaN	NaN	NaN	NaN	NaN	NaN	NaN	NaN	NaN	NaN	NaN	NaN	NaN	NaN	NaN	19.3298	19.6955	19.8112	19.662	19.3861	19.6043	19.7117	19.5122	19.3839	19.4512	19.4366	S	2			674	___1	0.965113	9.48481e-38	162.38	129.89	162.38	-0.47968	92886000	NaN
PMS2;PMS2CL	Mismatch repair endonuclease PMS2;Protein PMS2CL	17	HAADLEKPMVEKQDQSPSLRTGEEKKDVSIS;HAADLEKPMVEKQDQSPSLRTGEEKRDVSIS	QDQS(0.887)PS(0.11)LRT(0.003)GEEK	1	NaN	NaN	NaN	NaN	NaN	NaN	NaN	NaN	NaN	NaN	NaN	NaN	NaN	NaN	NaN	NaN	NaN	NaN	NaN	NaN	NaN	NaN	19.386	19.6143	18.9948	19.177	18.9879	19.7096	19.3871	18.8959	19.0253	19.3246	18.794	NaN	NaN	NaN	NaN	NaN	NaN	NaN	NaN	NaN	NaN	NaN	NaN	NaN	NaN	NaN	NaN	NaN	NaN	NaN	NaN	NaN	NaN	NaN	NaN	NaN	NaN	NaN	NaN	NaN	NaN	NaN	NaN	NaN	S	3			4760;675	___1	0.887021	4.25558e-05	82.259	55.11	82.259	-0.69343	71013000	NaN
PMS2;PMS2CL	Mismatch repair endonuclease PMS2;Protein PMS2CL	59	TENKPHSPKTPEPRRSPLGQKRGMLSSSTSG;TENKPHSPKTPEPRRSPLGQKRGMSSSSTSD	RS(1)PLGQK	1	20.6547	20.7509	20.7772	20.8022	20.7988	20.2111	20.8025	20.7287	20.969	20.8266	20.7587	22.3054	22.362	22.4644	22.4875	22.4088	21.9182	22.5362	22.4154	22.5111	22.4836	22.3981	20.9198	20.9659	20.9975	20.9477	20.7967	20.8831	20.9128	20.8973	20.8202	21.06	20.9559	21.8174	21.8393	21.958	21.8267	21.7585	21.8795	21.895	21.8579	21.7317	21.9965	21.8731	19.4509	19.6555	19.8444	19.7407	19.6014	19.622	19.6956	19.4763	19.4565	19.5587	19.646	20.4553	20.7029	20.8691	20.6112	20.6304	20.5827	20.7263	20.563	20.4832	20.4787	20.6133	S	3			4760;675	___1	1	1.04548e-05	105.1	49.99	79.469	-0.11793	2966100000	NaN
ABCC4	Multidrug resistance-associated protein 4	404	FLLLDEISQRNRQLPSDGKKMVHVQDFTAFW	QLPS(1)DGKK	1	19.4945	20.135	19.6571	19.7655	19.8502	20.081	20.1538	20.0099	20.1117	20.0638	19.8556	18.5912	19.0848	18.8394	18.7685	18.8886	19.1925	19.277	19.1417	19.1756	19.242	18.8661	18.6024	19.2801	19.3363	18.9536	18.9336	18.9923	19.4308	19.0887	19.0214	18.9698	19.1254	19.6951	20.2469	20.3285	20.1634	19.7874	20.2057	20.5188	19.9963	20.1243	20.1307	20.1651	18.6311	19.1343	19.527	19.2224	18.9905	19.5573	19.2313	18.6939	18.8303	18.9989	19.4106	18.9487	19.3689	19.7527	19.5138	19.373	19.958	19.7986	19.0626	19.273	19.3158	19.7354	S	3			676	___1	1	0.0012775	94.616	49.539	70.977	0.011482	336260000	NaN
MEA1	Male-enhanced antigen 1	168	QWEDVVQKALQARQASPAWK___________	QAS(1)PAWK	1	20.8387	20.5071	20.158	20.5552	20.2937	21.0371	21.1097	20.5774	20.9672	20.7478	20.6774	22.6394	22.3337	21.7503	22.2968	21.9564	22.8249	22.8769	22.4607	22.9215	22.4153	22.556	21.7967	21.023	20.5473	20.807	20.7293	21.8121	21.7219	21.2901	21.4362	21.4808	21.2732	21.7556	20.8086	20.0825	20.6443	20.393	21.6108	21.5209	21.1246	21.3225	21.248	20.8791	18.5461	18.0547	17.7211	18.1604	17.7824	18.795	18.9355	18.4296	18.5662	18.6214	18.5572	21.5744	21.0247	20.5775	21.0254	20.8525	21.9284	21.9628	21.6894	21.6851	21.7304	21.6428	S	2			677	___1	1	0.00032457	125.74	84.743	74.944	0.065962	1407100000	NaN
CCDC88A	Girdin	1561	AGFRSKQLVNNKDTTSFEDISPQGVSDDSST	DT(0.001)T(0.1)S(0.898)FEDISPQGVSDDSSTGSR	1	17.8408	17.9192	17.9456	18.0871	18.0654	17.4794	18.1718	17.9218	18.5846	18.2466	18.7318	16.8439	17.1031	17.1675	17.1894	17.1436	16.3398	17.1789	17.5846	17.5882	17.3379	17.4557	NaN	NaN	NaN	NaN	NaN	NaN	NaN	NaN	NaN	NaN	NaN	NaN	NaN	NaN	NaN	NaN	NaN	NaN	NaN	NaN	NaN	NaN	17.7997	17.9113	17.9935	17.6918	17.687	17.9937	17.7896	17.9742	17.68	17.8178	18.0685	16.9221	16.819	17.0529	17.4746	17.3535	16.9622	17.4346	17.4558	17.0512	17.24	17.2445	S	2			679	___1	0.898302	1.45421e-23	183.56	165.15	143.46	-0.28356	223900000	NaN
CCDC88A	Girdin	1387	KLEEKIMDQYKFYDPSPPRRRGNWITLKMRK	FYDPS(1)PPR	1	17.9467	18.1211	17.9005	17.778	17.8103	18.1259	17.9136	17.974	17.9612	17.9536	17.8103	NaN	NaN	NaN	NaN	NaN	NaN	NaN	NaN	NaN	NaN	NaN	17.769	17.8871	17.687	17.6673	17.6541	17.9877	18.0144	17.6419	17.441	17.94	17.5408	NaN	NaN	NaN	NaN	NaN	NaN	NaN	NaN	NaN	NaN	NaN	17.816	17.6539	17.8889	17.6795	17.6617	17.8982	17.9644	17.8222	17.6232	17.9115	17.8083	NaN	NaN	NaN	NaN	NaN	NaN	NaN	NaN	NaN	NaN	NaN	S	2			679	___1	0.999988	0.00106252	84.083	47.311	84.083	0.69597	194760000	NaN
CCDC88A	Girdin	1020	EALKQRQDEERMVQSSPPISGEDNKWERESQ	MVQS(0.022)S(0.977)PPIS(0.001)GEDNK	1	17.0755	17.2816	17.2697	17.1237	17.101	16.1657	17.1361	16.9372	17.0515	17.0069	16.9734	NaN	NaN	NaN	NaN	NaN	NaN	NaN	NaN	NaN	NaN	NaN	NaN	NaN	NaN	NaN	NaN	NaN	NaN	NaN	NaN	NaN	NaN	NaN	NaN	NaN	NaN	NaN	NaN	NaN	NaN	NaN	NaN	NaN	NaN	NaN	NaN	NaN	NaN	NaN	NaN	NaN	NaN	NaN	NaN	NaN	NaN	NaN	NaN	NaN	NaN	NaN	NaN	NaN	NaN	NaN	S	2			679	___1	0.97691	5.82609e-08	112.44	92.428	112.44	-0.17306	27474000	NaN
CCDC88A	Girdin	1652	SSGSSPIQYLKRQTRSSPVLQHKISETLESR	S(0.993)S(0.007)PVLQHK	1	20.0562	20.1839	20.29	20.3372	20.1386	19.7221	20.5001	20.3289	20.4412	20.1807	20.2693	19.517	19.7298	19.8032	19.7831	19.8025	18.7904	19.8407	19.8169	19.9137	19.6842	19.862	20.8569	20.9576	21.0699	21.2055	21.0513	21.1911	21.1881	21.1467	20.9935	21.0525	20.8893	17.8003	18.0446	18.2197	18.1106	18.1325	18.1087	18.3161	18.4057	17.8347	18.1052	18.0336	NaN	NaN	NaN	NaN	NaN	NaN	NaN	NaN	NaN	NaN	NaN	NaN	NaN	NaN	NaN	NaN	NaN	NaN	NaN	NaN	NaN	NaN	S	2			679	___1	0.993454	8.65637e-11	179.81	130.38	179.81	0.011602	922070000	NaN
CCDC88A	Girdin	1653	SGSSPIQYLKRQTRSSPVLQHKISETLESRH	S(0.204)S(0.796)PVLQHK	1	NaN	NaN	NaN	NaN	NaN	NaN	NaN	NaN	NaN	NaN	NaN	19.8689	20.0701	20.1287	20.1298	20.0939	19.2007	20.1716	20.1663	20.2281	20.0254	20.2075	20.8569	20.9576	21.0699	21.2055	21.0513	21.1911	21.1881	21.1467	20.9935	21.0525	20.8893	19.3857	19.4802	19.6575	19.4475	19.2596	19.4833	19.7698	19.6432	19.4061	19.4275	19.3602	NaN	NaN	NaN	NaN	NaN	NaN	NaN	NaN	NaN	NaN	NaN	NaN	NaN	NaN	NaN	NaN	NaN	NaN	NaN	NaN	NaN	NaN	S	2			679	___1	0.796054	1.66247e-05	133.23	78.968	97.965	0.10675	809000000	NaN
CCDC88A	Girdin	1820	ASSVISTAEGTTRRTSIHDFLTKDSRLPISV	RT(0.014)S(0.917)IHDFLT(0.069)K	1	17.7614	17.7029	17.8193	17.8636	17.7354	18.1338	18.2185	18.0453	18.0171	18.2049	17.9701	18.8338	18.9458	18.8708	18.9971	18.8048	19.4403	19.1195	19.1926	19.1559	19.2899	19.1104	17.3081	17.1887	17.2862	17.2322	16.9737	17.3194	17.3523	17.3817	17.3023	17.6493	17.0426	18.1395	17.9688	18.0292	17.893	17.9687	18.1771	18.296	18.2199	18.0114	18.2787	18.105	NaN	NaN	NaN	NaN	NaN	NaN	NaN	NaN	NaN	NaN	NaN	NaN	NaN	NaN	NaN	NaN	NaN	NaN	NaN	NaN	NaN	NaN	S	3			679	___1	0.916816	6.39174e-05	121.24	72.579	94.09	0.34523	109880000	NaN
CCDC88A	Girdin	1717	SQENLLDEVMKSLSVSSDFLGKDKPVSCGLA	SLSVS(0.937)S(0.063)DFLGK	1	NaN	NaN	NaN	NaN	NaN	NaN	NaN	NaN	NaN	NaN	NaN	NaN	NaN	NaN	NaN	NaN	NaN	NaN	NaN	NaN	NaN	NaN	NaN	NaN	NaN	NaN	NaN	NaN	NaN	NaN	NaN	NaN	NaN	19.9079	18.7706	18.3872	18.4623	18.7005	20.039	20.3144	20.0997	20.0276	20.153	20.1002	20.1556	19.1307	18.9735	19.1163	18.9944	20.4376	20.4345	20.1535	20.409	20.3584	20.8364	19.8712	18.9081	18.7039	19.0448	18.7235	20.1732	20.2951	19.9818	19.9676	19.8979	20.5357	S	2			679	___1	0.936723	2.93181e-54	229.56	130.21	214	0.22333	319890000	NaN
CCDC88A	Girdin	1718	QENLLDEVMKSLSVSSDFLGKDKPVSCGLAR	SLSVS(0.068)S(0.932)DFLGK	1	NaN	NaN	NaN	NaN	NaN	NaN	NaN	NaN	NaN	NaN	NaN	NaN	NaN	NaN	NaN	NaN	NaN	NaN	NaN	NaN	NaN	NaN	17.2821	16.7196	16.7212	16.5663	16.4227	17.2706	17.5423	17.2085	17.2013	17.4659	17.2368	NaN	NaN	NaN	NaN	NaN	NaN	NaN	NaN	NaN	NaN	NaN	NaN	NaN	NaN	NaN	NaN	NaN	NaN	NaN	NaN	NaN	NaN	NaN	NaN	NaN	NaN	NaN	NaN	NaN	NaN	NaN	NaN	NaN	S	2			679	___1	0.932039	2.00092e-16	165.66	90.155	155.48	0.65159	122820000	NaN
CCDC88A	Girdin	1417	KLIKSKKDINRERQKSLTLTPTRSDSSEGFL	S(0.998)LT(0.002)LTPTR	1	NaN	NaN	NaN	NaN	NaN	NaN	NaN	NaN	NaN	NaN	NaN	NaN	NaN	NaN	NaN	NaN	NaN	NaN	NaN	NaN	NaN	NaN	17.0613	17.4765	17.5217	17.2955	17.5222	17.3623	17.3836	17.2982	17.112	17.4786	17.4127	NaN	NaN	NaN	NaN	NaN	NaN	NaN	NaN	NaN	NaN	NaN	NaN	NaN	NaN	NaN	NaN	NaN	NaN	NaN	NaN	NaN	NaN	NaN	NaN	NaN	NaN	NaN	NaN	NaN	NaN	NaN	NaN	NaN	S	2			679	___1	0.997891	0.00131222	81.338	59.252	81.338	0.14349	10021000	NaN
CCDC88A	Girdin	1702	LEESNKLTSVQIKSSSQENLLDEVMKSLSVS	S(0.001)S(0.002)S(0.997)QENLLDEVMK	1	NaN	NaN	NaN	NaN	NaN	NaN	NaN	NaN	NaN	NaN	NaN	21.4461	19.8663	19.8657	20.1264	20.4742	21.7228	22	22.1733	22.2907	22.0469	22.0021	21.9464	20.5256	20.7208	20.5708	20.7299	22.1015	22.1304	22.1855	22.1035	22.2639	22.3624	22.5399	21.0908	21.1751	21.0674	21.1378	22.6279	22.7012	22.8767	22.5812	22.7528	22.6856	21.3451	19.9751	20.0389	19.8817	19.8626	21.6289	21.5971	21.5675	21.4299	21.4858	21.8046	21.5456	20.0506	19.9662	19.9845	20.3442	21.9256	21.712	21.7506	21.7203	21.8549	22.0536	S	2			679	___1	0.996614	2.46706e-117	268.5	203.1	268.5	0.40852	1886800000	NaN
CCDC88A	Girdin	1675	ISETLESRHHKIKTGSPGSEVVTLQQFLEES	T(0.004)GS(0.929)PGS(0.067)EVVTLQQFLEESNK	1	NaN	NaN	NaN	NaN	NaN	NaN	NaN	NaN	NaN	NaN	NaN	17.2771	17.6005	17.1585	17.3314	17.4616	17.4314	17.6616	17.6563	17.6545	17.5276	17.7	18.0143	17.7825	17.6961	17.7377	17.6035	17.8765	17.8371	17.914	17.8022	17.6964	17.971	18.2974	18.0629	18.1217	17.8493	18.0154	18.2783	18.1733	18.5339	18.3215	18.0709	18.0882	18.0434	18.0631	18.06	18.2167	18.2113	18.5015	18.3095	18.2301	18.2747	18.2583	18.2393	NaN	NaN	NaN	NaN	NaN	NaN	NaN	NaN	NaN	NaN	NaN	S	2			679	___1	0.928879	0	518.17	489.69	297.55	1.0522	286960000	NaN
		10	______GAFFMEFVRSPRTASSAFYPQVSVD	GAFFMEFVRS(1)PR	1	18.4073	18.8336	18.5104	18.7058	18.5401	17.5201	18.8834	18.8067	19.0063	19.0574	18.7176	NaN	NaN	NaN	NaN	NaN	NaN	NaN	NaN	NaN	NaN	NaN	17.8538	17.9874	18.4202	17.7646	17.3696	17.9424	18.1875	18.422	18.1467	17.3128	17.9598	NaN	NaN	NaN	NaN	NaN	NaN	NaN	NaN	NaN	NaN	NaN	NaN	NaN	NaN	NaN	NaN	NaN	NaN	NaN	NaN	NaN	NaN	NaN	NaN	NaN	NaN	NaN	NaN	NaN	NaN	NaN	NaN	NaN	S	3			681	___1	1	0.0014432	57.434	21.15	49.31	-0.7894	309730000	NaN
PRRC2C	Protein PRRC2C	2107	QPRAGPIKAQKLPDLSPVENKEHKPGPIGKE	LPDLS(1)PVENK	1	22.4884	23.246	23.0371	23.0319	22.7829	22.3105	22.6726	22.2898	22.6846	22.4511	22.3364	23.4353	24.1477	24.1231	23.9882	23.7229	23.1475	23.5057	23.1674	23.5538	23.1308	23.2388	21.4452	21.5754	21.344	21.1999	21.0846	21.2751	21.0821	20.5888	20.7741	20.9557	20.8293	22.4914	22.8128	22.7076	22.5766	22.4302	22.554	22.443	22.0985	22.2355	22.2951	22.0879	22.5364	22.9541	22.8986	23.0167	22.619	22.3382	22.4247	22.2444	22.3188	22.3582	22.3925	23.0588	23.6479	23.5343	23.6439	23.4931	23.2877	23.2331	23.0134	22.9696	22.9111	22.9334	S	2			1519;682	___1	1	3.77351e-45	215.72	153.94	77.744	0.032834	8862900000	NaN
PRRC2C	Protein PRRC2C	2696	RSTTPTSSPFRATSTSPNSQSSKMNSIVYQK	ATSTS(1)PNSQSSK	1;3	20.1426	20.4077	20.6633	20.6195	20.6278	20.2945	20.4387	20.6229	20.8426	20.5037	20.7676	22.4707	22.7458	22.948	22.9443	22.9786	22.5708	22.7606	22.948	23.0751	22.7478	23.0682	20.0721	20.1954	20.2886	20.1889	20.1381	19.9342	20.1001	20.4272	20.0878	20.1453	20.2195	21.8963	21.9315	22.1944	22.0974	21.9291	21.8219	22.0034	22.2853	21.8988	21.8766	22.0385	20.0737	20.567	20.6237	20.6535	20.5631	20.4667	20.3496	20.4853	20.3567	20.4076	20.5893	21.895	22.1739	22.3461	22.3657	22.1756	22.0464	22.1108	22.3285	22.0134	22.0651	22.2434	S	2			1519;682	___1	0.999892	6.02473e-199	321.05	271.62	298.62	0.23101	31383000000	NaN
PRRC2C	Protein PRRC2C	2262	SLTFKMESARKAWENSPNVREKGSPVTSTAP	AWENS(1)PNVREK	1	19.8591	20.5014	20.0399	20.1454	19.7235	20.5185	20.1246	19.3424	19.9248	19.902	19.5837	20.0399	20.8039	20.2099	20.2564	19.8615	20.5089	20.4011	19.387	20.0842	19.9196	19.4364	20.4492	20.7487	20.0618	20.0971	19.635	20.5337	20.2787	19.491	19.9906	20.2849	19.3666	21.1808	21.3592	20.7698	20.7363	20.3866	21.2672	21.2403	20.3152	20.5877	21.013	20.3007	19.6698	20.3069	19.8329	19.9465	19.4106	20.287	20.174	19.4714	19.6248	19.8735	19.5818	20.4439	21.0287	20.5358	20.6757	20.2574	20.9681	20.9355	20.2897	20.4877	20.7145	20.1981	S	2			1519;682	___1	1	2.13839e-14	148.18	123.33	68.44	0.30311	1696000000	NaN
		67	APPAVLNDISKKCPISPPQPPSVSAWNKPLT	KCPIS(1)PPQPPSVSAWNK	1	15.4992	15.8586	15.9355	15.9669	15.8137	15.9383	15.943	15.9761	15.9856	16.1016	15.9822	NaN	NaN	NaN	NaN	NaN	NaN	NaN	NaN	NaN	NaN	NaN	17.8726	17.9705	18.1875	17.9931	17.9075	17.8721	18.0028	18.0354	17.9983	18.1842	18.0407	18.1413	18.5717	18.6174	18.5171	18.2235	18.3852	18.4968	18.3226	18.1759	18.4263	18.3982	14.985	15.1137	15.2142	15.4286	15.4427	15.3834	15.4879	15.3579	15.1759	15.3201	14.8597	NaN	NaN	NaN	NaN	NaN	NaN	NaN	NaN	NaN	NaN	NaN	S	3			682	___1	0.999958	1.88458e-05	79.635	68.003	79.635	0.12957	53635000	NaN
PRRC2C	Protein PRRC2C	2145	VKDAQQVEPEGQEKPSPATVRSTDPVTTKET	DAQQVEPEGQEKPS(1)PATVR	1	NaN	NaN	NaN	NaN	NaN	NaN	NaN	NaN	NaN	NaN	NaN	20.528	21.3025	20.4755	20.6615	20.3971	20.7846	20.7462	19.8605	20.5594	20.4851	19.6756	20.9408	21.2443	20.4354	20.5982	19.7622	20.8537	20.7928	19.6848	20.2214	20.5762	19.5048	20.4663	20.9293	19.9064	20.0261	19.4674	20.7907	20.5189	18.9828	19.8725	20.0734	18.745	17.1068	17.966	17.4498	17.2331	16.941	17.5542	17.7614	16.5771	17.0257	17.3735	16.7333	20.9436	21.3904	21.3068	21.0917	20.7579	21.5287	21.4714	20.4608	20.9206	20.9711	21.1152	S	3			1519;682	___1	0.999831	1.30933e-57	223.44	199.53	223.44	-0.79651	1560200000	NaN
PRRC2C	Protein PRRC2C	1985	GTDYVASGKSIQTPQSHGTLTAELWDNKVAP	SIQT(0.073)PQS(0.921)HGT(0.006)LTAELWDNK	1	NaN	NaN	NaN	NaN	NaN	NaN	NaN	NaN	NaN	NaN	NaN	NaN	NaN	NaN	NaN	NaN	NaN	NaN	NaN	NaN	NaN	NaN	17.6171	17.6512	16.6121	16.8917	17.1861	17.5537	16.6535	16.665	16.3398	16.4522	16.4199	NaN	NaN	NaN	NaN	NaN	NaN	NaN	NaN	NaN	NaN	NaN	NaN	NaN	NaN	NaN	NaN	NaN	NaN	NaN	NaN	NaN	NaN	NaN	NaN	NaN	NaN	NaN	NaN	NaN	NaN	NaN	NaN	NaN	S	3			1519;682	___1	0.920896	1.00812e-54	188.24	160.27	188.24	0.42656	52104000	NaN
PRRC2C	Protein PRRC2C	2682	SGIDIKPGTPPIAGRSTTPTSSPFRATSTSP	S(0.848)T(0.076)T(0.076)PTSSPFR	1	NaN	NaN	NaN	NaN	NaN	NaN	NaN	NaN	NaN	NaN	NaN	NaN	NaN	NaN	NaN	NaN	NaN	NaN	NaN	NaN	NaN	NaN	NaN	NaN	NaN	NaN	NaN	NaN	NaN	NaN	NaN	NaN	NaN	19.0141	19.4005	19.2965	19.3116	19.2514	19.3411	19.387	19.5769	19.2392	19.3307	19.273	NaN	NaN	NaN	NaN	NaN	NaN	NaN	NaN	NaN	NaN	NaN	NaN	NaN	NaN	NaN	NaN	NaN	NaN	NaN	NaN	NaN	NaN	S	2			1519;682	___1	0.847515	6.12401e-05	133.44	73.099	133.44	0.29893	40207000	NaN
PRRC2C	Protein PRRC2C	2687	KPGTPPIAGRSTTPTSSPFRATSTSPNSQSS	S(0.257)T(0.344)T(0.398)PT(0.013)S(0.601)S(0.387)PFRATSTSPNSQSSK	1;2	NaN	NaN	NaN	NaN	NaN	NaN	NaN	NaN	NaN	NaN	NaN	16.3863	16.7764	16.7702	16.7191	16.9944	16.6646	16.7505	16.6046	17.063	16.5084	16.5603	NaN	NaN	NaN	NaN	NaN	NaN	NaN	NaN	NaN	NaN	NaN	NaN	NaN	NaN	NaN	NaN	NaN	NaN	NaN	NaN	NaN	NaN	NaN	NaN	NaN	NaN	NaN	NaN	NaN	NaN	NaN	NaN	NaN	NaN	NaN	NaN	NaN	NaN	NaN	NaN	NaN	NaN	NaN	NaN	S	3			1519;682	___1	0.601061	1.19732e-14	123.79	109.32	123.79	-0.025288	151570000	NaN
PRRC2C	Protein PRRC2C	2688	PGTPPIAGRSTTPTSSPFRATSTSPNSQSSK	S(0.278)T(0.326)T(0.382)PT(0.02)S(0.03)S(0.959)PFRAT(0.003)S(0.001)TSPNSQSSK	1;2;3	17.3554	17.8179	17.8669	18.0161	18.1191	17.6903	17.5781	17.7043	17.9751	17.5806	17.6906	NaN	NaN	NaN	NaN	NaN	NaN	NaN	NaN	NaN	NaN	NaN	NaN	NaN	NaN	NaN	NaN	NaN	NaN	NaN	NaN	NaN	NaN	NaN	NaN	NaN	NaN	NaN	NaN	NaN	NaN	NaN	NaN	NaN	NaN	NaN	NaN	NaN	NaN	NaN	NaN	NaN	NaN	NaN	NaN	NaN	NaN	NaN	NaN	NaN	NaN	NaN	NaN	NaN	NaN	NaN	S	3			1519;682	___1	0.9592	1.1866e-10	123.79	106.65	109.26	-0.07399	928080000	NaN
TMF1	TATA element modulatory factor	169	DSSLCVSGETLAAGTSSPKTEGKHEETVNKE	DSSLCVSGETLAAGT(0.014)S(0.875)S(0.11)PK	1	NaN	NaN	NaN	NaN	NaN	NaN	NaN	NaN	NaN	NaN	NaN	NaN	NaN	NaN	NaN	NaN	NaN	NaN	NaN	NaN	NaN	NaN	NaN	NaN	NaN	NaN	NaN	NaN	NaN	NaN	NaN	NaN	NaN	16.9844	17.456	17.3173	17.0614	17.2436	17.2698	17.4284	17.6299	17.2366	16.6985	17.2728	NaN	NaN	NaN	NaN	NaN	NaN	NaN	NaN	NaN	NaN	NaN	18.5266	18.1246	18.532	18.6721	18.1303	18.5637	18.272	18.6892	18.4017	18.512	18.7265	S	2			683	___1	0.875453	2.56139e-57	225.7	194.47	225.7	-0.025862	257920000	NaN
TMF1	TATA element modulatory factor	170	SSLCVSGETLAAGTSSPKTEGKHEETVNKES	DSSLCVSGETLAAGTSS(1)PK	1	NaN	NaN	NaN	NaN	NaN	NaN	NaN	NaN	NaN	NaN	NaN	18.3656	18.5316	18.6394	18.8363	18.7614	17.3556	18.8761	18.6334	18.9452	18.4686	18.8499	NaN	NaN	NaN	NaN	NaN	NaN	NaN	NaN	NaN	NaN	NaN	17.7746	17.9937	18.0973	17.852	17.7081	18.17	17.5237	17.9837	17.8478	17.4642	17.931	NaN	NaN	NaN	NaN	NaN	NaN	NaN	NaN	NaN	NaN	NaN	19.4908	19.5072	19.7908	19.7756	19.6063	19.8494	19.8199	19.8501	19.7191	19.6532	19.8084	S	2			683	___1	0.999757	1.1864e-284	358.57	321.49	358.57	0.18479	339010000	NaN
TMF1	TATA element modulatory factor	72	WDTSTWGLKSNTEPQSPPIASPKAITKPVRR	SNTEPQS(1)PPIASPK	1;2	NaN	NaN	NaN	NaN	NaN	NaN	NaN	NaN	NaN	NaN	NaN	19.2152	18.9373	19.3393	19.3019	19.2952	18.7712	18.8205	18.7297	19.0223	18.6047	18.8783	16.6634	16.7328	16.7689	16.9068	16.7511	16.5809	16.5061	16.6206	16.524	16.7435	16.3547	19.9038	19.9226	19.7551	19.7848	19.9804	20.1794	19.9408	19.8945	19.4385	19.6992	19.8684	15.7335	15.9754	16.2009	16.3637	16.2108	15.6116	15.6987	15.8377	15.7422	15.7168	15.7354	18.7473	18.8136	19.001	18.9443	18.8741	18.5337	18.2283	18.4301	18.5812	18.2831	18.6307	S	2			683	___1	0.999998	1.31895e-34	175.66	143.16	156	0.15817	439170000	NaN
TMF1	TATA element modulatory factor	77	WGLKSNTEPQSPPIASPKAITKPVRRTVVDE	SNTEPQSPPIAS(1)PK	1;2	18.5965	18.3816	18.4629	18.4753	18.6091	17.6173	18.0431	18.3247	18.3837	18.031	18.1714	18.3775	18.2164	18.4149	18.3517	18.3657	17.8872	18.0613	18.1322	18.0512	17.9062	18.057	18.7054	18.6782	19.1396	18.7971	18.9156	18.6996	18.6957	18.7902	18.5679	18.5927	18.7153	18.9287	19.0735	19.6593	19.0347	19.3094	18.8262	18.989	19.0532	18.8151	19.0896	19.0358	16.4325	16.4865	16.6565	16.6278	16.2405	15.9336	16.0581	16.2063	16.4674	15.9836	16.4333	19.9792	20.1214	20.3904	20.3777	20.1428	19.7721	19.9951	19.8958	20.0189	19.8795	20.0899	S	2			683	___1	1	3.86073e-40	214.5	170.95	184.87	-0.15376	958170000	NaN
TMF1	TATA element modulatory factor	112	FSAFLSPTDVQTIQKSPVVSKPPAKSQRPEE	S(1)PVVSKPPAK	1	18.6959	19.6754	19.015	19.0049	18.8863	18.7781	18.8592	18.1967	18.7828	18.7113	18.3099	19.3475	19.9714	19.6084	19.6053	19.2922	19.5555	19.5382	18.9095	19.2641	19.2576	19.0198	19.0644	19.5121	19.1997	18.9872	18.7041	19.2855	19.2523	18.6302	18.801	18.9556	18.5237	19.9868	20.4721	20.0312	19.938	19.7477	20.2763	20.2547	19.6759	19.7303	20.1417	19.3888	16.4638	17.114	16.9283	16.8203	16.2223	16.7406	16.9355	16.4293	16.4907	16.4279	16.4915	17.6477	18.4607	18.253	18.2798	17.6671	17.8793	18.1042	17.6274	17.8887	17.5966	17.8947	S	3			683	___1	0.999892	0.000236114	81.017	60.176	73.466	-0.014603	128540000	NaN
TMF1	TATA element modulatory factor	340	RIDSFSVQSLDSRSVSEINSDDELSGKGYAL	S(0.01)VS(0.964)EINS(0.026)DDELSGK	1	19.2112	18.6113	18.4681	18.5629	18.6226	19.649	19.6297	19.577	19.5213	19.4086	19.6073	NaN	NaN	NaN	NaN	NaN	NaN	NaN	NaN	NaN	NaN	NaN	20.4714	19.3271	18.9723	19.3203	19.5029	20.4739	20.594	20.6807	20.4582	20.3568	20.6065	NaN	NaN	NaN	NaN	NaN	NaN	NaN	NaN	NaN	NaN	NaN	NaN	NaN	NaN	NaN	NaN	NaN	NaN	NaN	NaN	NaN	NaN	NaN	NaN	NaN	NaN	NaN	NaN	NaN	NaN	NaN	NaN	NaN	S	2			683	___1	0.963922	1.09064e-174	309.08	253.1	309.08	0.24261	995790000	NaN
TMF1	TATA element modulatory factor	344	FSVQSLDSRSVSEINSDDELSGKGYALVPII	SVSEINS(1)DDELSGK	1	17.409	16.5973	16.5571	16.8361	16.7851	17.5985	17.6373	17.7262	17.9102	17.6184	17.9462	21.2901	20.2627	20.1575	20.5292	20.4402	21.3228	21.4986	21.3841	21.4921	21.2884	21.7061	19.0076	18.2789	18.0131	18.1068	18.2348	19.1203	19.2231	19.2619	18.9161	18.9253	19.1562	21.7074	20.4004	20.1988	20.5494	20.7529	21.7728	21.8854	22.0249	21.6378	21.7649	21.7996	20.9456	19.9804	19.8335	20.1352	20.0643	21.2326	21.219	21.2914	21.0111	21.0536	21.2956	21.3842	19.8655	19.7054	20.2974	20.4231	21.6215	21.5842	21.6885	21.3745	21.5105	21.7223	S	2			683	___1	0.999996	0	363.28	303.2	267.62	0.1111	2887000000	NaN
BPTF	Nucleosome-remodeling factor subunit BPTF	944	MDENMDESDKRKCSRSPKKIKIEPDSEKDEV	CS(0.002)RS(0.998)PKK	1	21.9588	22.1486	22.0633	22.168	22.2232	21.9272	22.2037	22.2368	22.3993	22.1876	22.2554	21.2809	21.5084	21.4759	21.6381	21.5807	21.3495	21.6876	21.6995	21.8754	21.6218	21.743	20.7498	20.8476	20.8222	20.6866	20.6362	20.8094	20.7916	20.7151	20.672	20.7176	20.8076	21.0587	21.1822	21.2375	21.1551	21.0641	21.2515	21.2194	21.1582	21.1416	21.3218	21.1273	19.8084	20.0566	20.154	20.0756	19.8691	20.0429	20.1528	19.8285	19.8673	19.9178	20.1621	18.9905	19.4658	19.4434	19.3982	19.2314	19.3615	19.5259	19.2528	19.2011	19.1675	19.5516	S	4			684	___1	0.997731	0.00987011	65.347	34.273	65.224	-0.40926	881220000	NaN
BPTF	Nucleosome-remodeling factor subunit BPTF	448	SPEETEKDKNETENDSKDAEKNREEFEDQSL	DKNETENDS(1)K	1	NaN	NaN	NaN	NaN	NaN	NaN	NaN	NaN	NaN	NaN	NaN	NaN	NaN	NaN	NaN	NaN	NaN	NaN	NaN	NaN	NaN	NaN	NaN	NaN	NaN	NaN	NaN	NaN	NaN	NaN	NaN	NaN	NaN	20.8654	19.8439	19.3283	19.9713	19.9565	21.0804	20.7856	20.5594	20.6293	20.4775	20.4892	NaN	NaN	NaN	NaN	NaN	NaN	NaN	NaN	NaN	NaN	NaN	NaN	NaN	NaN	NaN	NaN	NaN	NaN	NaN	NaN	NaN	NaN	S	3			684	___1	1	9.19035e-09	127.71	85.144	127.71	-0.32285	37762000	NaN
BPTF	Nucleosome-remodeling factor subunit BPTF	1158	TTNKLYPKDRVLDDVSIRSPETKCPKQNSIE	DRVLDDVS(0.963)IRS(0.037)PETK	1	NaN	NaN	NaN	NaN	NaN	NaN	NaN	NaN	NaN	NaN	NaN	21.621	21.776	21.5843	21.5525	21.6834	21.2709	21.5291	21.2844	21.7917	21.4576	21.403	NaN	NaN	NaN	NaN	NaN	NaN	NaN	NaN	NaN	NaN	NaN	21.0419	20.826	20.5667	20.5138	20.6089	20.9733	20.8172	20.3534	20.513	20.5629	20.3433	NaN	NaN	NaN	NaN	NaN	NaN	NaN	NaN	NaN	NaN	NaN	21.1167	21.0815	21.2047	21.0213	20.6622	21.0255	21.3832	20.2988	20.7417	20.6965	20.442	S	3			684	___1	0.963111	4.92235e-05	129.2	107.35	105.77	-0.047421	1848700000	NaN
BPTF	Nucleosome-remodeling factor subunit BPTF	1161	KLYPKDRVLDDVSIRSPETKCPKQNSIENDI	DRVLDDVSIRS(1)PETK	1	20.9967	20.9342	20.8001	20.7839	20.8411	21.3502	20.8367	20.6428	20.9734	20.7134	20.4743	21.6542	21.8503	21.5162	21.6574	21.6968	21.25	21.7321	21.3696	21.6273	21.3927	21.2858	21.9635	21.8797	21.7273	21.5539	21.4791	21.8397	21.7453	21.417	21.5108	21.5248	21.2749	22.6308	22.6309	22.6007	22.3987	22.2832	22.6806	22.5796	22.1711	22.3407	22.3304	22.1201	20.0733	20.4801	20.2005	19.9426	20.0043	20.1149	20.2162	19.7112	19.6415	19.895	19.9226	20.7722	20.7868	20.819	20.3851	20.5238	20.6547	20.8162	20.2306	20.2433	20.3008	20.3033	S	4			684	___1	0.999777	2.92794e-66	239.8	182.47	179.84	-0.29849	7824300000	NaN
BPTF	Nucleosome-remodeling factor subunit BPTF	1112	KAKEGCQSDSMRQEQSPNANNDQPEDLIQGC	EGCQSDS(0.003)MRQEQS(0.997)PNANNDQPEDLIQGCSESDSSVLR	1	17.2493	16.8515	16.7216	16.9222	16.9883	17.6046	17.6041	17.2962	17.7746	17.3775	17.2645	18.5271	18.0228	18.3195	18.2046	18.4297	18.9365	18.578	18.4703	19.0602	18.2815	18.4875	17.9253	17.5446	17.6486	17.4886	17.5224	18.0433	17.9204	17.7563	17.6612	17.9589	17.421	19.4115	18.7963	18.8812	18.6527	18.5867	19.3776	19.3801	18.8117	18.9648	19.3119	18.9746	17.6111	17.307	17.66	17.6105	17.4809	17.9144	17.7167	17.4813	17.3246	17.6769	17.8238	NaN	NaN	NaN	NaN	NaN	NaN	NaN	NaN	NaN	NaN	NaN	S	3			684	___1	0.99715	2.29492e-55	179.57	156.72	179.57	-0.36845	820750000	NaN
BPTF	Nucleosome-remodeling factor subunit BPTF	992	KITEKKDQDVKELLDSDSDKPCKEEPMEVDD	ELLDS(1)DSDKPCKEEPMEVDDDMK	1	NaN	NaN	NaN	NaN	NaN	NaN	NaN	NaN	NaN	NaN	NaN	NaN	NaN	NaN	NaN	NaN	NaN	NaN	NaN	NaN	NaN	NaN	19.4526	18.7467	18.7159	18.8095	19.0334	19.3193	19.315	19.3484	19.2085	18.753	19.249	19.5546	18.8757	18.9579	19.0661	19.0714	19.5632	19.4752	19.5681	19.4605	19.0263	19.4077	NaN	NaN	NaN	NaN	NaN	NaN	NaN	NaN	NaN	NaN	NaN	19.7189	19.2605	19.4048	19.6659	19.4363	20.0837	20.0992	19.8774	19.6623	19.8527	19.9401	S	4			684	___1	0.999727	4.96783e-34	186.59	171.07	186.59	0.31755	252690000	NaN
BPTF	Nucleosome-remodeling factor subunit BPTF	433	LESIRAKKGDIDNVKSPEETEKDKNETENDS	KGDIDNVKS(1)PEETEK	1	22.8638	21.7936	22.13	22.3592	22.5936	22.8791	23.0313	22.8446	23.0275	22.9616	22.9522	21.3534	20.5863	20.8111	21.0731	21.2487	21.5159	21.6498	21.4232	21.8115	21.5526	21.4989	22.5748	21.6917	21.9688	22.1484	22.0985	22.6963	22.613	22.5008	22.6201	22.676	22.4345	23.455	22.5846	22.7435	22.9085	23.1006	23.5014	23.5601	23.3226	23.2932	23.3568	23.3745	21.2515	20.658	20.9882	21.0221	20.9802	21.4474	21.6064	21.2262	21.2863	21.3157	21.4521	22.122	21.54	21.8616	21.9947	22.038	22.4655	22.5015	22.1192	22.1503	22.1609	22.3403	S	4			684	___1	0.999981	1.54508e-31	177.73	143.24	133.09	-0.11258	6547200000	NaN
BPTF	Nucleosome-remodeling factor subunit BPTF	1534	EDMEIETSEVKKVTSSPITSEEESNLSNDFI	KVT(0.022)S(0.101)S(0.876)PIT(0.001)S(0.001)EEESNLSNDFIDENGLPINK	1	18.797	20.0528	20.1148	20.1017	20.0757	19.0064	19.0776	19.0673	19.2211	19.1367	18.956	16.1863	15.8807	15.6315	15.8491	15.804	14.8735	16.4981	16.0483	16.3655	15.911	15.7593	16.6726	18.7277	18.7179	18.7181	18.5527	17.3109	16.9088	17.3332	17.696	17.4766	17.2847	NaN	NaN	NaN	NaN	NaN	NaN	NaN	NaN	NaN	NaN	NaN	16.1892	17.7318	18.0538	17.5889	17.5577	16.6042	16.7124	16.797	16.9385	16.9281	16.9554	18.5584	20.3687	20.6156	20.0453	20.0581	19.0125	18.9511	19.1896	18.7937	18.4021	19.062	S	3			684	___1	0.875705	4.05696e-255	334.79	297.77	334.79	-0.16266	811730000	NaN
BPTF	Nucleosome-remodeling factor subunit BPTF	2231	STTAAGTGEQRQSKLSPQMQVHQDKTLPPAQ	LS(1)PQMQVHQDK	1	16.6565	17.306	16.9588	16.5137	16.5166	17.4907	16.7766	16.5384	16.6841	16.5685	16.5	NaN	NaN	NaN	NaN	NaN	NaN	NaN	NaN	NaN	NaN	NaN	NaN	NaN	NaN	NaN	NaN	NaN	NaN	NaN	NaN	NaN	NaN	NaN	NaN	NaN	NaN	NaN	NaN	NaN	NaN	NaN	NaN	NaN	18.9279	19.166	19.217	18.7781	18.8508	18.844	19.1183	18.6386	18.6182	18.8859	18.4081	NaN	NaN	NaN	NaN	NaN	NaN	NaN	NaN	NaN	NaN	NaN	S	3			684	___1	1	4.34542e-14	131.26	92.625	70.451	-0.31903	143970000	NaN
BPTF	Nucleosome-remodeling factor subunit BPTF	841	IWRESLGHTRLHRMTSIEREEKEKVKKKEKK	MT(0.028)S(0.972)IEREEK	1	20.4744	20.4401	20.5032	20.6304	20.5676	20.2082	20.4561	20.3798	20.4903	20.4794	20.476	20.0481	19.8323	19.9614	20.2274	20.1048	19.5805	19.8558	19.9563	19.9475	19.822	19.89	19.2973	19.24	19.4497	19.3388	19.2846	19.2832	19.2631	19.3248	19.1625	19.2798	19.1075	20.9841	21.1404	21.1604	21.1971	21.1391	21.1547	20.8781	21.0775	20.9982	21.0343	21.0144	20.0483	20.0352	20.1502	20.0481	19.9924	19.8696	19.902	19.7135	19.8399	19.8606	20.0013	20.8153	20.787	20.9608	20.8453	20.7587	20.533	20.712	20.5953	20.7323	20.6781	20.7274	S	3			684	___1	0.972313	2.11203e-07	142.76	126.13	122.55	0.1303	719760000	NaN
BPTF	Nucleosome-remodeling factor subunit BPTF	1092	GIGKTSTNSSKNLSESPVITKAKEGCQSDSM	NLS(0.02)ES(0.959)PVIT(0.02)K	1	18.4689	18.6375	18.2884	18.3186	18.0334	18.6216	18.5663	18.2674	18.3099	18.317	18.0613	NaN	NaN	NaN	NaN	NaN	NaN	NaN	NaN	NaN	NaN	NaN	NaN	NaN	NaN	NaN	NaN	NaN	NaN	NaN	NaN	NaN	NaN	NaN	NaN	NaN	NaN	NaN	NaN	NaN	NaN	NaN	NaN	NaN	NaN	NaN	NaN	NaN	NaN	NaN	NaN	NaN	NaN	NaN	NaN	NaN	NaN	NaN	NaN	NaN	NaN	NaN	NaN	NaN	NaN	NaN	S	2			684	___1	0.959245	0.000167025	92.856	32.338	56.729	0.32192	438810000	NaN
BPTF	Nucleosome-remodeling factor subunit BPTF	462	DSKDAEKNREEFEDQSLEKDSDDKTPDDDPE	NREEFEDQS(1)LEK	1	19.4374	18.2442	18.3516	18.5002	18.5724	18.6027	19.5934	19.0001	19.2232	19.3254	18.9488	19.8199	19.2493	18.9472	18.8462	19.1815	19.2472	20.0102	19.4963	19.8521	19.8186	19.4261	19.593	18.5011	18.6191	18.6114	18.7096	19.7083	19.4933	19.1841	19.1794	19.4834	19.1354	20.976	19.8254	19.5575	19.8155	19.8507	21.0988	20.8085	20.3222	20.6079	20.475	20.3693	NaN	NaN	NaN	NaN	NaN	NaN	NaN	NaN	NaN	NaN	NaN	20.0588	18.8689	18.886	19.0792	19.1903	20.0098	20.1019	19.6567	19.8287	19.6849	19.8168	S	3			684	___1	1	4.42396e-10	158.17	102.03	97.836	0.093744	828810000	NaN
BPTF	Nucleosome-remodeling factor subunit BPTF	2320	AQSSKPQVAAQSQPQSNVQGQSPVRVQSPSQ	PQVAAQS(0.002)QPQS(0.63)NVQGQS(0.144)PVRVQS(0.144)PS(0.035)QT(0.045)R	1;2	13.5774	14.4303	14.119	13.352	14.1766	12.5888	14.4787	13.7866	14.7808	14.4891	14.3026	NaN	NaN	NaN	NaN	NaN	NaN	NaN	NaN	NaN	NaN	NaN	NaN	NaN	NaN	NaN	NaN	NaN	NaN	NaN	NaN	NaN	NaN	NaN	NaN	NaN	NaN	NaN	NaN	NaN	NaN	NaN	NaN	NaN	NaN	NaN	NaN	NaN	NaN	NaN	NaN	NaN	NaN	NaN	NaN	NaN	NaN	NaN	NaN	NaN	NaN	NaN	NaN	NaN	NaN	NaN	S	3			684	___1	0.630181	0.000144726	56.041	48.595	56.041	-0.41175	64042000	NaN
BPTF	Nucleosome-remodeling factor subunit BPTF	2326	QVAAQSQPQSNVQGQSPVRVQSPSQTRIRPS	PQVAAQSQPQS(0.001)NVQGQS(0.999)PVRVQSPSQTR	1;2	14.9175	15.9811	15.7149	15.4251	16.1709	13.5748	15.9708	15.9692	16.1956	15.7232	16.1979	13.6878	14.836	14.4308	14.1558	14.6956	13.2763	14.7216	14.9633	15.0176	14.4418	14.7291	NaN	NaN	NaN	NaN	NaN	NaN	NaN	NaN	NaN	NaN	NaN	14.6582	14.6762	15.0028	15.0281	14.7652	15.0803	15.5858	15.1017	15.4777	15.3557	15.5727	NaN	NaN	NaN	NaN	NaN	NaN	NaN	NaN	NaN	NaN	NaN	13.4041	15.1187	15.092	14.7746	14.7438	14.8011	15.2506	14.6087	15.0035	14.9861	15.1844	S	3			684	___1	0.999366	1.15718e-20	147.3	120.82	136.91	0.25068	277090000	NaN
BPTF	Nucleosome-remodeling factor subunit BPTF	2332	QPQSNVQGQSPVRVQSPSQTRIRPSTPSQLS	PQVAAQSQPQS(0.003)NVQGQS(0.997)PVRVQS(0.955)PS(0.037)QT(0.008)R	1;2	19.5032	19.5936	19.548	19.6073	19.5353	19.7059	19.6468	19.5362	19.7521	19.6902	19.5938	NaN	NaN	NaN	NaN	NaN	NaN	NaN	NaN	NaN	NaN	NaN	16.026	16.2819	16.1705	15.9515	15.9431	16.0192	16.2816	15.8999	15.4445	16.1424	16.0099	14.1211	14.7993	15.3616	14.7427	14.7951	14.6098	14.9822	14.7477	14.8635	14.497	14.5895	NaN	NaN	NaN	NaN	NaN	NaN	NaN	NaN	NaN	NaN	NaN	13.8713	14.6048	14.5422	14.9316	14.5988	14.7236	14.8776	14.828	14.8296	14.3752	14.6291	S	3			684	___1	0.955175	4.20438e-06	124.33	78.332	95.507	-0.1913	262500000	NaN
BPTF	Nucleosome-remodeling factor subunit BPTF	2334	QSNVQGQSPVRVQSPSQTRIRPSTPSQLSPG	VQS(0.195)PS(0.776)QT(0.03)R	1	NaN	NaN	NaN	NaN	NaN	NaN	NaN	NaN	NaN	NaN	NaN	NaN	NaN	NaN	NaN	NaN	NaN	NaN	NaN	NaN	NaN	NaN	NaN	NaN	NaN	NaN	NaN	NaN	NaN	NaN	NaN	NaN	NaN	NaN	NaN	NaN	NaN	NaN	NaN	NaN	NaN	NaN	NaN	NaN	16.5757	16.9694	16.9545	16.8214	16.7454	16.7512	16.9215	16.5663	16.734	16.6545	16.8003	NaN	NaN	NaN	NaN	NaN	NaN	NaN	NaN	NaN	NaN	NaN	S	2			684	___1	0.775537	6.27917e-05	124.33	78.332	96.143	-0.34242	11504000	NaN
BPTF	Nucleosome-remodeling factor subunit BPTF	1171	DVSIRSPETKCPKQNSIENDIEEKVSDLASR	QNS(1)IENDIEEK	1	17.6332	15.5584	15.5299	16.0084	16.0167	17.5446	17.579	17.5967	17.7414	17.6702	17.4595	17.1549	15.3	15.5174	15.5695	15.7395	17.1835	17.2276	17.0571	17.0768	17.284	17.0908	19.3633	18.23	17.662	17.9279	17.9556	19.3997	19.2476	19.1876	19.0918	19.2459	19.0802	19.8947	19.9672	18.5533	20.275	20.444	20.9825	19.8978	20.804	20.7933	19.7908	19.994	18.1093	16.2615	16.3456	16.5512	16.2637	18.0522	18.1142	17.9061	17.9026	17.9701	17.9775	18.0103	16.7792	16.8159	16.7847	16.7063	18.1501	18.1771	18.0733	18.1118	18.2494	18.2536	S	2			684	___1	1	1.39388e-24	190.37	96.596	138.19	0.87893	175660000	NaN
BPTF	Nucleosome-remodeling factor subunit BPTF	2228	TTVSTTAAGTGEQRQSKLSPQMQVHQDKTLP	QS(0.657)KLS(0.343)PQMQVHQDK	1	NaN	NaN	NaN	NaN	NaN	NaN	NaN	NaN	NaN	NaN	NaN	17.8613	17.561	17.6324	17.3746	17.3931	18.2919	17.7425	17.0497	17.3244	17.3288	17.4496	NaN	NaN	NaN	NaN	NaN	NaN	NaN	NaN	NaN	NaN	NaN	NaN	NaN	NaN	NaN	NaN	NaN	NaN	NaN	NaN	NaN	NaN	NaN	NaN	NaN	NaN	NaN	NaN	NaN	NaN	NaN	NaN	NaN	NaN	NaN	NaN	NaN	NaN	NaN	NaN	NaN	NaN	NaN	NaN	S	3			684	___1	0.65709	0.000101953	124.26	89.307	124.26	-0.031707	50004000	NaN
BPTF	Nucleosome-remodeling factor subunit BPTF	622	EIVGDFKSEKSNGELSESPGAGKGASGSTRI	S(0.003)NGELS(0.562)ES(0.435)PGAGK	1	NaN	NaN	NaN	NaN	NaN	NaN	NaN	NaN	NaN	NaN	NaN	17.3554	17.0988	16.9365	17.0634	17.0975	17.4758	17.2324	17.2928	17.351	17.2526	17.3856	NaN	NaN	NaN	NaN	NaN	NaN	NaN	NaN	NaN	NaN	NaN	NaN	NaN	NaN	NaN	NaN	NaN	NaN	NaN	NaN	NaN	NaN	NaN	NaN	NaN	NaN	NaN	NaN	NaN	NaN	NaN	NaN	NaN	NaN	NaN	NaN	NaN	NaN	NaN	NaN	NaN	NaN	NaN	NaN	S	2			684	___1	0.562107	0.00856761	59.185	36.267	59.185	0.86774	0	NaN
BPTF	Nucleosome-remodeling factor subunit BPTF	624	VGDFKSEKSNGELSESPGAGKGASGSTRIIT	SNGELSES(1)PGAGK	1	20.8119	20.9423	20.6393	20.6348	20.589	20.8134	20.9756	20.7643	20.8754	20.6677	20.6963	21.7223	21.8245	21.6285	21.459	21.5403	21.7883	21.8947	21.7462	22.1021	21.5981	21.5713	21.2029	21.2015	20.9725	20.9211	20.8639	21.1798	21.2018	21.0772	21.0169	21.0978	21.0572	21.9123	21.9961	21.8668	21.6874	21.6493	21.9817	21.9927	21.7856	21.8575	21.7275	21.7205	16.5586	16.9582	16.8492	16.7829	16.7495	17.0084	17.0651	16.9715	16.923	16.8064	17.0283	21.7772	21.776	21.8214	21.8297	21.6266	21.9199	22.1263	21.7138	21.7776	21.6748	21.9339	S	2			684	___1	0.999542	9.0017e-75	239.33	182.93	183.36	-0.086935	3001300000	NaN
BPTF	Nucleosome-remodeling factor subunit BPTF	1959	SVTTGTKMVLTTKVGSPATVTFQQNKNFHQT	VGS(1)PATVTFQQNK	1	18.7748	19.4088	18.6605	18.717	18.2512	18.8601	18.8399	17.822	18.5919	18.5803	17.8712	19.2695	19.8966	19.1025	19.3906	19.014	19.5514	19.5925	18.5545	19.1193	19.0438	18.2093	18.6791	18.8765	18.2823	18.3448	17.6056	18.7493	18.6297	17.7945	18.2049	18.3609	17.6859	19.7193	19.8215	19.1884	19.3477	18.4877	19.8	19.686	18.4927	19.1245	19.3196	18.3491	17.4497	17.7801	17.8487	17.435	17.1287	17.8926	17.8854	17.1098	17.5558	17.5947	17.3566	18.0856	18.4305	18.1716	17.9096	17.7083	18.4982	18.8117	17.6501	18.0455	18.2564	17.7537	S	2			684	___1	1	1.23174e-112	275.66	225.37	275.66	-0.059592	590350000	NaN
BPTF	Nucleosome-remodeling factor subunit BPTF	77	SSTPGRRKPRVHRPRSPILEEKDIPPLEFPK	VHRPRS(1)PILEEK	1	21.0022	21.144	21.0501	21.0908	21.1244	21.3248	21.3323	21.2362	21.4392	21.2698	21.2857	22.0791	22.0067	21.9978	22.1	22.1421	22.1969	22.4625	22.3798	22.4633	22.32	22.3966	21.4088	21.3784	21.399	21.3606	21.3752	21.5633	21.7195	21.5063	21.4076	21.8423	21.3731	21.0407	20.5173	20.5089	20.4361	20.443	21.1767	21.203	20.9243	21.0085	20.826	20.9012	20.7506	21.1087	21.2507	21.2587	21.0262	21.2008	21.3626	21.0969	21.1252	21.0535	21.2889	20.8795	21.1597	21.3659	21.2526	21.126	21.3462	21.4876	21.1536	21.3061	21.2644	21.426	S	4			684	___1	1	9.40793e-08	131.61	72.423	103.39	0.16096	5694400000	NaN
PPFIA1;PPFIA4	Liprin-alpha-1;Liprin-alpha-4	733	REEVRDDKTTIKCETSPPSSPRALRLDRLHK	CET(0.009)S(0.991)PPS(0.013)S(0.987)PR	1;2	NaN	NaN	NaN	NaN	NaN	NaN	NaN	NaN	NaN	NaN	NaN	NaN	NaN	NaN	NaN	NaN	NaN	NaN	NaN	NaN	NaN	NaN	18.4862	18.46	18.4489	18.491	18.2607	18.3782	18.1574	18.5765	18.3929	18.2312	18.482	NaN	NaN	NaN	NaN	NaN	NaN	NaN	NaN	NaN	NaN	NaN	NaN	NaN	NaN	NaN	NaN	NaN	NaN	NaN	NaN	NaN	NaN	NaN	NaN	NaN	NaN	NaN	NaN	NaN	NaN	NaN	NaN	NaN	S	2			685	___1	0.990809	3.17287e-12	166.86	144.09	109.16	0.2199	3274300000	NaN
PPFIA1	Liprin-alpha-1	755	ALRLDRLHKGALHTVSHEDIRDIRNSTGSQD	GALHTVS(1)HEDIRDIR	1	20.1807	19.9985	20.011	20.1596	20.1267	20.4967	20.4539	20.3592	20.4892	20.3816	20.3626	23.1138	22.8685	22.8448	22.9464	23.0977	23.3774	23.422	23.4604	23.3668	23.328	23.3113	20.7384	20.4824	20.5081	20.3946	20.5323	20.67	20.652	20.7395	20.6176	20.6582	20.6634	22.2939	22.0583	22.0323	22.0507	22.09	22.2859	22.4322	22.4365	22.262	22.3084	22.3185	19.6597	19.6372	19.6893	19.7678	19.6651	20.0167	20.1075	19.9565	19.7694	19.9235	20.0688	21.3726	21.196	21.4436	21.3114	21.3546	21.5308	21.7665	21.5347	21.482	21.5128	21.5721	S	4			685	___1	0.999966	8.47034e-112	253.1	204.55	222.3	-0.036172	11114000000	NaN
PPFIA1	Liprin-alpha-1	1193	SAETLPANFRVTSSMSSPSMQPKKMQMDGNV	VTSS(0.002)MS(0.975)S(0.02)PS(0.003)MQPK	1	15.7632	15.9864	15.7735	15.5806	15.7876	16.0526	16.1612	16.206	16.0297	16.0371	15.9769	19.456	19.5273	19.5471	19.4927	19.6852	19.7262	19.7087	19.7939	19.7409	19.6251	19.6699	17.2737	17.2322	17.3366	17.1749	17.0293	17.2327	17.4552	17.3395	17.2242	17.4889	17.2376	NaN	NaN	NaN	NaN	NaN	NaN	NaN	NaN	NaN	NaN	NaN	15.2925	15.5256	16.031	15.9348	15.7306	15.7604	15.7696	15.7279	15.5296	15.9261	15.9968	NaN	NaN	NaN	NaN	NaN	NaN	NaN	NaN	NaN	NaN	NaN	S	2			685	___1	0.974562	1.03612e-74	234.49	192.25	90.906	-0.064916	178720000	NaN
PPFIA1	Liprin-alpha-1	1194	AETLPANFRVTSSMSSPSMQPKKMQMDGNVS	VTSSMSS(0.998)PS(0.002)MQPK	1	NaN	NaN	NaN	NaN	NaN	NaN	NaN	NaN	NaN	NaN	NaN	20.8473	21.01	21.0616	20.9805	21.1604	21.0061	21.181	21.2677	21.1399	20.9936	21.1208	19.7816	19.8374	19.8579	19.5432	19.6318	19.8831	19.812	19.7205	19.579	19.7956	19.8578	20.3419	20.3624	20.4973	20.3115	20.265	20.4453	20.6517	20.392	20.3312	20.4177	20.2949	19.7687	19.8711	20.1954	19.8814	19.7894	19.8811	19.9718	19.7905	19.8421	19.8086	20.0517	21.8765	22.0012	22.2386	22.0058	21.9027	22.0803	22.189	21.9069	22.0152	21.9442	22.2118	S	2			685	___1	0.997824	1.69559e-131	287.48	223.76	268.9	-0.35652	2333400000	NaN
PPFIA1	Liprin-alpha-1	1196	TLPANFRVTSSMSSPSMQPKKMQMDGNVSGT	VTSSMS(0.005)S(0.022)PS(0.973)MQPK	1	17.2244	17.4494	17.2718	17.4358	17.5197	17.4908	17.4205	17.663	17.6062	17.6381	17.5524	NaN	NaN	NaN	NaN	NaN	NaN	NaN	NaN	NaN	NaN	NaN	16.5808	16.5039	16.7098	16.4401	16.3128	16.4432	16.6836	16.3221	16.3037	16.5764	16.4879	NaN	NaN	NaN	NaN	NaN	NaN	NaN	NaN	NaN	NaN	NaN	17.254	17.527	17.7513	17.4449	17.4291	17.4822	17.5052	17.2989	17.2658	17.2695	17.5962	NaN	NaN	NaN	NaN	NaN	NaN	NaN	NaN	NaN	NaN	NaN	S	2			685	___1	0.972756	2.00362e-05	95.358	78.726	68.371	-0.26735	91764000	NaN
PPFIA1	Liprin-alpha-1	59	ALTQGKLHEVGHERDSLQRQLNTALPQEFAA	LHEVGHERDS(1)LQR	1	NaN	NaN	NaN	NaN	NaN	NaN	NaN	NaN	NaN	NaN	NaN	NaN	NaN	NaN	NaN	NaN	NaN	NaN	NaN	NaN	NaN	NaN	NaN	NaN	NaN	NaN	NaN	NaN	NaN	NaN	NaN	NaN	NaN	16.9324	16.9931	17.0156	16.7983	16.7275	17.2137	17.14	16.9042	16.4927	16.8595	16.7163	NaN	NaN	NaN	NaN	NaN	NaN	NaN	NaN	NaN	NaN	NaN	NaN	NaN	NaN	NaN	NaN	NaN	NaN	NaN	NaN	NaN	NaN	S	4			685	___1	1	0.000214025	102.57	78.043	102.57	-0.60814	18783000	NaN
PPFIA1	Liprin-alpha-1	782	GSQDGPVSNPSSSNSSQDSLHKAPKKKGIKS	NSTGSQDGPVSNPS(0.002)S(0.008)S(0.023)NS(0.147)S(0.838)QDS(0.982)LHK	1;2	NaN	NaN	NaN	NaN	NaN	NaN	NaN	NaN	NaN	NaN	NaN	NaN	NaN	NaN	NaN	NaN	NaN	NaN	NaN	NaN	NaN	NaN	NaN	NaN	NaN	NaN	NaN	NaN	NaN	NaN	NaN	NaN	NaN	NaN	NaN	NaN	NaN	NaN	NaN	NaN	NaN	NaN	NaN	NaN	16.7545	17.2014	16.4771	16.4576	16.8555	17.0626	16.7082	16.6874	16.0429	16.7052	16.626	NaN	NaN	NaN	NaN	NaN	NaN	NaN	NaN	NaN	NaN	NaN	S	3			685	___1	0.837584	4.26421e-28	147.54	128.63	147.54	-0.12258	97297000	NaN
PPFIA1;PPFIA4	Liprin-alpha-1;Liprin-alpha-4	1161	RRFDEDDDKSFRRAPSWRKKFRPKDIRGLAA	RAPS(1)WRK	1	20.2139	20.2759	20.1747	20.1871	20.2741	19.2873	20.1183	20.152	20.2132	20.1857	20.1154	19.588	19.5343	19.4845	19.4505	19.6456	18.5222	19.5328	19.4618	19.6896	19.593	19.587	20.0235	19.9848	20.1351	19.9257	20.0683	19.9915	19.9061	20.0653	19.9506	19.8148	19.8626	19.4216	19.4647	19.5602	19.441	19.3448	19.5259	19.4979	19.5776	19.4268	19.3574	19.3702	NaN	NaN	NaN	NaN	NaN	NaN	NaN	NaN	NaN	NaN	NaN	NaN	NaN	NaN	NaN	NaN	NaN	NaN	NaN	NaN	NaN	NaN	S	3			685	___1	1	0.00322969	78.06	56.389	73.233	0.020839	412840000	NaN
PPFIA1	Liprin-alpha-1	690	SPPGSGRSTPRRIPHSPAREVDRLGVMTLPS	RIPHS(1)PAREVDR	1	NaN	NaN	NaN	NaN	NaN	NaN	NaN	NaN	NaN	NaN	NaN	18.1706	18.5677	18.172	18.3387	18.1921	18.4189	18.2541	18.356	18.2627	18.4189	18.2472	16.5018	16.4251	16.6941	16.5	16.3086	16.6796	16.5379	16.6802	16.4735	16.6138	16.2644	18.262	18.2945	17.8553	17.8945	17.9606	18.3829	18.3105	17.9689	17.7265	18.0263	17.8261	17.4678	17.6563	17.814	17.875	17.7281	17.8495	17.9459	17.8274	17.6936	17.665	17.7765	18.1276	18.157	18.0278	17.9993	17.9164	18.2016	18.247	18.0006	18.0638	18.1144	18.1396	S	4			685	___1	1	2.61288e-15	138.28	93.846	72.583	-0.16857	217080000	NaN
PPFIA1	Liprin-alpha-1	220	INHEQENTPSTSGKRSSDGSLSHEEDLAKVI	RS(0.822)S(0.896)DGS(0.222)LS(0.059)HEEDLAK	1;2;3	NaN	NaN	NaN	NaN	NaN	NaN	NaN	NaN	NaN	NaN	NaN	NaN	NaN	NaN	NaN	NaN	NaN	NaN	NaN	NaN	NaN	NaN	NaN	NaN	NaN	NaN	NaN	NaN	NaN	NaN	NaN	NaN	NaN	20.5026	19.9543	19.7689	19.9085	20.1387	20.6409	20.0744	20.8721	20.09	20.4289	20.2636	NaN	NaN	NaN	NaN	NaN	NaN	NaN	NaN	NaN	NaN	NaN	NaN	NaN	NaN	NaN	NaN	NaN	NaN	NaN	NaN	NaN	NaN	S	3			685	___1	0.822431	4.60209e-32	197.84	138.56	110.6	0.31883	3891100000	NaN
PPFIA1	Liprin-alpha-1	221	NHEQENTPSTSGKRSSDGSLSHEEDLAKVIE	RS(0.085)S(0.915)DGSLSHEEDLAK	1;2;3	NaN	NaN	NaN	NaN	NaN	NaN	NaN	NaN	NaN	NaN	NaN	20.2951	19.8694	20.0124	19.8873	20.1481	20.4374	20.0032	20.1143	20.6596	19.9492	20.0413	20.3788	19.9888	19.6966	19.957	20.1694	20.8679	20.0152	20.6683	20.3324	20.0786	20.2815	20.9857	20.4678	20.239	20.4929	20.628	21.193	20.581	21.3514	20.6056	20.892	20.8141	NaN	NaN	NaN	NaN	NaN	NaN	NaN	NaN	NaN	NaN	NaN	19.6534	19.6793	19.1318	19.4565	19.6617	20.0858	19.6763	19.5671	19.6038	19.6854	19.6981	S	4			685	___1	0.914537	3.47851e-66	238.68	155.8	238.68	0.20094	6738400000	NaN
PPFIA1	Liprin-alpha-1	224	QENTPSTSGKRSSDGSLSHEEDLAKVIELQE	RS(0.292)S(0.708)DGS(0.999)LS(0.001)HEEDLAK	1;2;3	17.762	17.6186	16.9574	17.3789	17.8772	18.7342	17.6357	17.7329	18.7208	18.105	17.8854	NaN	NaN	NaN	NaN	NaN	NaN	NaN	NaN	NaN	NaN	NaN	NaN	NaN	NaN	NaN	NaN	NaN	NaN	NaN	NaN	NaN	NaN	18.3949	18.9217	18.8278	18.7478	19.0347	18.4632	18.1299	18.3421	18.1573	18.3509	18.0365	18.707	19.2489	19.3583	19.2147	19.1838	18.8421	18.8154	18.7226	18.4707	18.5456	18.583	NaN	NaN	NaN	NaN	NaN	NaN	NaN	NaN	NaN	NaN	NaN	S	3			685	___1	0.998817	1.7991e-11	172.69	122.46	172.69	0.62228	4423800000	NaN
PPFIA1	Liprin-alpha-1	226	NTPSTSGKRSSDGSLSHEEDLAKVIELQEII	RS(0.732)S(0.784)DGS(0.484)LS(1)HEEDLAK	1;2;3	NaN	NaN	NaN	NaN	NaN	NaN	NaN	NaN	NaN	NaN	NaN	NaN	NaN	NaN	NaN	NaN	NaN	NaN	NaN	NaN	NaN	NaN	NaN	NaN	NaN	NaN	NaN	NaN	NaN	NaN	NaN	NaN	NaN	20.019	20.3204	19.8912	19.8795	20.2084	19.9902	19.5035	19.5742	19.6746	19.6399	19.3778	NaN	NaN	NaN	NaN	NaN	NaN	NaN	NaN	NaN	NaN	NaN	NaN	NaN	NaN	NaN	NaN	NaN	NaN	NaN	NaN	NaN	NaN	S	3			685	___1	0.999887	6.50128e-12	133.16	87.817	133.09	0.26606	2528400000	NaN
PPFIA1	Liprin-alpha-1	650	TEQRAEEIESRVGSGSLDNLGRFRSMSSIPP	VGS(0.005)GS(0.995)LDNLGR	1	18.4612	18.0402	18.2177	18.408	18.4118	18.5634	18.5715	18.623	18.7056	18.5952	18.7497	19.1221	18.7189	18.6334	18.8394	18.7742	19.346	19.412	19.435	19.4431	19.3403	19.614	NaN	NaN	NaN	NaN	NaN	NaN	NaN	NaN	NaN	NaN	NaN	20.0679	19.7029	19.8435	20.0263	19.9648	20.3053	20.1745	20.2568	20.0434	20.1652	20.2075	NaN	NaN	NaN	NaN	NaN	NaN	NaN	NaN	NaN	NaN	NaN	18.6945	18.6556	18.8674	19.0047	18.9763	19.2336	19.146	19.3459	19.1827	19.2473	19.0738	S	2			685	___1	0.995004	7.3168e-14	144.2	105.02	144.2	0.41195	451280000	NaN
RPS14	40S ribosomal protein S14	69	CRVTGGMKVKADRDESSPYAAMLAAQDVAQR	ADRDES(0.5)S(0.5)PYAAMLAAQDVAQR	1	NaN	NaN	NaN	NaN	NaN	NaN	NaN	NaN	NaN	NaN	NaN	NaN	NaN	NaN	NaN	NaN	NaN	NaN	NaN	NaN	NaN	NaN	NaN	NaN	NaN	NaN	NaN	NaN	NaN	NaN	NaN	NaN	NaN	18.4786	18.9216	18.0082	17.7199	17.9249	18.5887	18.1634	17.5995	17.775	17.7693	17.5312	NaN	NaN	NaN	NaN	NaN	NaN	NaN	NaN	NaN	NaN	NaN	NaN	NaN	NaN	NaN	NaN	NaN	NaN	NaN	NaN	NaN	NaN	S	3			686	___1	0.5	1.96522e-22	177.12	156.96	177.12	-0.24737	134000000	NaN
RPS14	40S ribosomal protein S14	70	RVTGGMKVKADRDESSPYAAMLAAQDVAQRC	ADRDES(0.162)S(0.838)PYAAMLAAQDVAQR	1	17.7175	18.4288	18.0626	18.0173	17.7561	18.0689	17.9468	17.6481	17.8023	17.7753	17.7373	NaN	NaN	NaN	NaN	NaN	NaN	NaN	NaN	NaN	NaN	NaN	17.2416	17.6574	16.9842	17.0145	17.0242	17.4349	17.2007	16.9765	16.972	16.963	16.913	18.4786	18.9216	18.0082	17.7199	17.9249	18.5887	18.1634	17.5995	17.775	17.7693	17.5312	NaN	NaN	NaN	NaN	NaN	NaN	NaN	NaN	NaN	NaN	NaN	NaN	NaN	NaN	NaN	NaN	NaN	NaN	NaN	NaN	NaN	NaN	S	3			686	___1	0.837765	2.61561e-99	217.68	187.09	113.23	4.2482	364470000	NaN
RPS14	40S ribosomal protein S14	137	SGMKIGRIEDVTPIPSDSTRRKGGRRGRRL_	IGRIEDVT(0.001)PIPS(0.974)DS(0.011)T(0.014)R	1	16.7875	17.0079	16.9867	16.9168	16.6313	16.578	16.9117	16.8216	16.8069	17.1102	16.83	NaN	NaN	NaN	NaN	NaN	NaN	NaN	NaN	NaN	NaN	NaN	NaN	NaN	NaN	NaN	NaN	NaN	NaN	NaN	NaN	NaN	NaN	NaN	NaN	NaN	NaN	NaN	NaN	NaN	NaN	NaN	NaN	NaN	NaN	NaN	NaN	NaN	NaN	NaN	NaN	NaN	NaN	NaN	NaN	NaN	NaN	NaN	NaN	NaN	NaN	NaN	NaN	NaN	NaN	NaN	S	3			686	___1	0.974482	7.43743e-05	65.454	45.738	65.454	-0.35555	12914000	NaN
RPS14	40S ribosomal protein S14	139	MKIGRIEDVTPIPSDSTRRKGGRRGRRL___	IGRIEDVTPIPS(0.022)DS(0.956)T(0.022)R	1	NaN	NaN	NaN	NaN	NaN	NaN	NaN	NaN	NaN	NaN	NaN	NaN	NaN	NaN	NaN	NaN	NaN	NaN	NaN	NaN	NaN	NaN	NaN	NaN	NaN	NaN	NaN	NaN	NaN	NaN	NaN	NaN	NaN	NaN	NaN	NaN	NaN	NaN	NaN	NaN	NaN	NaN	NaN	NaN	16.8452	17.0389	17.0688	17.2186	16.9959	17.1125	17.1861	17.2178	17.1644	17.3172	16.9785	18.2021	18.7328	18.155	18.2826	18.2595	18.5501	18.1247	18.1634	18.3824	18.3856	18.3621	S	3			686	___1	0.956368	1.26898e-09	122.94	103.64	83.849	-0.78758	45335000	NaN
RPS29	40S ribosomal protein S29	18	HQQLYWSHPRKFGQGSRSCRVCSNRHGLIRK	FGQGS(0.615)RS(0.385)CR	1	NaN	NaN	NaN	NaN	NaN	NaN	NaN	NaN	NaN	NaN	NaN	NaN	NaN	NaN	NaN	NaN	NaN	NaN	NaN	NaN	NaN	NaN	NaN	NaN	NaN	NaN	NaN	NaN	NaN	NaN	NaN	NaN	NaN	NaN	NaN	NaN	NaN	NaN	NaN	NaN	NaN	NaN	NaN	NaN	NaN	NaN	NaN	NaN	NaN	NaN	NaN	NaN	NaN	NaN	NaN	16.9623	17.1677	17.3317	17.2707	17.1352	17.2361	17.0954	17.1883	17.0792	17.2698	17.2807	S	3			688	___1	0.614833	0.00320741	64.439	48.777	64.439	0.17435	16878000	NaN
RPS29	40S ribosomal protein S29	9	_______MGHQQLYWSHPRKFGQGSRSCRVC	GHQQLYWS(1)HPRK	1	17.1553	17.338	17.3924	17.205	17.3269	17.4614	17.2333	17.4768	17.4452	17.3343	17.1423	NaN	NaN	NaN	NaN	NaN	NaN	NaN	NaN	NaN	NaN	NaN	NaN	NaN	NaN	NaN	NaN	NaN	NaN	NaN	NaN	NaN	NaN	NaN	NaN	NaN	NaN	NaN	NaN	NaN	NaN	NaN	NaN	NaN	NaN	NaN	NaN	NaN	NaN	NaN	NaN	NaN	NaN	NaN	NaN	NaN	NaN	NaN	NaN	NaN	NaN	NaN	NaN	NaN	NaN	NaN	S	4			688	___1	1	6.50769e-21	147.52	125.18	127.71	-0.13904	27079000	NaN
CUX1	Homeobox protein cut-like 1	1292	PSARSGRAAPSSEGDSCDGVEATEGPGSADT	AAPS(0.017)S(0.128)EGDS(0.855)CDGVEATEGPGSADTEEPK	1	NaN	NaN	NaN	NaN	NaN	NaN	NaN	NaN	NaN	NaN	NaN	NaN	NaN	NaN	NaN	NaN	NaN	NaN	NaN	NaN	NaN	NaN	NaN	NaN	NaN	NaN	NaN	NaN	NaN	NaN	NaN	NaN	NaN	NaN	NaN	NaN	NaN	NaN	NaN	NaN	NaN	NaN	NaN	NaN	NaN	NaN	NaN	NaN	NaN	NaN	NaN	NaN	NaN	NaN	NaN	17.3897	16.7897	16.9886	16.915	17.1164	17.9369	17.7731	17.4636	17.5835	17.4321	17.8484	S	3			689	___1	0.854765	5.02217e-09	116.08	100.2	116.08	-0.028833	17869000	NaN
CUX1	Homeobox protein cut-like 1	1451	AANLNSIIHRLEKAASREEPIEWEF______	AAS(1)REEPIEWEF	1	NaN	NaN	NaN	NaN	NaN	NaN	NaN	NaN	NaN	NaN	NaN	19.8024	19.2508	19.7255	19.7455	19.3047	19.2477	19.4075	20.6614	19.1665	21.109	18.7315	17.1732	16.4046	16.4416	16.6934	16.1929	17.3368	16.5762	17.2251	16.7597	17.2745	16.7958	21.5003	20.5475	19.5553	20.8263	20.839	20.9611	20.2136	22.512	19.7937	22.6049	19.1259	17.7629	16.8962	17.4228	17.4825	17.2504	17.7956	17.7263	17.8678	17.9143	18.1373	17.5806	18.7903	17.9119	17.8768	18.4524	18.2576	18.6242	18.1441	18.7546	18.3711	18.7337	17.9661	S	2			689	___1	1	0.000125639	138.73	122.52	136.17	0.34749	284030000	NaN
CUX1	Homeobox protein cut-like 1	842	GPSSSEYWKEWPSAESPYSQSSELSLTGASR	EWPSAES(0.996)PYS(0.002)QS(0.001)S(0.001)ELSLTGASR	1	17.2717	17.8402	17.7169	17.7353	17.6571	17.8376	17.4747	17.6549	17.8586	17.5789	17.7725	17.4256	17.596	17.5629	17.5543	17.6087	18.1488	17.4654	17.0673	18.3268	17.2457	17.6291	NaN	NaN	NaN	NaN	NaN	NaN	NaN	NaN	NaN	NaN	NaN	NaN	NaN	NaN	NaN	NaN	NaN	NaN	NaN	NaN	NaN	NaN	NaN	NaN	NaN	NaN	NaN	NaN	NaN	NaN	NaN	NaN	NaN	15.8707	17.0593	17.21	17.3252	17.0518	16.9323	16.8208	16.545	16.2048	16.9384	16.5806	S	2			689	___1	0.9958	2.37382e-26	150.68	131.38	117.74	0.21924	201230000	NaN
CUX1	Homeobox protein cut-like 1	1188	SDSQPCEPPSVGTEYSQGASPQPQHQLKKPR	HSSVSDSQPCEPPS(0.001)VGT(0.005)EYS(0.596)QGAS(0.399)PQPQHQLK	1	NaN	NaN	NaN	NaN	NaN	NaN	NaN	NaN	NaN	NaN	NaN	19.3121	20.1205	20.0621	19.6655	19.9368	20.4341	19.5297	19.5016	19.8237	19.2254	19.3945	NaN	NaN	NaN	NaN	NaN	NaN	NaN	NaN	NaN	NaN	NaN	NaN	NaN	NaN	NaN	NaN	NaN	NaN	NaN	NaN	NaN	NaN	NaN	NaN	NaN	NaN	NaN	NaN	NaN	NaN	NaN	NaN	NaN	NaN	NaN	NaN	NaN	NaN	NaN	NaN	NaN	NaN	NaN	NaN	S	4			689	___1	0.595998	2.9123e-51	180.07	161.08	180.07	-0.40198	136270000	NaN
CUX1	Homeobox protein cut-like 1	1192	PCEPPSVGTEYSQGASPQPQHQLKKPRVVLA	HSSVSDSQPCEPPSVGTEYS(0.006)QGAS(0.994)PQPQHQLK	1	18.6728	19.3897	19.2654	18.9397	19.2453	19.5077	18.5766	18.6922	19.0837	18.5482	18.8377	17.7772	18.2748	18.2749	17.9301	17.9991	18.5596	17.9653	17.5872	17.9113	17.5651	17.6646	NaN	NaN	NaN	NaN	NaN	NaN	NaN	NaN	NaN	NaN	NaN	18.7887	19.0536	18.5433	18.7819	18.8902	19.0296	18.6148	18.9616	18.3544	18.5809	18.4804	18.2711	19.0638	18.7519	18.565	18.5757	18.5913	18.1131	18.2014	17.889	18.2241	18.0875	19.3202	19.9724	19.6899	19.5325	19.5471	19.3987	19.1846	19.1571	18.9291	18.8763	18.99	S	4			689	___1	0.993989	3.89769e-67	200.86	181.35	162.08	-0.28243	1070600000	NaN
CUX1	Homeobox protein cut-like 1	420	SENAALRISNSDLSGSARRKGKDQPESRRPG	ISNSDLSGS(1)AR	1	NaN	NaN	NaN	NaN	NaN	NaN	NaN	NaN	NaN	NaN	NaN	NaN	NaN	NaN	NaN	NaN	NaN	NaN	NaN	NaN	NaN	NaN	17.7878	18.1608	17.7335	17.4754	17.2501	17.8272	17.742	17.2427	17.3929	17.8552	17.1785	NaN	NaN	NaN	NaN	NaN	NaN	NaN	NaN	NaN	NaN	NaN	NaN	NaN	NaN	NaN	NaN	NaN	NaN	NaN	NaN	NaN	NaN	NaN	NaN	NaN	NaN	NaN	NaN	NaN	NaN	NaN	NaN	NaN	S	2			689	___1	0.999994	4.23228e-24	183.06	148.26	183.06	0.045043	28590000	NaN
CUX1	Homeobox protein cut-like 1	704	SQSDITILTPKLLSTSPMPTVSSYPPLAISL	LLS(0.01)T(0.078)S(0.912)PMPTVSSYPPLAISLK	1	NaN	NaN	NaN	NaN	NaN	NaN	NaN	NaN	NaN	NaN	NaN	16.694	17.5865	17.3409	16.9896	16.4943	17.0452	17.1558	16.0371	16.9787	16.4984	16.6477	16.2892	16.4771	16.258	16.3675	15.9847	16.4045	16.3708	16.084	16.3032	16.3312	16.092	NaN	NaN	NaN	NaN	NaN	NaN	NaN	NaN	NaN	NaN	NaN	NaN	NaN	NaN	NaN	NaN	NaN	NaN	NaN	NaN	NaN	NaN	NaN	NaN	NaN	NaN	NaN	NaN	NaN	NaN	NaN	NaN	NaN	S	2			689	___1	0.912029	2.44327e-29	189.81	168.72	189.81	-0.18694	45343000	NaN
CUX1	Homeobox protein cut-like 1	868	TGASRSETPQNSPLPSSPIVPMSKPTKPSVP	SETPQNS(0.001)PLPS(0.849)S(0.151)PIVPMSK	1	16.2455	16.4444	16.1934	16.4181	16.2965	16.2767	16.3958	16.244	16.3929	16.0437	16.2633	16.1467	16.3428	16.3482	16.471	16.1033	14.6554	15.8771	15.8646	16.1651	15.9913	15.8881	16.9821	16.8461	17.3512	17.1665	17.049	16.9598	16.8715	17.028	16.6672	16.7751	16.7485	NaN	NaN	NaN	NaN	NaN	NaN	NaN	NaN	NaN	NaN	NaN	NaN	NaN	NaN	NaN	NaN	NaN	NaN	NaN	NaN	NaN	NaN	NaN	NaN	NaN	NaN	NaN	NaN	NaN	NaN	NaN	NaN	NaN	S	2			689	___1	0.848632	1.05564e-12	134.21	113.25	110.38	-0.29418	208000000	NaN
CUX1	Homeobox protein cut-like 1	869	GASRSETPQNSPLPSSPIVPMSKPTKPSVPP	SETPQNSPLPS(0.159)S(0.841)PIVPMSK	1	16.2455	16.4444	16.1934	16.4181	16.2965	16.2767	16.3958	16.244	16.3929	16.0437	16.2633	17.7475	18.7936	18.5654	18.4689	18.4948	15.5927	18.0972	18.1622	18.1443	17.8852	17.8134	NaN	NaN	NaN	NaN	NaN	NaN	NaN	NaN	NaN	NaN	NaN	17.392	17.6078	17.8155	17.4879	17.5702	17.2582	16.8577	17.2671	17.2989	15.9599	17.065	NaN	NaN	NaN	NaN	NaN	NaN	NaN	NaN	NaN	NaN	NaN	NaN	NaN	NaN	NaN	NaN	NaN	NaN	NaN	NaN	NaN	NaN	S	2			689	___1	0.841205	2.42025e-19	181.41	153.08	139.88	-0.28074	107420000	NaN
CUX1	Homeobox protein cut-like 1	1024	SPAPESPMSSSESVKSLTELVQQPCPPIEAS	S(0.979)LT(0.021)ELVQQPCPPIEASK	1	17.49	17.4761	17.5053	17.6277	17.6246	17.0725	17.7257	17.6232	17.8352	17.6637	17.6281	21.7564	21.5727	21.6549	21.8501	21.7693	20.3484	21.7503	21.7234	21.9889	21.7883	21.8011	NaN	NaN	NaN	NaN	NaN	NaN	NaN	NaN	NaN	NaN	NaN	20.2378	19.9211	20.0025	20.2684	20.1284	20.0084	19.9069	19.9858	19.9379	19.4139	19.9393	17.5268	17.2375	17.6394	17.7466	17.6555	17.706	17.7509	17.8002	17.2906	17.6346	17.576	19.2661	19.0382	19.5726	19.5881	19.4802	19.3924	19.1415	19.26	19.3946	19.2556	19.3906	S	2			689	___1	0.978876	3.67465e-226	338.58	259.76	338.58	0.33326	2959700000	NaN
CUX1	Homeobox protein cut-like 1	1009	GCVSSESTPKTSASCSPAPESPMSSSESVKS	TSAS(0.003)CS(0.996)PAPES(0.782)PMS(0.215)S(0.003)S(0.001)ESVK	1;2	16.1386	16.9967	17.0095	16.8735	16.3643	16.1643	16.621	16.3361	16.793	16.3563	16.8306	NaN	NaN	NaN	NaN	NaN	NaN	NaN	NaN	NaN	NaN	NaN	16.046	17.1127	17.0491	16.6641	16.5485	16.3474	16.4372	16.8285	16.4418	16.3195	16.5623	17.0362	17.9866	18.0388	17.7362	17.6525	17.1607	17.5111	17.9825	17.4105	17.4739	17.7011	NaN	NaN	NaN	NaN	NaN	NaN	NaN	NaN	NaN	NaN	NaN	16.5343	17.98	17.8636	17.9211	17.5684	17.2685	17.1124	17.5032	16.8291	17.2042	17.1301	S	2			689	___1	0.995614	1.70516e-33	164.2	131.93	164.2	-0.21596	399480000	NaN
CUX1	Homeobox protein cut-like 1	1014	ESTPKTSASCSPAPESPMSSSESVKSLTELV	TSASCSPAPES(1)PMSSSESVK	1;2;3	17.5552	19.3214	18.9909	18.5734	18.587	17.8839	17.6377	17.9815	18.3142	17.7457	18.1047	18.0532	19.8952	19.5094	19.1725	19.2651	18.0501	18.1114	18.3997	18.8288	18.0084	18.7042	NaN	NaN	NaN	NaN	NaN	NaN	NaN	NaN	NaN	NaN	NaN	18.9216	20.5907	20.2417	19.7887	19.8451	19.178	18.9577	19.3275	19.051	18.9612	19.4246	18.3676	20.0331	20.0819	19.652	19.4104	18.7712	18.7174	18.9072	18.6514	18.5786	18.7555	18.0096	19.6374	19.5179	19.0697	19.0549	18.2505	18.4474	18.2382	18.2714	17.9596	18.2024	S	2			689	___1	0.999869	2.80629e-25	164.2	131.93	150.91	0.21241	1160800000	NaN
SNX27	Sorting nexin-27	6	__________IVKSESGYGFNVRGQEPREC_	SES(1)GYGFNVR	1	19.6922	19.404	19.4435	19.4575	19.684	19.1469	19.3094	18.9291	19.1727	19.5018	19.0999	19.6713	19.5332	19.5841	19.532	19.3902	18.904	19.2568	18.9057	19.0287	19.543	19.1199	18.4104	18.6527	18.9517	18.8715	18.5804	18.4457	18.3727	18.4423	18.2788	18.3683	18.4721	20.3802	20.2865	20.4069	20.3302	20.2349	20.3206	20.2248	20.2036	19.9934	20.2501	20.0276	NaN	NaN	NaN	NaN	NaN	NaN	NaN	NaN	NaN	NaN	NaN	NaN	NaN	NaN	NaN	NaN	NaN	NaN	NaN	NaN	NaN	NaN	S	2			690	___1	0.999998	9.12944e-22	179.19	134.99	164.81	1.1716	919360000	NaN
RBBP6	E3 ubiquitin-protein ligase RBBP6	1366	MIQVPQSKWDKDDFESEEEDVKSTQPISSVG	WDKDDFES(1)EEEDVK	1	23.2206	22.917	22.986	23.175	23.2083	23.4563	23.416	23.2716	23.4458	23.3765	23.4626	23.8609	23.5503	23.6659	23.739	23.7297	24.1136	23.9948	23.8322	23.9956	23.9406	23.9904	22.6083	22.1981	22.4022	22.3602	22.4405	22.7508	22.8522	22.7444	22.525	22.7596	22.6524	23.5105	23.2852	23.3913	23.3981	23.4893	23.7093	23.7414	23.5892	23.4233	23.7239	23.5171	22.3234	22.1021	22.3277	22.4212	22.4018	22.6422	22.641	22.6288	22.4599	22.6759	22.6395	22.8379	22.5305	22.678	22.8933	22.8396	23.0305	23.1015	22.9868	22.855	22.9842	22.9499	S	3			4997;691	___1	1	4.53781e-202	327.18	265.18	100.35	0.25467	13003000000	NaN
RBBP6	E3 ubiquitin-protein ligase RBBP6	1538	SKRRDEKNELTRRKDSPSRNKDSASGQKNKP	RKDS(1)PSR	1	23.9736	24.1249	24.0926	24.0738	24.0567	23.0633	24.1545	24.0278	24.1785	24.0993	24.2069	24.2407	24.5626	24.4371	24.479	24.4717	22.5952	24.4643	24.4086	24.5337	24.4769	24.6137	23.6303	23.8007	23.7035	23.5894	23.5792	23.7343	22.5046	23.8178	23.6762	21.804	23.8059	23.8793	24.165	24.1408	23.985	23.9938	24.1179	22.8533	24.1978	23.9766	22.2252	24.171	23.5845	23.727	23.7133	23.776	23.6367	23.8006	23.8419	23.7614	23.6079	23.8414	23.8324	24.6651	24.9024	24.8963	24.8722	24.7633	24.841	24.9128	24.9838	24.7594	24.8338	24.9442	S	3			4997;691	___1	0.999959	0.000137146	125.16	91.783	78.934	-0.076135	16172000000	NaN
RBBP6	E3 ubiquitin-protein ligase RBBP6	1540	RRDEKNELTRRKDSPSRNKDSASGQKNKPRE	RKDS(0.026)PS(0.974)R	1	NaN	NaN	NaN	NaN	NaN	NaN	NaN	NaN	NaN	NaN	NaN	NaN	NaN	NaN	NaN	NaN	NaN	NaN	NaN	NaN	NaN	NaN	17.0241	17.1551	17.1593	16.9528	16.8975	17.166	18.6143	17.1129	16.6386	20.6	17.1207	22.826	22.8628	22.9221	22.9169	22.8329	23.1218	23.8979	23.0632	22.6509	24.3807	22.8463	NaN	NaN	NaN	NaN	NaN	NaN	NaN	NaN	NaN	NaN	NaN	22.4646	22.727	22.7983	22.7572	22.6415	22.7117	22.8986	22.7776	22.701	22.7558	22.774	S	2			4997;691	___1	0.974493	0.00396771	112.71	46.276	112.71	0.2534	1963300000	NaN
RBBP6	E3 ubiquitin-protein ligase RBBP6	899	AAGAQPRPSANRENFSPERFLPLNIRNSPFT	ENFS(1)PERFLPLNIR	1;2	20.8099	21.0717	21.0376	20.9238	21.002	21.2175	21.0974	20.995	21.0468	20.9661	21.0603	21.3729	21.7128	21.5952	21.5372	21.6726	22.249	21.9961	21.6781	21.862	21.6695	21.7873	21.3023	21.3141	21.4368	21.4062	21.452	21.6843	22.0889	21.5035	21.3589	22.5173	21.3632	21.0641	21.0797	21.0647	21.1298	21.0583	21.2491	21.4869	21.2766	21.0715	21.3416	21.1045	20.6941	21.0139	21.08	20.9257	20.9227	20.8939	21.0317	20.8776	20.8022	20.8541	20.898	20.7864	21.141	21.2088	21.0092	21.1086	21.1941	21.241	21.0505	21.0068	21.0429	21.0944	S	3			4997;691	___1	1	1.40678e-69	197.28	178.98	135.09	0.18137	6143700000	NaN
RBBP6	E3 ubiquitin-protein ligase RBBP6	1090	PAKGPQEKVDGERERSPRSEPPIKKAKEETP	VDGERERS(1)PR	1	21.5124	21.6605	21.6254	21.6734	21.5771	21.7508	21.7025	21.6117	21.757	21.6333	21.7656	24.6286	24.8646	24.8268	24.6134	24.7521	24.9997	24.9208	24.7034	24.9554	24.74	24.9498	20.8049	20.7182	21.0117	20.9201	20.8164	20.9461	21.0033	21.0111	20.7047	20.9613	20.7832	23.9038	23.6972	24	23.8987	23.9252	24.0694	24.2291	23.9692	23.7695	24.0955	23.9477	21.0965	21.4253	21.481	21.2192	21.2693	21.2922	21.3428	21.2449	21.1003	21.3763	21.1916	22.6871	22.9577	23.1538	22.953	22.9266	23.0575	23.0082	22.8943	22.89	22.983	23.0129	S	3			4997;691	___1	1	1.12811e-06	143.21	102.12	59.038	0.078788	15268000000	NaN
RBBP6	E3 ubiquitin-protein ligase RBBP6	911	ENFSPERFLPLNIRNSPFTRGRREDYVGGQS	FLPLNIRNS(1)PFTR	1	19.7521	19.9711	19.8884	20.0872	19.8035	19.99	20.0575	19.9263	20.2413	19.9934	20.1893	20.5816	21.1169	20.7893	20.8088	21.0035	21.0721	21.0761	20.6093	20.9016	20.6693	21.0902	20.5701	20.3564	20.5676	20.4461	20.3615	20.593	20.8916	20.4758	20.1647	20.6023	20.3752	20.0434	20.0671	20.522	20.1559	20.1188	20.4406	20.4984	20.2527	20.2262	20.3736	20.108	NaN	NaN	NaN	NaN	NaN	NaN	NaN	NaN	NaN	NaN	NaN	NaN	NaN	NaN	NaN	NaN	NaN	NaN	NaN	NaN	NaN	NaN	S	3			4997;691	___1	0.999995	8.22932e-31	188.9	150.02	188.9	-0.10512	1536000000	NaN
RBBP6	E3 ubiquitin-protein ligase RBBP6	818	RYHSRSRSPQAFRGQSPNKRNVPQGETEREY	GQS(1)PNKR	1;2	NaN	NaN	NaN	NaN	NaN	NaN	NaN	NaN	NaN	NaN	NaN	17.2039	17.8628	17.7571	17.9509	17.7872	23.2659	17.4867	17.9425	17.7922	17.5265	17.7881	NaN	NaN	NaN	NaN	NaN	NaN	NaN	NaN	NaN	NaN	NaN	16.9389	17.6193	17.7925	17.5915	17.2936	17.203	17.2268	16.9438	16.8202	17.0243	17.1554	NaN	NaN	NaN	NaN	NaN	NaN	NaN	NaN	NaN	NaN	NaN	NaN	NaN	NaN	NaN	NaN	NaN	NaN	NaN	NaN	NaN	NaN	S	2			4997;691	___1	1	0.0003556	95.775	38.185	66.962	-0.23479	611370000	NaN
RBBP6	E3 ubiquitin-protein ligase RBBP6	892	EKYYKGYAAGAQPRPSANRENFSPERFLPLN	GY(0.002)AAGAQPRPS(0.999)ANRENFS(0.999)PER	1;2	NaN	NaN	NaN	NaN	NaN	NaN	NaN	NaN	NaN	NaN	NaN	NaN	NaN	NaN	NaN	NaN	NaN	NaN	NaN	NaN	NaN	NaN	15.1934	16.0385	15.324	15.519	15.423	15.6482	15.7032	15.4258	15.2546	15.7502	15.2811	17.7165	17.6418	17.5642	17.9393	17.7456	17.9805	18.0092	17.6992	17.7181	18.1347	17.8233	NaN	NaN	NaN	NaN	NaN	NaN	NaN	NaN	NaN	NaN	NaN	NaN	NaN	NaN	NaN	NaN	NaN	NaN	NaN	NaN	NaN	NaN	S	3			4997;691	___1	0.99943	0.00275104	45.395	35.937	34.274	0.57359	111740000	NaN
RBBP6	E3 ubiquitin-protein ligase RBBP6	1217	SMKISKLEVTEIVKPSPKRKMEPDTEKMDRT	LEVTEIVKPS(1)PK	1	22.6344	22.7151	22.5511	22.6574	22.8324	22.4439	22.9639	22.7817	22.9678	22.8598	22.9	22.488	22.6513	22.5297	22.6298	22.7119	22.7648	22.8273	22.7612	22.8193	22.6858	22.7259	21.2512	21.2552	21.2925	21.2291	21.2132	21.4915	21.4982	21.4017	21.2766	21.516	21.3999	23.0555	22.8984	23.0305	22.9641	22.9275	23.0263	23.2943	23.1368	23.0207	23.2698	23.0574	21.5424	21.5879	21.8022	21.8551	21.6624	21.9285	21.9403	21.8404	21.8322	21.8466	22.0503	22.3626	22.3728	22.5693	22.6145	22.4411	22.6832	22.7418	22.6266	22.5178	22.6711	22.7585	S	3			4997;691	___1	1	9.34067e-16	159.22	132.85	146.16	0.19957	4750000000	NaN
RBBP6	E3 ubiquitin-protein ligase RBBP6	1259	AKKIKLNRETGKKIGSTENISNTKEPSEKLE	KIGS(0.986)T(0.014)ENISNTK	1	17.1505	15.8827	15.5395	16.1692	16.1807	16.8158	17.6754	17.7949	17.8526	17.7146	17.7211	20.9065	19.6088	19.4954	19.8247	20.0325	20.6342	21.5684	21.6381	21.674	21.5393	21.779	19.0935	18.2238	17.9024	18.5422	18.1837	19.3005	19.18	19.4429	19.0233	19.3202	19.46	20.0617	19.4701	19.0879	19.5828	19.2323	20.3111	20.4018	20.4685	20.1287	20.3908	20.4033	17.4099	16.8395	16.55	16.9318	16.8946	18.1788	18.0537	18.0639	17.8615	18.0278	18.3297	20.3113	19.5258	19.4164	19.9107	19.7683	20.8185	20.8971	20.936	20.6596	20.8665	20.931	S	2			4997;691	___1	0.985972	5.01501e-20	157.35	109.46	88.087	0.69279	818910000	NaN
RBBP6	E3 ubiquitin-protein ligase RBBP6	1572	RDLPKKGTGDSKKSNSSPSRDRKPHDHKATY	S(0.04)NS(0.52)S(0.39)PS(0.05)RDRK	1	NaN	NaN	NaN	NaN	NaN	NaN	NaN	NaN	NaN	NaN	NaN	NaN	NaN	NaN	NaN	NaN	NaN	NaN	NaN	NaN	NaN	NaN	15.7256	15.8446	15.8867	15.6276	15.7465	15.9481	15.1668	15.7925	15.7569	14.8131	16.0106	NaN	NaN	NaN	NaN	NaN	NaN	NaN	NaN	NaN	NaN	NaN	NaN	NaN	NaN	NaN	NaN	NaN	NaN	NaN	NaN	NaN	NaN	NaN	NaN	NaN	NaN	NaN	NaN	NaN	NaN	NaN	NaN	NaN	S	2			4997;691	___1	0.519929	0.00373607	72.652	18.896	54.776	0.82322	5964200	NaN
RBBP6	E3 ubiquitin-protein ligase RBBP6	1573	DLPKKGTGDSKKSNSSPSRDRKPHDHKATYD	S(0.029)NS(0.07)S(0.853)PS(0.047)RDRK	1	18.994	19.2982	19.223	19.166	18.941	20.2234	19.3061	18.9902	19.2511	19.1876	19.1818	NaN	NaN	NaN	NaN	NaN	NaN	NaN	NaN	NaN	NaN	NaN	18.4299	18.5161	18.5655	18.4025	18.5299	18.4652	17.9278	18.5105	18.4748	17.7164	18.3855	NaN	NaN	NaN	NaN	NaN	NaN	NaN	NaN	NaN	NaN	NaN	NaN	NaN	NaN	NaN	NaN	NaN	NaN	NaN	NaN	NaN	NaN	NaN	NaN	NaN	NaN	NaN	NaN	NaN	NaN	NaN	NaN	NaN	S	2			4997;691	___1	0.853436	0.00118194	72.652	18.896	64.42	0.44477	138590000	NaN
RBBP6	E3 ubiquitin-protein ligase RBBP6	1315	SSTLVDYTSTSSTGGSPVRKSEEKTDTKRTV	VTGTEGSSSTLVDYTSTSSTGGS(0.999)PVRK	1;2;3	19.0144	19.2777	19.2674	19.1582	19.174	18.7319	19.2648	19.2356	19.2374	19.2436	19.1585	21.8309	22.1521	22.4363	22.4865	22.3028	21.9122	22.2934	22.0909	22.133	22.0374	22.1495	19.2573	19.2579	19.2769	19.228	19.1973	19.3179	19.539	19.6147	19.1448	19.4817	19.2487	19.9503	20.2561	20.0316	19.9366	20.0282	19.9339	19.9275	20.0156	19.9053	20.0242	19.9409	15.4097	15.4502	15.9289	15.7656	15.2131	15.9118	15.7952	15.5919	15.7298	15.7031	15.8793	19.7711	20.0498	20.1011	20.0055	19.9101	19.8079	19.9613	19.9621	19.7971	19.7936	19.8347	S	3			4997;691	___1	0.999217	0	375.87	316.82	303.11	-0.09478	17355000000	NaN
RBBP6	E3 ubiquitin-protein ligase RBBP6	554	GRPGWEHSNKLGYLVSPPQQIRRGERSCYRS	LGYLVS(1)PPQQIR	1	NaN	NaN	NaN	NaN	NaN	NaN	NaN	NaN	NaN	NaN	NaN	19.953	20.5899	20.0838	20.1308	19.9529	20.2482	20.1255	19.4757	19.8726	19.8692	19.6888	18.4384	18.2583	18.062	18.0057	17.7599	18.2011	18.5975	17.8984	17.7597	18.1972	17.7442	19.3389	19.4434	19.2573	19.142	19.0054	19.3897	19.2746	18.8986	18.9393	19.2741	18.5427	19.0627	19.3732	19.1116	19.1227	19.0277	19.1331	19.0702	18.9231	18.9173	18.8466	18.999	18.7177	18.9853	18.7959	18.9047	18.6529	18.8457	18.7838	18.4886	18.6174	18.655	18.5569	S	2			4997;691	___1	1	1.80401e-10	155.43	115.7	145.6	-0.022429	1154000000	NaN
RBBP6	E3 ubiquitin-protein ligase RBBP6	398	PPRPLIQRNLQPLMRSPISRQQDPLMIPVTS	NLQPLMRS(1)PISR	1	19.954	20.2499	20.0327	20.0882	19.9478	20.1706	20.0259	19.7039	20.0277	19.9988	19.8756	20.0407	20.3984	20.0593	20.2861	20.155	20.1578	20.1942	20.0654	20.2457	20.0682	20.0877	18.7988	18.898	18.8144	18.7693	18.619	18.8567	18.9476	18.792	18.6375	18.9399	18.732	17.4915	17.7807	17.7871	17.804	17.4905	17.8736	17.9426	17.5742	17.205	17.7971	17.7384	19.4878	19.7298	19.7074	19.6585	19.5653	19.6744	19.6694	19.5888	19.5487	19.5532	19.6273	20.1934	20.5276	20.5309	20.4677	20.3661	20.4755	20.4412	20.3151	20.219	20.3117	20.3211	S	3			4997;691	___1	0.999981	2.13486e-22	158.35	123.25	104.55	-0.19914	2603400000	NaN
RBBP6	E3 ubiquitin-protein ligase RBBP6	401	PLIQRNLQPLMRSPISRQQDPLMIPVTSSST	NLQPLMRS(0.13)PIS(0.87)R	1	16.6256	17.1009	16.9741	16.9489	16.9737	16.5519	17.006	16.806	16.9667	16.8135	16.9158	17.0617	17.1924	17.1932	17.0216	17.0912	16.9581	17.0839	16.9697	17.1275	16.9504	17.0715	NaN	NaN	NaN	NaN	NaN	NaN	NaN	NaN	NaN	NaN	NaN	NaN	NaN	NaN	NaN	NaN	NaN	NaN	NaN	NaN	NaN	NaN	NaN	NaN	NaN	NaN	NaN	NaN	NaN	NaN	NaN	NaN	NaN	NaN	NaN	NaN	NaN	NaN	NaN	NaN	NaN	NaN	NaN	NaN	S	2			4997;691	___1	0.869598	0.00208078	91.858	61.03	91.858	-0.30674	72913000	NaN
RBBP6	E3 ubiquitin-protein ligase RBBP6	726	KKIQKERRRSFSRSKSPYSGSSYSRSSYTYS	S(1)PYSGSSYSR	1	18.4878	20.1699	19.4766	19.4839	19.0301	19.3704	18.5271	18.3776	18.4917	18.5338	18.2894	19.73	20.6722	20.2295	20.1269	19.8751	19.8021	19.8329	19.5244	19.2961	19.8901	19.4098	16.6841	18.0222	17.567	17.2193	16.9633	16.957	16.674	16.8515	16.617	16.6135	16.6552	19.4699	20.6621	20.2274	19.8743	19.6584	19.4504	19.678	19.1806	18.9703	19.6388	19.133	16.876	18.9567	18.2822	17.8548	17.4244	16.8165	16.9472	16.8937	16.595	16.7485	16.682	17.2952	19.0337	18.3804	18.248	17.8296	17.7562	17.8468	17.1876	16.9738	17.5073	17.1863	S	2			691	___1	0.999989	6.1214e-14	163.9	70.231	158.56	-0.010194	759720000	NaN
RBBP6	E3 ubiquitin-protein ligase RBBP6	998	SEGFLNPELLETSRKSREPTGVEENKTDSLF	S(1)REPTGVEENK	1	20.4582	20.2717	20.2708	20.5582	20.6427	19.3708	20.7435	21.0018	20.9897	20.8221	20.9836	22.314	22.1872	22.2184	22.2685	22.1145	20.108	22.6874	22.5345	22.4785	22.4215	22.5251	17.5967	17.3899	17.4857	17.4209	17.3598	17.6883	17.4846	17.9681	17.4277	17.3849	17.8203	21.6138	21.3161	21.5374	21.5227	21.6094	22.0364	21.5174	22.0069	21.7905	21.0035	21.7708	NaN	NaN	NaN	NaN	NaN	NaN	NaN	NaN	NaN	NaN	NaN	20.2905	20.4525	20.8558	20.9931	20.5786	20.8493	20.7787	20.9334	20.676	20.6865	21.1092	S	3			4997;691	___1	0.999999	5.80547e-11	133.48	109.5	133.48	0.2662	1855700000	NaN
RBBP6	E3 ubiquitin-protein ligase RBBP6	808	RSRSRSPPYRRYHSRSRSPQAFRGQSPNKRN	Y(0.01)HS(0.993)RS(0.999)RS(0.999)PQAFR	1;2;3	16.9504	17.3067	17.0541	17.2654	17.1614	18.1513	17.4255	17.1317	17.3246	17.3009	17.233	NaN	NaN	NaN	NaN	NaN	NaN	NaN	NaN	NaN	NaN	NaN	16.984	17.0931	16.7316	16.9129	16.5886	17.1697	17.0535	17.1291	16.8258	16.9702	16.8734	NaN	NaN	NaN	NaN	NaN	NaN	NaN	NaN	NaN	NaN	NaN	NaN	NaN	NaN	NaN	NaN	NaN	NaN	NaN	NaN	NaN	NaN	NaN	NaN	NaN	NaN	NaN	NaN	NaN	NaN	NaN	NaN	NaN	S	4			4997;691	___1	0.998526	0.00131797	74.428	58.438	74.428	-0.299	1288500000	NaN
RBBP6	E3 ubiquitin-protein ligase RBBP6	1115	AKEETPKTDNTKSSSSSQKDEKITGTPRKAH	S(0.005)S(0.005)S(0.229)S(0.686)S(0.075)QKDEK	1	NaN	NaN	NaN	NaN	NaN	NaN	NaN	NaN	NaN	NaN	NaN	18.38	19.0506	18.7803	18.7567	19.0071	19.909	18.9569	19.0408	19.0167	19.0485	19.0416	NaN	NaN	NaN	NaN	NaN	NaN	NaN	NaN	NaN	NaN	NaN	NaN	NaN	NaN	NaN	NaN	NaN	NaN	NaN	NaN	NaN	NaN	NaN	NaN	NaN	NaN	NaN	NaN	NaN	NaN	NaN	NaN	NaN	NaN	NaN	NaN	NaN	NaN	NaN	NaN	NaN	NaN	NaN	NaN	S	3			4997;691	___1	0.686054	9.16059e-10	151.16	61.602	118.76	0.18531	35935000	NaN
RBBP6	E3 ubiquitin-protein ligase RBBP6	1116	KEETPKTDNTKSSSSSQKDEKITGTPRKAHS	S(0.002)S(0.002)S(0.002)S(0.015)S(0.979)QKDEK	1	17.6064	18.1978	18.0004	18.1135	18.1068	18.4085	18.0531	18.3335	18.2232	18.3578	18.2189	15.4392	16.0975	16.3021	16.1816	16.2471	16.5942	16.3172	16.4636	16.0788	16.3735	16.1525	18.9769	19.2009	19.3694	19.4821	19.3298	19.2939	19.551	19.4683	19.2815	19.9608	19.4552	19.582	19.8206	20.3179	20.121	20.015	20.1457	20.3647	20.4926	20.1528	20.7425	20.3079	14.8425	15.3562	15.5476	15.5932	15.4048	15.2774	15.1484	15.5237	15.4701	15.4672	15.6375	NaN	NaN	NaN	NaN	NaN	NaN	NaN	NaN	NaN	NaN	NaN	S	2			4997;691	___1	0.979245	9.16059e-10	151.16	61.602	84.658	1.6884	159570000	NaN
RBBP6	E3 ubiquitin-protein ligase RBBP6	741	SPYSGSSYSRSSYTYSKSRSGSTRSRSYSRS	SSYTYS(1)K	1	18.3295	18.675	18.2614	18.3203	18.2466	17.8562	18.3725	17.9643	18.3267	18.3982	18.039	NaN	NaN	NaN	NaN	NaN	NaN	NaN	NaN	NaN	NaN	NaN	18.5747	18.7431	18.4559	18.1362	17.9424	18.5386	18.3942	17.9528	17.9015	17.9028	17.8863	18.4818	18.708	18.4047	18.0638	17.9842	18.435	18.6317	18.1479	17.8538	18.154	18.0666	18.7385	19.4396	19.2051	19.2129	18.9492	19.0793	19.0527	18.9314	18.4653	18.9692	18.7555	18.6154	18.799	18.635	18.5106	18.6136	18.7358	18.6664	19.5227	18.2945	19.2734	18.1437	S	2			4997;691	___1	0.999987	0.000241867	136.57	94.69	136.57	0.89008	225780000	NaN
RBBP6	E3 ubiquitin-protein ligase RBBP6	1385	DVKSTQPISSVGKPASVIKNVSTKPSNIVKY	STQPISSVGKPAS(1)VIK	1	17.133	17.5793	17.3483	17.519	17.3163	17.6127	17.2681	17.3381	17.4258	17.2475	17.1431	17.1456	17.7155	17.2074	17.3672	17.2729	17.4261	17.432	16.8243	17.3682	17.2273	16.8583	15.8688	16.3433	15.943	15.8952	15.8567	16.1794	16.3197	15.7798	15.6649	16.2692	15.8725	16.9627	17.2111	16.8329	16.6966	16.3412	16.9427	17.097	16.2285	16.6006	17.2463	16.4425	NaN	NaN	NaN	NaN	NaN	NaN	NaN	NaN	NaN	NaN	NaN	NaN	NaN	NaN	NaN	NaN	NaN	NaN	NaN	NaN	NaN	NaN	S	3			4997;691	___1	0.999975	2.67326e-05	129.32	101.11	129.32	-0.047823	51341000	NaN
PFKM	ATP-dependent 6-phosphofructokinase, muscle type	878	DTSDHAHLEHITRKRSGEAAV__________	KRS(1)GEAAV	1	23.1666	22.5397	22.3743	23.0155	22.8968	23.4605	23.6681	23.6637	23.5205	23.866	23.8715	23.8727	23.2761	23.3091	23.9041	23.753	24.2339	24.609	24.5923	24.4062	24.7042	24.8453	22.448	22.0011	21.9003	22.1859	22.0953	22.648	22.8667	22.8746	22.4387	22.921	23	23.8996	23.1873	23.0557	23.4196	23.3535	24.1265	24.367	24.3424	23.6714	24.3707	24.4737	22.3887	21.8486	21.8215	22.2564	22.1588	22.6806	23.0031	22.8816	22.5751	22.8903	23.1409	23.4095	22.9254	22.7772	23.2414	23.1994	23.9182	24.2071	24.109	23.6334	24.1506	24.2751	S	3			692	___1	1	0.000393561	89.317	84.723	57.164	-0.095732	8802000000	NaN
PFKM	ATP-dependent 6-phosphofructokinase, muscle type	770	FDSRKNVLGHMQQGGSPTPFDRNFATKMGAK	NVLGHMQQGGS(0.999)PT(0.001)PFDRNFATK	1	16.409	16.3283	16.691	16.5438	16.5669	16.7071	16.6467	16.7989	16.6443	17.0969	16.4452	17.8627	17.839	18.0324	17.9479	17.9959	17.7774	17.8973	17.9689	18.1951	18.1516	17.7847	NaN	NaN	NaN	NaN	NaN	NaN	NaN	NaN	NaN	NaN	NaN	19.1056	19.2825	19.4502	19.3372	19.2406	19.1196	19.2728	19.2239	19.0804	19.1614	19.3435	NaN	NaN	NaN	NaN	NaN	NaN	NaN	NaN	NaN	NaN	NaN	NaN	NaN	NaN	NaN	NaN	NaN	NaN	NaN	NaN	NaN	NaN	S	4			692	___1	0.99877	2.10893e-63	232.19	197.63	142.23	-0.9268	194550000	NaN
PDZD7	PDZ domain-containing protein 7	436	LLALSRPRPPITRSQSYLTLWEEKQQRKKEK	S(0.037)QS(0.963)YLTLWEEK	1	NaN	NaN	NaN	NaN	NaN	NaN	NaN	NaN	NaN	NaN	NaN	NaN	NaN	NaN	NaN	NaN	NaN	NaN	NaN	NaN	NaN	NaN	NaN	NaN	NaN	NaN	NaN	NaN	NaN	NaN	NaN	NaN	NaN	17.3731	17.7715	17.7429	17.7569	17.7607	17.4636	17.1427	17.2607	17.212	18.2114	17.6368	NaN	NaN	NaN	NaN	NaN	NaN	NaN	NaN	NaN	NaN	NaN	NaN	NaN	NaN	NaN	NaN	NaN	NaN	NaN	NaN	NaN	NaN	S	2			693	___1	0.962665	0.00143877	92.939	68.685	92.939	-0.45028	14453000	NaN
PROSER3	Proline and serine-rich protein 3	459	LDQAEDLGSWSPPAGSPPRSPRRLLRREGDS	LSFLLDQAEDLGSWS(0.001)PPAGS(0.993)PPRS(0.005)PR	1;2;3	15.6208	15.7448	15.823	15.8335	15.6817	15.9933	16.0634	15.8804	16.2959	16.2671	15.9198	15.548	15.4654	15.2995	15.5168	15.6468	16.1345	16.1383	15.4665	15.9243	15.6969	15.7947	17.0799	16.8708	16.8297	16.6068	16.6388	17.1097	17.0463	17.2262	16.8868	17.038	17.1349	16.2449	16.3	16.5065	16.213	15.7795	16.0192	16.6917	16.1548	16.2511	16.7167	16.3941	NaN	NaN	NaN	NaN	NaN	NaN	NaN	NaN	NaN	NaN	NaN	NaN	NaN	NaN	NaN	NaN	NaN	NaN	NaN	NaN	NaN	NaN	S	3			4471;694	___1	0.993339	4.25246e-28	162.87	134.8	160.78	-0.095368	149340000	NaN
GRB10	Growth factor receptor-bound protein 10	456	LYQNYRIPQQRKALLSPFSTPVRSVSENSLV	ALLS(1)PFS(0.261)T(0.739)PVR	1;2	NaN	NaN	NaN	NaN	NaN	NaN	NaN	NaN	NaN	NaN	NaN	18.4069	19.302	18.8858	18.7995	18.5098	19.1516	19.008	18.8306	18.9605	18.7249	18.7317	18.2279	18.5923	18.0506	17.8326	17.6399	18.5911	18.2577	17.5389	17.8798	18.2306	17.4174	18.9311	19.3453	18.6683	18.7123	18.439	19.3601	19.0404	18.2511	18.43	19.0214	18.0398	NaN	NaN	NaN	NaN	NaN	NaN	NaN	NaN	NaN	NaN	NaN	17.1103	17.6084	17.5954	17.5954	17.3924	17.6916	17.329	17.2761	17.3265	17.5632	17.3997	S	2			695	___1	0.999942	4.06042e-16	160.88	122.88	119.39	0.053359	244240000	NaN
GRB10	Growth factor receptor-bound protein 10	142	QPRASGPPRSIQPQVSPRQRVQRSQPVHILA	SIQPQVS(1)PR	1	20.7283	21.3374	21.1016	21.0489	20.97	20.7834	21	20.8839	20.9938	20.7664	20.9176	19.6058	20.2782	20.3351	20.0054	20.1043	19.9783	19.8925	20.0542	20.0433	19.8372	19.6795	22.1978	22.3652	22.345	22.0706	22.0563	22.3408	22.0795	21.8516	21.8491	22.0187	21.9865	21.0983	21.4521	21.3183	21.2701	21.0732	21.3014	21.2575	21.0636	20.8106	21.0385	20.8178	19.5984	20.233	20.1441	19.8228	19.5409	19.7671	19.7965	19.5384	19.5819	19.6936	19.688	12.6649	13.6116	13.6738	13.5156	13.1125	12.7915	12.9624	13.0412	12.7886	12.9442	12.9435	S	2			695	___1	1	2.47006e-09	158.56	66.324	138.63	0.32373	2380200000	NaN
GRB10	Growth factor receptor-bound protein 10	469	LLSPFSTPVRSVSENSLVAMDFSGQTGRVIE	S(0.006)VS(0.248)ENS(0.746)LVAMDFSGQTGR	1	NaN	NaN	NaN	NaN	NaN	NaN	NaN	NaN	NaN	NaN	NaN	NaN	NaN	NaN	NaN	NaN	NaN	NaN	NaN	NaN	NaN	NaN	18.9033	19.1928	19.5443	19.1796	19.0757	19.3308	19.5272	19.2075	19.1544	19.5317	19.237	NaN	NaN	NaN	NaN	NaN	NaN	NaN	NaN	NaN	NaN	NaN	18.5788	18.8137	19.2496	19.0964	18.8764	19.0496	19.1212	18.8064	18.9138	18.8593	19.3396	NaN	NaN	NaN	NaN	NaN	NaN	NaN	NaN	NaN	NaN	NaN	S	2			695	___1	0.746156	3.54911e-06	103.01	87.47	103.01	0.1628	440200000	NaN
GRB10	Growth factor receptor-bound protein 10	188	LPAIPNPFPELCGPGSPPVLTPGSLPPSQAA	TSSLPAIPNPFPELCGPGS(0.999)PPVLT(0.001)PGSLPPSQAAAK	1;2;3	NaN	NaN	NaN	NaN	NaN	NaN	NaN	NaN	NaN	NaN	NaN	17.647	18.2472	18.1385	18.0951	17.8829	17.98	18.0944	17.0594	18.0896	17.4294	17.6464	14.9571	15.0108	15.336	15.4207	15.4429	15.1274	14.8942	14.7616	15.0565	15.159	15.0419	18.2053	18.4113	18.2895	18.3804	18.0481	18.2538	18.1635	18.0487	17.9373	18.1898	18.2421	NaN	NaN	NaN	NaN	NaN	NaN	NaN	NaN	NaN	NaN	NaN	NaN	NaN	NaN	NaN	NaN	NaN	NaN	NaN	NaN	NaN	NaN	S	3			695	___1	0.99899	2.48246e-26	146.88	125.41	146.88	-0.052712	127300000	NaN
HDAC6	Histone deacetylase 6	22	DSTTTRQRRSRQNPQSPPQDSSVTSKRNIKK	QNPQS(1)PPQDSSVTSK	1	18.6129	19.1515	19.1444	19.0821	18.9737	18.3629	18.7549	18.5202	18.7766	18.7151	18.573	19.0092	19.6181	19.4915	19.4539	19.2257	18.8089	19.1378	18.9096	19.1104	18.995	18.8438	19.0341	19.3247	19.4231	19.3488	19.0215	19.1316	19.1823	18.9379	18.6752	18.9361	18.8342	20.1224	20.3763	20.432	20.2186	19.9707	20.2203	20.0477	19.9041	19.8547	20.0036	19.8683	17.8135	18.3724	18.4844	18.1733	18.0784	18.0988	17.9706	17.9116	17.8475	18.0443	18.0309	18.7805	19.1679	19.3137	18.9996	18.974	18.8734	19.0133	18.7107	18.5471	18.6788	18.8535	S	2			696	___1	0.999955	2.45474e-48	188.59	160.92	141	-0.23928	578860000	NaN
SAMHD1	Deoxynucleoside triphosphate triphosphohydrolase SAMHD1	18	RADSEQPSKRPRCDDSPRTPSNTPSAEADWS	CDDS(1)PRT(0.994)PS(0.014)NT(0.991)PS(0.001)AEADWS(1)PGLELHPDYK	1;2;3;4	18.8771	18.9083	18.8272	19.0396	19.1894	19.5406	19.0652	19.2738	19.3096	19.3179	19.3473	21.2563	21.386	21.319	21.3531	21.3848	21.5239	21.6854	21.7952	22.0288	21.5986	21.8041	20.1165	19.9579	20.1417	20.1984	20.1719	20.4492	20.2186	20.5848	20.4001	20.6381	20.5609	21.6448	21.3964	21.4917	21.4511	21.4789	21.5867	21.6014	21.8646	21.6384	21.8004	21.7535	19.4245	19.8363	19.534	19.7809	19.3739	19.6562	19.8065	19.9989	19.87	19.7863	19.7219	20.062	20.3656	19.9275	20.6606	20.3047	20.6686	20.7486	20.603	20.6835	20.8157	20.8744	S	4			6882;697	___1	1	9.8316e-202	308.68	297.12	223.16	0.065057	30875000000	NaN
SAMHD1	Deoxynucleoside triphosphate triphosphohydrolase SAMHD1	33	SPRTPSNTPSAEADWSPGLELHPDYKTWGPE	CDDS(0.474)PRT(0.542)PS(0.976)NT(0.009)PSAEADWS(1)PGLELHPDYK	1;2;3;4	20.2709	20.2533	20.3775	20.3026	20.3438	20.3085	20.3438	20.1243	20.4423	20.3376	20.1174	18.4824	18.6726	18.6627	18.7505	18.6662	18.7725	18.8004	18.4496	18.7046	18.543	18.4981	20.5023	20.7681	20.9011	20.5632	20.7411	20.7397	20.8855	20.8066	20.6636	20.8688	20.7593	21.3716	21.3775	21.4822	21.2801	21.2972	21.1882	21.4393	21.1842	21.0582	21.2744	21.0834	19.0693	19.7499	19.5778	19.3994	19.323	19.3314	19.5623	19.2206	19.3199	19.3496	19.0877	19.56	19.6179	19.5857	19.9153	19.5217	19.6564	19.2954	19.8464	19.2231	19.4821	19.6755	S	4			6882;697	___1	1	9.8316e-202	308.68	297.12	169.26	-1.561	43413000000	NaN
SAMHD1	Deoxynucleoside triphosphate triphosphohydrolase SAMHD1	6	__________MQRADSEQPSKRPRCDDSPRT	MQRADS(0.984)EQPS(0.016)K	1	NaN	NaN	NaN	NaN	NaN	NaN	NaN	NaN	NaN	NaN	NaN	18.8018	19.268	19.6207	18.9022	19.2872	18.5149	18.6747	18.5706	18.6816	18.8944	18.6237	NaN	NaN	NaN	NaN	NaN	NaN	NaN	NaN	NaN	NaN	NaN	NaN	NaN	NaN	NaN	NaN	NaN	NaN	NaN	NaN	NaN	NaN	NaN	NaN	NaN	NaN	NaN	NaN	NaN	NaN	NaN	NaN	NaN	NaN	NaN	NaN	NaN	NaN	NaN	NaN	NaN	NaN	NaN	NaN	S	2			6882;697	___1	0.984093	0.000223541	36.847	14.699	34.264	1.2937	0	NaN
HSD17B4	Peroxisomal multifunctional enzyme type 2;(3R)-hydroxyacyl-CoA dehydrogenase;Enoyl-CoA hydratase 2	318	DSEGGVSANHTSRATSTATSGFAGAIGQKLP	AT(0.02)S(0.969)T(0.011)ATSGFAGAIGQK	1	16.9957	17.1962	17.295	17.1106	17.1345	17.0529	17.0073	16.681	17.1773	16.8636	16.9808	18.2705	18.6183	18.7611	18.5987	18.5324	18.3253	18.3769	18.171	18.5437	18.2468	18.3214	NaN	NaN	NaN	NaN	NaN	NaN	NaN	NaN	NaN	NaN	NaN	NaN	NaN	NaN	NaN	NaN	NaN	NaN	NaN	NaN	NaN	NaN	15.958	16.5118	16.706	16.4481	16.3597	16.2736	16.2363	16.0704	15.9557	16.1385	16.152	17.7691	18.8704	18.4272	18.0893	18.1377	18.1454	18.0126	17.7207	17.7229	17.9464	18.1101	S	2			698	___1	0.969092	6.88713e-123	260.97	242.51	165.34	-0.44021	121240000	NaN
HSD17B4	Peroxisomal multifunctional enzyme type 2;(3R)-hydroxyacyl-CoA dehydrogenase;Enoyl-CoA hydratase 2	3	_____________MGSPLRFDGRVVLVTGAG	GS(1)PLRFDGR	1	19.143	19.2863	19.6236	19.6488	19.6801	18.9578	19.0789	18.9333	19.0584	18.9664	19.105	16.704	16.2312	16.8595	15.6938	16.6278	16.8898	17.0149	16.124	16.5022	16.5559	16.9263	18.6879	18.6142	18.7891	18.7295	18.7124	18.673	18.6735	18.6436	18.5648	18.86	18.7664	17.1656	17.029	17.2465	16.9627	17.1192	17.0808	17.1998	17.1853	16.9513	17.0944	17.0349	18.5836	18.8842	19.0728	19.0667	18.941	18.7514	18.8113	18.5545	18.5361	18.6734	18.5855	15.0534	16.0261	15.2313	16.0878	16.2246	15.2254	15.5733	15.2611	15.1492	15.4398	15.3728	S	2			698	___1	1	4.07413e-05	69.198	41.091	39.324	-0.10467	17361000000	NaN
HSD17B4	Peroxisomal multifunctional enzyme type 2;(3R)-hydroxyacyl-CoA dehydrogenase;Enoyl-CoA hydratase 2	617	YVDLAPTSGTSAKTPSEGGKLQSTFVFEEIG	T(0.035)PS(0.965)EGGK	1	NaN	NaN	NaN	NaN	NaN	NaN	NaN	NaN	NaN	NaN	NaN	NaN	NaN	NaN	NaN	NaN	NaN	NaN	NaN	NaN	NaN	NaN	NaN	NaN	NaN	NaN	NaN	NaN	NaN	NaN	NaN	NaN	NaN	20.0926	20.2745	20.2936	20.0755	20.0552	20.0662	20.0478	19.8662	19.8161	19.9493	19.8318	NaN	NaN	NaN	NaN	NaN	NaN	NaN	NaN	NaN	NaN	NaN	NaN	NaN	NaN	NaN	NaN	NaN	NaN	NaN	NaN	NaN	NaN	S	2			698	___1	0.964549	0.00380342	100.02	40.667	100.02	0.45673	47319000	NaN
CSNK2A1;CSNK2A3	Casein kinase II subunit alpha;Casein kinase II subunit alpha 3	287	ILGRHSRKRWERFVHSENQHLVSPEALDFLD	FVHS(1)ENQHLVSPEALDFLDK	1	16.5352	16.8182	16.7711	16.9302	16.7171	16.9111	16.7051	16.7363	17.0104	16.8369	16.8424	NaN	NaN	NaN	NaN	NaN	NaN	NaN	NaN	NaN	NaN	NaN	NaN	NaN	NaN	NaN	NaN	NaN	NaN	NaN	NaN	NaN	NaN	NaN	NaN	NaN	NaN	NaN	NaN	NaN	NaN	NaN	NaN	NaN	NaN	NaN	NaN	NaN	NaN	NaN	NaN	NaN	NaN	NaN	NaN	NaN	NaN	NaN	NaN	NaN	NaN	NaN	NaN	NaN	NaN	NaN	S	4			699;710	___1	0.999954	3.28313e-10	114.35	96.985	114.35	-0.13254	26445000	NaN
CSNK2A1;CSNK2A3;CSNK2A2	Casein kinase II subunit alpha;Casein kinase II subunit alpha 3;Casein kinase II subunit alpha'	194	AEFYHPGQEYNVRVASRYFKGPELLVDYQMY	VAS(1)RYFK	1	22.6587	22.7288	22.6336	22.609	22.6799	21.9177	22.6399	22.5362	22.6666	22.6248	22.5502	21.5943	21.6348	21.5932	21.625	21.5779	20.9404	21.6449	21.4299	21.5777	21.5412	21.5273	21.966	22.007	22.0311	21.9053	21.7936	21.8213	21.8402	21.8041	21.7257	21.5944	21.7844	21.5337	21.7129	21.7307	21.6	21.5781	21.5241	21.6145	21.4316	21.325	21.4529	21.5149	19.0581	19.4214	19.5302	19.3233	19.2406	19.2846	19.359	19.1743	19.1529	19.2573	19.3958	18.9225	19.3083	19.3554	19.1732	19.1247	19.2365	19.2548	18.9784	18.9347	19.0622	19.3079	S	3			699;710	___1	1	0.000378773	115.7	85.889	101.65	0.094832	2407900000	NaN
SAP130	Histone deacetylase complex subunit SAP130	863	QHVISTEEGDMMETNSTDDEKSTAKSLLVKA	QQHVISTEEGDMMETNS(1)T(1)DDEK	1;2	NaN	NaN	NaN	NaN	NaN	NaN	NaN	NaN	NaN	NaN	NaN	19.0848	18.4844	18.754	19.1623	19.1319	18.0515	19.2917	18.9886	19.251	18.8805	19.4107	NaN	NaN	NaN	NaN	NaN	NaN	NaN	NaN	NaN	NaN	NaN	19.3996	19.32	19.5376	19.6202	19.7136	19.6925	19.3647	19.5438	19.318	19.1653	19.3383	17.8261	16.8955	17.3806	17.5175	17.4088	18.038	17.7618	17.7435	17.4094	17.8709	17.813	19.5579	19.6668	19.6252	19.9389	20.0262	19.792	19.6444	19.6172	19.6272	19.6107	19.7704	S	3			701	___1	0.999981	2.34191e-206	316.1	271.09	249.46	0.056112	3140100000	NaN
SAP130	Histone deacetylase complex subunit SAP130	434	IQPDYPAERSSLIPISGHRASPNPVAMETRS	S(0.013)S(0.013)LIPIS(0.846)GHRAS(0.128)PNPVAMETR	1	15.9291	16.1446	16.1118	15.9261	15.9632	16.1229	15.9758	15.998	16.1792	16.0359	15.974	NaN	NaN	NaN	NaN	NaN	NaN	NaN	NaN	NaN	NaN	NaN	NaN	NaN	NaN	NaN	NaN	NaN	NaN	NaN	NaN	NaN	NaN	17.5256	17.8192	17.4143	17.4796	17.5742	17.6746	17.6582	17.697	17.303	17.5158	17.459	NaN	NaN	NaN	NaN	NaN	NaN	NaN	NaN	NaN	NaN	NaN	NaN	NaN	NaN	NaN	NaN	NaN	NaN	NaN	NaN	NaN	NaN	S	4			701	___1	0.845828	1.18198e-10	116.08	95.137	53.475	0.32327	59070000	NaN
SAP130	Histone deacetylase complex subunit SAP130	439	PAERSSLIPISGHRASPNPVAMETRSDNRPS	SSLIPIS(0.006)GHRAS(0.994)PNPVAMETR	1	15.9151	15.5966	15.4879	15.7357	15.6734	15.8242	15.6095	15.543	15.7913	15.7609	15.5544	17.2776	17.6352	17.6419	17.1608	17.4325	17.5706	17.2363	17.1883	17.5428	17.1205	16.8544	15.4996	15.809	15.4646	15.6023	15.5594	15.737	15.57	15.587	15.1307	15.5788	15.7126	16.0706	16.1441	15.8295	15.9468	15.9318	15.9961	15.7317	16.1252	15.1591	15.6919	15.6816	NaN	NaN	NaN	NaN	NaN	NaN	NaN	NaN	NaN	NaN	NaN	NaN	NaN	NaN	NaN	NaN	NaN	NaN	NaN	NaN	NaN	NaN	S	3			701	___1	0.9942	3.42425e-06	108.57	89.969	76.691	-0.16759	50683000	NaN
SAP130	Histone deacetylase complex subunit SAP130	680	PDVASPRVESSMRSTSGSPRPAGAKPKSEIH	S(0.015)T(0.121)S(0.832)GS(0.031)PRPAGAK	1	NaN	NaN	NaN	NaN	NaN	NaN	NaN	NaN	NaN	NaN	NaN	NaN	NaN	NaN	NaN	NaN	NaN	NaN	NaN	NaN	NaN	NaN	NaN	NaN	NaN	NaN	NaN	NaN	NaN	NaN	NaN	NaN	NaN	21.2193	21.5343	21.4743	21.3944	21.1627	21.6349	21.4924	21.4126	21.3426	21.0188	21.528	NaN	NaN	NaN	NaN	NaN	NaN	NaN	NaN	NaN	NaN	NaN	17.2049	17.6196	17.6275	17.3696	17.2615	17.2633	17.5886	17.4938	17.2576	17.4377	17.3992	S	2			701	___1	0.832428	0.00188456	75.764	51.573	72.089	0.26282	1013500000	NaN
SAP130	Histone deacetylase complex subunit SAP130	682	VASPRVESSMRSTSGSPRPAGAKPKSEIHVS	STS(0.001)GS(0.999)PRPAGAK	1	20.6834	20.9378	20.9336	20.936	20.8979	19.9209	20.8042	20.8346	21.0643	20.8263	21.0133	17.2853	17.9108	17.8516	17.754	17.6862	16.3487	17.5842	17.4447	17.8663	17.6163	17.7902	19.9289	20.1418	20.1289	19.9998	19.9685	20.1462	20.0354	20.1795	19.909	19.7378	20.0281	NaN	NaN	NaN	NaN	NaN	NaN	NaN	NaN	NaN	NaN	NaN	19.9484	20.1999	20.2893	20.2049	20.0501	20.157	20.232	20.1478	20.0174	20.1267	20.1923	21.5316	21.867	21.9636	21.9653	21.8022	21.7929	21.8248	21.8923	21.7787	21.7469	21.8498	S	2			701	___1	0.999433	7.39113e-11	132.69	103.95	110.08	0.10176	3218600000	NaN
SAP130	Histone deacetylase complex subunit SAP130	669	AVRKTLIPPQPPDVASPRVESSMRSTSGSPR	TLIPPQPPDVAS(0.963)PRVES(0.018)S(0.018)MR	1	NaN	NaN	NaN	NaN	NaN	NaN	NaN	NaN	NaN	NaN	NaN	NaN	NaN	NaN	NaN	NaN	NaN	NaN	NaN	NaN	NaN	NaN	NaN	NaN	NaN	NaN	NaN	NaN	NaN	NaN	NaN	NaN	NaN	17.5594	17.5839	17.5953	17.4864	17.342	17.633	17.9438	17.4153	17.5419	18.2559	17.1145	NaN	NaN	NaN	NaN	NaN	NaN	NaN	NaN	NaN	NaN	NaN	NaN	NaN	NaN	NaN	NaN	NaN	NaN	NaN	NaN	NaN	NaN	S	3			701	___1	0.963261	0.000162118	59.943	35.349	59.943	-0.88175	0	NaN
SAP130	Histone deacetylase complex subunit SAP130	416	NIPVAKVVPQQITHTSPRIQPDYPAERSSLI	VVPQQITHT(0.007)S(0.993)PR	1	17.4902	18.1096	17.9561	18.0339	17.6295	17.8487	17.8681	17.5389	17.8049	17.8473	17.6971	21.4027	21.8668	21.7715	21.7925	21.4097	22.5871	21.7918	21.092	21.5528	21.5213	21.4358	19.0419	19.3731	19.2722	19.2373	19.125	19.5007	19.3711	18.9434	18.819	19.6237	19.0277	20.0231	20.1963	19.9399	19.9054	19.4416	19.9833	19.7313	19.5378	19.4278	19.7294	19.284	18.5254	18.6113	18.6686	18.7727	18.523	18.7185	18.6768	18.8608	18.5492	18.7356	18.5201	20.4932	20.5166	20.6444	20.7761	20.4952	20.8421	20.732	20.622	20.4638	20.4221	20.511	S	3			701	___1	0.99312	3.29446e-26	178.68	141.32	178.68	-0.33835	1955600000	NaN
		106	RNFWILRLPPGSKGESPKVPVTFDDVAVYFS	GES(0.826)PKVPVT(0.117)FDDVAVY(0.054)FS(0.003)EQEWGK	1	NaN	NaN	NaN	NaN	NaN	NaN	NaN	NaN	NaN	NaN	NaN	NaN	NaN	NaN	NaN	NaN	NaN	NaN	NaN	NaN	NaN	NaN	16.6795	16.6388	16.7486	16.6158	16.333	16.768	16.8554	16.3351	16.6586	16.4588	16.5046	NaN	NaN	NaN	NaN	NaN	NaN	NaN	NaN	NaN	NaN	NaN	NaN	NaN	NaN	NaN	NaN	NaN	NaN	NaN	NaN	NaN	NaN	NaN	NaN	NaN	NaN	NaN	NaN	NaN	NaN	NaN	NaN	NaN	S	3			703	___1	0.825761	5.93372e-13	108.72	94.978	108.72	0.3136	9069300	NaN
GLUL	Glutamine synthetase	456	SNINDFSAGVANRSASIRIPRTVGQEKKGYF	S(0.003)AS(0.997)IRIPR	1	NaN	NaN	NaN	NaN	NaN	NaN	NaN	NaN	NaN	NaN	NaN	15.4233	15.8657	16.0793	15.7122	16.2961	15.6432	15.5429	16.0056	16.1438	15.7432	15.9365	NaN	NaN	NaN	NaN	NaN	NaN	NaN	NaN	NaN	NaN	NaN	NaN	NaN	NaN	NaN	NaN	NaN	NaN	NaN	NaN	NaN	NaN	NaN	NaN	NaN	NaN	NaN	NaN	NaN	NaN	NaN	NaN	NaN	NaN	NaN	NaN	NaN	NaN	NaN	NaN	NaN	NaN	NaN	NaN	S	3			704	___1	0.997336	0.000425398	79.489	53.426	79.489	0.47089	7689900	NaN
		582	GSITFKIVPSYRTQSSSCERDSPSTSRQSPA	T(0.04)QS(0.098)S(0.511)S(0.35)CERDS(0.001)PSTSR	1	NaN	NaN	NaN	NaN	NaN	NaN	NaN	NaN	NaN	NaN	NaN	NaN	NaN	NaN	NaN	NaN	NaN	NaN	NaN	NaN	NaN	NaN	17.3857	17.7322	17.9312	17.6347	17.5397	17.2243	17.3331	17.5434	17.3412	17.636	17.5778	NaN	NaN	NaN	NaN	NaN	NaN	NaN	NaN	NaN	NaN	NaN	NaN	NaN	NaN	NaN	NaN	NaN	NaN	NaN	NaN	NaN	NaN	NaN	NaN	NaN	NaN	NaN	NaN	NaN	NaN	NaN	NaN	NaN	S	3			705	___1	0.511352	5.0497e-06	102.47	80.909	75.334	-0.31522	165090000	NaN
		583	SITFKIVPSYRTQSSSCERDSPSTSRQSPAN	TQS(0.003)S(0.046)S(0.921)CERDS(0.029)PSTSR	1	16.5976	16.4972	16.0977	16.5092	16.5543	16.239	16.7443	16.8396	16.9805	16.6065	16.9892	NaN	NaN	NaN	NaN	NaN	NaN	NaN	NaN	NaN	NaN	NaN	17.185	16.6526	17.185	16.982	16.9482	17.3216	17.3016	17.648	17.4317	17.3764	17.4863	NaN	NaN	NaN	NaN	NaN	NaN	NaN	NaN	NaN	NaN	NaN	16.4244	16.4681	16.4206	16.7764	16.4932	16.8811	16.8385	16.8883	16.5528	16.8342	17.0845	NaN	NaN	NaN	NaN	NaN	NaN	NaN	NaN	NaN	NaN	NaN	S	2			705	___1	0.920568	1.64696e-07	117.06	95.997	117.06	0.0019601	113670000	NaN
		588	IVPSYRTQSSSCERDSPSTSRQSPANGHSST	TQSSSCERDS(0.995)PS(0.005)TSR	1	20.183	20.4378	20.4124	20.4419	20.6063	20.2986	20.5151	20.6841	20.8916	20.5955	20.695	20.2312	20.6558	20.5432	20.4016	20.4578	20.2545	20.2821	20.5036	20.6736	20.3134	20.6963	19.8932	20.1023	20.1155	20.0321	20.0281	20.1132	20.0079	20.1852	20.0786	19.8607	20.1176	22.1193	22.4533	22.8696	22.5197	22.4007	22.3884	22.4168	22.5614	22.4764	22.5703	22.5035	18.8193	19.1107	19.1719	19.1423	18.991	19.0557	19	19.213	19.0464	18.9889	19.0768	14.9474	15.606	15.7785	15.9932	15.776	15.6529	15.8839	15.7774	15.5358	15.8728	16.0387	S	3			705	___1	0.994561	1.29278e-41	203.92	168.92	140.35	-0.47754	3431300000	NaN
		590	PSYRTQSSSCERDSPSTSRQSPANGHSSTNN	TQSSS(0.001)CERDS(0.092)PS(0.883)T(0.02)S(0.004)R	1	16.6376	16.8057	17.2153	17.0669	16.9842	16.9514	17.2636	17.2335	17.4526	17.041	17.2835	NaN	NaN	NaN	NaN	NaN	NaN	NaN	NaN	NaN	NaN	NaN	20.184	20.386	20.6339	20.2957	20.3112	20.2814	20.419	20.5492	20.3946	20.3293	20.3969	NaN	NaN	NaN	NaN	NaN	NaN	NaN	NaN	NaN	NaN	NaN	16.479	16.7848	16.873	16.8899	16.8213	16.7936	16.7375	16.8652	16.4922	16.6887	16.9923	NaN	NaN	NaN	NaN	NaN	NaN	NaN	NaN	NaN	NaN	NaN	S	2			705	___1	0.883411	2.01379e-11	132.85	118.77	92.866	-0.21457	946170000	NaN
ARHGEF5	Rho guanine nucleotide exchange factor 5	1003	ARQPEKPSHLHLEKASSWPHRRDSGRPPGDS	AS(0.585)S(0.415)WPHRR	1	NaN	NaN	NaN	NaN	NaN	NaN	NaN	NaN	NaN	NaN	NaN	NaN	NaN	NaN	NaN	NaN	NaN	NaN	NaN	NaN	NaN	NaN	NaN	NaN	NaN	NaN	NaN	NaN	NaN	NaN	NaN	NaN	NaN	NaN	NaN	NaN	NaN	NaN	NaN	NaN	NaN	NaN	NaN	NaN	17.9126	18.1372	18.3168	18.0511	18.0382	18.1447	18.0706	17.8411	17.7721	17.8701	17.9038	NaN	NaN	NaN	NaN	NaN	NaN	NaN	NaN	NaN	NaN	NaN	S	3			4081;706	___1	0.585242	0.00199979	64.711	41.339	64.711	0.35266	20965000	NaN
ARHGEF5	Rho guanine nucleotide exchange factor 5	1004	RQPEKPSHLHLEKASSWPHRRDSGRPPGDSS	AS(0.148)S(0.852)WPHRR	1	NaN	NaN	NaN	NaN	NaN	NaN	NaN	NaN	NaN	NaN	NaN	NaN	NaN	NaN	NaN	NaN	NaN	NaN	NaN	NaN	NaN	NaN	17.3222	17.4721	17.1747	17.2728	17.1276	17.3752	17.0955	17.2488	17.0136	17.17	16.8786	NaN	NaN	NaN	NaN	NaN	NaN	NaN	NaN	NaN	NaN	NaN	NaN	NaN	NaN	NaN	NaN	NaN	NaN	NaN	NaN	NaN	NaN	NaN	NaN	NaN	NaN	NaN	NaN	NaN	NaN	NaN	NaN	NaN	S	3			4081;706	___1	0.852346	0.00123965	72.325	54.057	72.325	0.1399	21836000	NaN
ARHGEF5	Rho guanine nucleotide exchange factor 5	1125	QSQQRLESLSETPGPSSPRQPRKALVSSESY	EIQSQQRLESLSETPGPS(0.564)S(0.436)PRQPR	1	NaN	NaN	NaN	NaN	NaN	NaN	NaN	NaN	NaN	NaN	NaN	NaN	NaN	NaN	NaN	NaN	NaN	NaN	NaN	NaN	NaN	NaN	NaN	NaN	NaN	NaN	NaN	NaN	NaN	NaN	NaN	NaN	NaN	NaN	NaN	NaN	NaN	NaN	NaN	NaN	NaN	NaN	NaN	NaN	NaN	NaN	NaN	NaN	NaN	NaN	NaN	NaN	NaN	NaN	NaN	17.5382	17.7937	18.2752	18.2028	17.8108	17.6251	18.2426	17.8168	17.9229	18.0638	18.0957	S	4			4081;706	___1	0.563768	1.13177e-14	165.74	141.7	82.65	-0.1988	293850000	NaN
ARHGEF5	Rho guanine nucleotide exchange factor 5	1126	SQQRLESLSETPGPSSPRQPRKALVSSESYL	EIQSQQRLESLSETPGPS(0.08)S(0.92)PRQPR	1	NaN	NaN	NaN	NaN	NaN	NaN	NaN	NaN	NaN	NaN	NaN	NaN	NaN	NaN	NaN	NaN	NaN	NaN	NaN	NaN	NaN	NaN	18.5108	18.4907	18.6432	18.553	18.5202	18.631	18.7308	18.7547	18.4731	18.7866	18.4866	18.4526	18.3356	18.532	18.4427	18.0538	18.6809	18.6959	18.564	18.4553	18.5919	18.5053	NaN	NaN	NaN	NaN	NaN	NaN	NaN	NaN	NaN	NaN	NaN	NaN	NaN	NaN	NaN	NaN	NaN	NaN	NaN	NaN	NaN	NaN	S	4			4081;706	___1	0.92031	2.44914e-29	165.74	141.7	148.05	-0.082697	324700000	NaN
ARHGEF35;ARHGEF5	Rho guanine nucleotide exchange factor 35;Rho guanine nucleotide exchange factor 5	11	_____MEAEEAQRGASPPISAIEEFSIIPEA	GAS(1)PPISAIEEFSIIPEAPMR	1	NaN	NaN	NaN	NaN	NaN	NaN	NaN	NaN	NaN	NaN	NaN	13.1655	13.6154	13.108	12.396	12.197	13.7293	13.1781	13.0068	13.8089	13.3643	12.7109	NaN	NaN	NaN	NaN	NaN	NaN	NaN	NaN	NaN	NaN	NaN	16.0987	15.6427	15.8443	15.9905	15.5699	16.323	16.1047	16.246	16.3791	16.5115	16.0923	16.2862	16.0539	16.2481	16.0842	16.0736	16.3249	16.3748	16.1263	16.5165	16.3298	16.1906	NaN	NaN	NaN	NaN	NaN	NaN	NaN	NaN	NaN	NaN	NaN	S	2			4081;706	___1	0.999912	2.46167e-35	150.7	139.09	79.97	-0.064245	71431000	NaN
ARHGEF5	Rho guanine nucleotide exchange factor 5	1405	WLVKSGELTALEFSASPGLRRKLNTRPVHLH	SGELTALEFSAS(1)PGLR	1	18.6837	19.0461	18.8671	19.0205	18.9313	18.2482	19.1439	19.0184	19.1906	19.0258	18.862	18.9896	19.0057	18.8331	18.9965	19.1991	18.7744	19.2694	19.1291	19.4451	18.9401	19.1885	19.5179	19.5897	19.5217	19.3081	19.1256	19.5526	19.5013	19.2974	19.3289	19.3795	19.2786	19.737	19.7765	19.6589	19.3111	19.3616	19.7091	19.4824	19.7299	19.5384	19.4401	19.506	18.7005	19.0445	19.0089	18.9433	18.6943	19.0024	19.0226	19.004	18.9046	19.1602	19.0484	18.6713	18.6757	18.8008	18.6961	18.7525	18.9763	19.1477	19.0245	18.8725	19.0259	19.0444	S	2			4081;706	___1	1	6.23233e-173	292.63	261.63	285.79	0.029009	871130000	NaN
ARHGEF5	Rho guanine nucleotide exchange factor 5	662	RRDRRSGRDYSTVSASPTALSTLKQDSQESI	SGRDYSTVS(0.01)AS(0.989)PTALSTLK	1	NaN	NaN	NaN	NaN	NaN	NaN	NaN	NaN	NaN	NaN	NaN	NaN	NaN	NaN	NaN	NaN	NaN	NaN	NaN	NaN	NaN	NaN	NaN	NaN	NaN	NaN	NaN	NaN	NaN	NaN	NaN	NaN	NaN	17.4046	17.6087	17.3233	17.1579	17.1599	17.4671	17.2345	16.7377	17.0032	17.2417	16.5994	NaN	NaN	NaN	NaN	NaN	NaN	NaN	NaN	NaN	NaN	NaN	NaN	NaN	NaN	NaN	NaN	NaN	NaN	NaN	NaN	NaN	NaN	S	3			4081;706	___1	0.989449	7.31859e-14	165.46	122.56	165.46	-0.079406	23404000	NaN
ARHGEF5	Rho guanine nucleotide exchange factor 5	978	PAREPLRRTTPQQGASGPGRSPVGQARQPEK	T(0.007)T(0.006)PQQGAS(0.937)GPGRS(0.05)PVGQAR	1	16.868	17.136	17.0797	16.7993	17.1119	17.117	17.1722	16.7513	17.1191	16.8964	16.8687	NaN	NaN	NaN	NaN	NaN	NaN	NaN	NaN	NaN	NaN	NaN	NaN	NaN	NaN	NaN	NaN	NaN	NaN	NaN	NaN	NaN	NaN	NaN	NaN	NaN	NaN	NaN	NaN	NaN	NaN	NaN	NaN	NaN	16.8238	17.2896	17.4348	17.1414	17.1835	17.1088	17.185	17.022	16.8845	16.9451	16.9773	NaN	NaN	NaN	NaN	NaN	NaN	NaN	NaN	NaN	NaN	NaN	S	3			4081;706	___1	0.937334	4.49588e-06	85.518	67.105	66.137	-0.43914	85364000	NaN
ARHGEF5	Rho guanine nucleotide exchange factor 5	983	LRRTTPQQGASGPGRSPVGQARQPEKPSHLH	TTPQQGASGPGRS(1)PVGQAR	1	17.1249	17.4796	17.2197	17.2798	17.0934	16.6859	17.2845	17.0298	17.2615	17.3322	17.1493	17.3618	17.7187	17.6656	17.7167	17.4211	17.7625	17.7201	17.5253	17.5653	17.47	17.5378	17.1346	17.4842	17.2599	17.3087	17.201	17.3568	17.474	17.4309	17.0003	17.4416	17.15	16.7711	16.8461	17.2826	17.1931	16.7944	17.1108	17.1795	17.1271	16.9368	17.0987	16.8476	NaN	NaN	NaN	NaN	NaN	NaN	NaN	NaN	NaN	NaN	NaN	16.0568	16.2379	16.6144	16.548	16.2227	16.5105	16.4176	16.3926	16.1089	16.4869	16.6752	S	3			4081;706	___1	0.999999	1.05701e-19	180.9	155.98	180.9	-0.34316	179700000	NaN
ARHGEF35	Rho guanine nucleotide exchange factor 35	184	EEETSSDNSGQTRYYSPCEEHPAETNQNEGA	YYS(1)PCEEHPAETNQNEGAESGTIR	1	17.4906	17.9857	17.437	18.189	17.7592	18.0339	18.2294	18.0099	18.0813	17.8267	18.2365	18.6623	18.5219	18.2955	19.1059	18.4262	19.0778	18.8438	19.095	18.9882	19.2447	19.1392	NaN	NaN	NaN	NaN	NaN	NaN	NaN	NaN	NaN	NaN	NaN	18.5243	19.3456	18.5563	19.5716	18.7677	19.4221	19.2494	19.6142	19.1168	18.9979	19.3259	NaN	NaN	NaN	NaN	NaN	NaN	NaN	NaN	NaN	NaN	NaN	19.2912	19.8597	19.309	20.0651	19.5215	19.9493	19.9926	20.1982	19.8323	19.9439	19.982	S	3			706	___1	1	3.82352e-54	212.21	197.17	212.21	-1.5985	347040000	NaN
TBCEL	Tubulin-specific chaperone cofactor E-like protein	41	RGPGMGVHVPATPQGSPMKDRLNLPSVLVLN	RGPGMGVHVPATPQGS(1)PMK	1	17.8411	18.1747	18.0633	18.0647	18.0996	18.4156	18.1139	18.0389	18.2535	18.1683	17.8998	19.7374	20.0575	19.9713	19.9182	19.9506	19.9582	20.0896	19.6213	19.925	19.8322	19.6878	17.3079	17.6446	17.6458	17.3494	17.1196	17.5874	17.4261	17.3469	17.2754	17.5445	17.2726	19.0396	19.1205	19.1017	19.0785	19.0176	19.1749	19.1407	18.9388	19.004	19.1296	18.8431	NaN	NaN	NaN	NaN	NaN	NaN	NaN	NaN	NaN	NaN	NaN	17.2225	17.3469	17.5329	17.2284	17.2096	17.5415	17.208	17.2924	17.5482	16.9983	17.4494	S	4			707	___1	0.999997	1.02232e-06	115.66	85.967	115.66	-0.51909	373100000	NaN
PANK2	Pantothenate kinase 2, mitochondrial	45	GDPEGRRQEPLRRRASSASVPAVGASAEGTR	RAS(0.968)S(0.763)AS(0.216)VPAVGAS(0.041)AEGT(0.011)RR	1;2	16.94	17.0015	16.9751	16.9631	17.1645	16.9348	16.9225	17.1054	17.1268	17.2173	16.8474	16.1724	16.4858	16.0887	16.5116	16.5589	16.2804	16.4122	16.6492	16.4907	16.224	16.2533	17.5957	17.69	18.0749	17.7561	17.7011	17.708	17.7048	17.7931	17.6398	17.9664	17.7081	NaN	NaN	NaN	NaN	NaN	NaN	NaN	NaN	NaN	NaN	NaN	15.7296	16.0038	16.2335	16.0935	15.9265	15.9297	15.7683	15.9835	15.913	15.8383	15.917	NaN	NaN	NaN	NaN	NaN	NaN	NaN	NaN	NaN	NaN	NaN	S	3			708	___1	0.968162	1.01566e-42	179.58	145.89	35.812	-0.067062	734760000	NaN
PANK2	Pantothenate kinase 2, mitochondrial	46	DPEGRRQEPLRRRASSASVPAVGASAEGTRR	AS(0.007)S(0.984)AS(0.009)VPAVGASAEGTRR	1;2	18.962	19.0786	19.0758	19.1938	19.147	19.1254	19.2243	19.1585	19.294	19.2749	19.0197	21.0363	21.3446	21.2839	21.5644	21.4421	21.4953	21.4631	21.221	21.3473	21.4177	21.3123	18.3778	18.4842	18.5995	18.4993	18.3932	18.6136	18.5344	18.5246	18.459	18.7615	18.5597	19.0117	19.2905	19.1472	19.0557	19.146	19.3036	19.2854	19.2535	19.1181	19.3276	19.1027	17.5889	17.829	18.2851	18.1885	17.8885	18.5501	18.0762	17.9945	18.0784	18.2973	18.0757	18.3511	18.607	18.8866	18.5411	18.4679	18.6081	18.6163	18.725	18.6312	18.516	18.6914	S	3			708	___1	0.98387	4.2485e-42	189.34	168.4	163.78	0.041329	1866400000	NaN
PANK2	Pantothenate kinase 2, mitochondrial	48	EGRRQEPLRRRASSASVPAVGASAEGTRRDR	AS(0.001)S(0.016)AS(0.982)VPAVGAS(0.001)AEGTRR	1;2	NaN	NaN	NaN	NaN	NaN	NaN	NaN	NaN	NaN	NaN	NaN	NaN	NaN	NaN	NaN	NaN	NaN	NaN	NaN	NaN	NaN	NaN	18.0274	17.9005	18.2942	17.9587	17.9578	18.0621	18.291	18.3331	18.1592	18.1208	18.1862	NaN	NaN	NaN	NaN	NaN	NaN	NaN	NaN	NaN	NaN	NaN	NaN	NaN	NaN	NaN	NaN	NaN	NaN	NaN	NaN	NaN	NaN	NaN	NaN	NaN	NaN	NaN	NaN	NaN	NaN	NaN	NaN	NaN	S	2			708	___1	0.982248	7.3309e-23	149.6	116.38	121.99	0.12354	197120000	NaN
PANK2	Pantothenate kinase 2, mitochondrial	66	AVGASAEGTRRDRLGSYSGPTSVSRQRVESL	DRLGS(1)YSGPTSVSR	1	20.5553	20.5984	20.5883	20.4636	20.7233	20.4737	20.4748	20.6768	20.758	20.5461	20.385	22.1202	22.2338	22.2507	22.2688	22.3269	22.1	22.3833	22.2964	22.3226	22.2746	22.3417	21.2608	21.3282	21.4076	21.2813	21.2132	21.1293	21.2428	21.3609	21.1834	21.3723	21.3357	21.869	21.9638	22.0453	21.9507	21.8333	22.008	21.8995	21.8776	21.7431	21.6407	21.6833	17.9896	18.3894	18.3413	18.2909	18.2459	18.3288	18.4215	18.0614	18.1475	18.4322	18.378	20.905	21.142	21.4164	21.2235	20.922	21.4781	21.4242	21.1343	21.1533	21.2271	21.3358	S	3			708	___1	0.999975	7.59217e-37	196.11	152.56	152.71	-1.7754	4549500000	NaN
PANK2	Pantothenate kinase 2, mitochondrial	80	GSYSGPTSVSRQRVESLRKKRPQMGSLMLPR	QRVES(1)LRK	1	17.957	18.8402	18.6555	18.7723	18.5531	17.895	18.2995	18.5201	18.3351	18.5152	18.3813	NaN	NaN	NaN	NaN	NaN	NaN	NaN	NaN	NaN	NaN	NaN	NaN	NaN	NaN	NaN	NaN	NaN	NaN	NaN	NaN	NaN	NaN	NaN	NaN	NaN	NaN	NaN	NaN	NaN	NaN	NaN	NaN	NaN	16.9286	17.2332	17.4412	17.2215	17.0283	16.997	16.9054	17.6698	16.7453	17.5067	17.0433	NaN	NaN	NaN	NaN	NaN	NaN	NaN	NaN	NaN	NaN	NaN	S	4			708	___1	1	0.00299277	66.19	36.849	66.19	0.24196	30332000	NaN
CHD4	Chromodomain-helicase-DNA-binding protein 4	103	EGPEFVEEEEEVALRSDSEGSDYTPGKKKKK	QLGDSSGEGPEFVEEEEEVALRS(0.998)DS(0.001)EGSDYTPGKK	1;3	19.239	20.5431	20.3121	19.9512	19.8797	19.3983	19.2254	19.3006	19.5736	19.2574	19.3934	18.4689	19.5673	19.3425	19.0992	19.0833	18.4517	18.6193	18.54	18.847	18.543	18.6545	18.7394	20.4848	20.275	19.8325	19.6285	18.681	18.8066	18.9639	18.8388	18.803	19.0959	NaN	NaN	NaN	NaN	NaN	NaN	NaN	NaN	NaN	NaN	NaN	17.5599	18.9982	19.0257	18.4243	18.2532	17.6136	17.5866	17.4682	17.5171	17.563	17.6128	NaN	NaN	NaN	NaN	NaN	NaN	NaN	NaN	NaN	NaN	NaN	S	4			709	___1	0.998392	4.55467e-15	119.05	102.04	119.05	0.077938	1432600000	NaN
ARHGEF7	Rho guanine nucleotide exchange factor 7	223	RTGWFPSNYVREVKASEKPVSPKSGTLKSPP	AS(0.677)EKPVS(0.323)PK	1	NaN	NaN	NaN	NaN	NaN	NaN	NaN	NaN	NaN	NaN	NaN	NaN	NaN	NaN	NaN	NaN	NaN	NaN	NaN	NaN	NaN	NaN	NaN	NaN	NaN	NaN	NaN	NaN	NaN	NaN	NaN	NaN	NaN	NaN	NaN	NaN	NaN	NaN	NaN	NaN	NaN	NaN	NaN	NaN	19.8468	20.1412	20.3099	20.307	20.2516	20.4356	20.3698	20.3379	20.1766	20.3708	20.4644	NaN	NaN	NaN	NaN	NaN	NaN	NaN	NaN	NaN	NaN	NaN	S	3			711	___1	0.676601	0.0102941	43.084	17.43	43.084	-0.28701	506990000	NaN
ARHGEF7	Rho guanine nucleotide exchange factor 7	228	PSNYVREVKASEKPVSPKSGTLKSPPKGFDT	ASEKPVS(1)PK	1	23.3863	23.5145	23.4057	23.7223	23.5104	23.8617	23.6536	23.4836	23.7674	23.5565	23.6522	23.2831	23.4344	23.5116	23.5906	23.4496	23.872	23.6362	23.508	23.5807	23.4012	23.6901	23.4406	23.4556	23.3789	23.4782	23.2922	23.5754	23.7289	23.5959	23.3613	23.822	23.6545	24.0729	24.0918	24.2188	24.0943	23.962	24.3286	24.4401	24.3352	24.0402	24.4838	24.3378	20.5163	20.6533	20.7936	20.9465	20.598	20.8351	20.9637	20.7878	20.653	20.8018	20.9005	22.7998	22.8346	22.9903	23.1217	22.8323	23.1367	23.1411	23.1564	22.9142	22.8995	23.0921	S	3			711	___1	1	4.91783e-05	120.53	68.766	96.745	0.072673	5067500000	NaN
ARHGEF7	Rho guanine nucleotide exchange factor 7	776	AHSYRMGSTSRSRKESAPQVLLPEEEKIIVE	KES(1)APQVLLPEEEK	1	NaN	NaN	NaN	NaN	NaN	NaN	NaN	NaN	NaN	NaN	NaN	NaN	NaN	NaN	NaN	NaN	NaN	NaN	NaN	NaN	NaN	NaN	NaN	NaN	NaN	NaN	NaN	NaN	NaN	NaN	NaN	NaN	NaN	20.4314	20.3152	20.3288	20.4914	20.3164	20.5441	20.5912	20.5741	20.3383	20.4999	20.5165	NaN	NaN	NaN	NaN	NaN	NaN	NaN	NaN	NaN	NaN	NaN	NaN	NaN	NaN	NaN	NaN	NaN	NaN	NaN	NaN	NaN	NaN	S	3			711	___1	1	2.67984e-05	83.213	62.832	58.997	0.22923	260310000	NaN
ARHGEF7	Rho guanine nucleotide exchange factor 7	673	TMKKLLPKRKPERKPSDEEFASRKSTAALEE	KPS(1)DEEFASRK	1	18.4279	18.4879	18.4554	18.4765	18.5195	18.2148	18.6757	18.6399	18.7861	18.3626	18.6454	NaN	NaN	NaN	NaN	NaN	NaN	NaN	NaN	NaN	NaN	NaN	19.6461	19.3497	19.3817	19.4953	19.4992	19.6347	19.7076	19.7229	19.4378	19.6416	19.4814	19.9766	19.7278	19.664	19.6837	19.6803	20.126	20.1563	19.9604	19.72	20.1358	19.8908	17.7675	17.4486	17.6354	17.5265	17.5746	17.7665	17.6506	17.5433	17.7241	17.7048	17.472	19.6491	19.3733	19.5162	19.4664	19.734	19.8188	19.8122	19.5046	19.6155	19.557	19.3683	S	4			711	___1	1	5.24812e-05	120.53	94.378	120.53	-0.2342	244540000	NaN
ARHGEF7;ARHGEF6	Rho guanine nucleotide exchange factor 7;Rho guanine nucleotide exchange factor 6	497	LFPNVLLMLSASPRMSGFIYQGKLPTTGMTI;LFSNVLIMLSASPRMSGFIYQGKIPIAGTVV	MS(1)GFIYQGK	1	24.6374	24.6388	24.4585	24.7097	24.6807	24.0697	24.6866	24.7144	24.7712	24.7765	24.6505	24.974	25.0068	24.8699	24.7068	25.079	24.6145	25.0198	25.1341	25.0151	24.9309	25.0881	21.9447	21.8512	21.912	21.7788	21.6719	21.7395	21.9284	21.7805	21.5916	21.6965	21.7196	23.2538	23.3598	23.4709	23.3445	23.2425	23.2532	23.3081	23.1954	23.0461	23.1482	23.0864	21.5488	21.9107	21.9522	21.6583	21.6411	21.7497	21.9173	21.5452	21.5562	21.5948	21.8816	21.2107	21.5708	21.6071	21.3841	21.3672	21.4754	21.6122	21.2375	21.2239	21.322	21.5919	S	2			4325;711	___1	1	1.5315e-09	155.97	139.82	149.96	0.10179	12080000000	NaN
ARHGEF7	Rho guanine nucleotide exchange factor 7	236	KASEKPVSPKSGTLKSPPKGFDTTAINKSYY	SGT(0.002)LKS(0.998)PPK	1	21.0865	21.5119	21.5034	21.476	21.3677	21.8259	21.4718	21.1969	21.4389	21.2571	21.3873	20.9616	21.4306	21.4588	21.4348	21.3254	21.949	21.3386	21.2118	21.2914	21.1996	21.3882	20.7896	20.8889	20.8541	20.7513	20.5353	20.9642	21.0437	20.7156	20.6437	21.0871	20.8622	21.1996	21.3864	21.3528	21.3483	21.0409	21.4616	21.6424	21.3054	21.1456	21.6461	21.3597	20.1304	20.3267	20.3963	20.4877	20.1778	20.4579	20.3948	20.2384	20.0922	20.306	20.3509	20.3072	20.592	20.6264	20.6739	20.4248	20.7383	20.6439	20.4837	20.4107	20.5005	20.5972	S	3			711	___1	0.99768	6.98627e-05	91.961	49.173	66.262	-0.0634	612740000	NaN
ARHGEF7;ARHGEF6	Rho guanine nucleotide exchange factor 7;Rho guanine nucleotide exchange factor 6	682	KPERKPSDEEFASRKSTAALEEDAQILKVIE;KTERKPSEEEYVIRKSTAALEEDAQILKVIE	S(0.984)T(0.016)AALEEDAQILK	1	NaN	NaN	NaN	NaN	NaN	NaN	NaN	NaN	NaN	NaN	NaN	20.2011	19.9491	20.2483	20.2157	20.4921	19.4135	20.3392	20.4138	20.5275	20.4714	20.4937	NaN	NaN	NaN	NaN	NaN	NaN	NaN	NaN	NaN	NaN	NaN	NaN	NaN	NaN	NaN	NaN	NaN	NaN	NaN	NaN	NaN	NaN	NaN	NaN	NaN	NaN	NaN	NaN	NaN	NaN	NaN	NaN	NaN	19.5952	19.8019	19.7861	19.8678	19.732	19.8285	19.7822	19.6819	19.7188	19.7178	19.8226	S	2			4325;711	___1	0.984389	5.78163e-53	232.17	180.45	232.17	0.01372	670070000	NaN
ARHGEF7	Rho guanine nucleotide exchange factor 7	25	WLITLGVLESPKKTISDPEGFLQASLKDGVV	TIS(1)DPEGFLQASLK	1	NaN	NaN	NaN	NaN	NaN	NaN	NaN	NaN	NaN	NaN	NaN	16.9658	16.74	17.0639	16.9317	16.7764	17.2179	16.8581	16.9037	17.1111	16.8769	16.7241	NaN	NaN	NaN	NaN	NaN	NaN	NaN	NaN	NaN	NaN	NaN	NaN	NaN	NaN	NaN	NaN	NaN	NaN	NaN	NaN	NaN	NaN	NaN	NaN	NaN	NaN	NaN	NaN	NaN	NaN	NaN	NaN	NaN	17.5158	17.6379	17.5374	17.5622	17.1375	17.8233	17.4459	17.4677	16.9413	17.504	17.3719	S	2			711	___1	0.99986	8.68106e-54	206.49	161.64	185.67	0.25798	110990000	NaN
PPIP5K1	Inositol hexakisphosphate and diphosphoinositol-pentakisphosphate kinase 1	211	CPGKASDEPDRALQTSPQPPEGPGLPRRSPL	ASDEPDRALQT(0.141)S(0.859)PQPPEGPGLPR	1	18.6319	18.4444	18.3594	18.4651	18.7709	18.3423	18.7114	18.6359	18.6777	18.6923	18.5122	19.4256	19.6197	19.6214	19.6848	19.7949	19.778	19.7548	19.8711	19.6557	19.7962	19.7313	NaN	NaN	NaN	NaN	NaN	NaN	NaN	NaN	NaN	NaN	NaN	19.4683	19.6006	19.6324	19.4643	19.2909	19.4948	19.6453	19.6893	19.4654	19.4446	19.4462	NaN	NaN	NaN	NaN	NaN	NaN	NaN	NaN	NaN	NaN	NaN	NaN	NaN	NaN	NaN	NaN	NaN	NaN	NaN	NaN	NaN	NaN	S	3			713	___1	0.859331	1.549e-14	121.62	102.41	88.571	-0.023488	232730000	NaN
PPIP5K1	Inositol hexakisphosphate and diphosphoinositol-pentakisphosphate kinase 1	489	SQASDNPFSPPRTLHSPPLQLQQRSE_____	T(0.002)LHS(0.998)PPLQLQQR	1	NaN	NaN	NaN	NaN	NaN	NaN	NaN	NaN	NaN	NaN	NaN	NaN	NaN	NaN	NaN	NaN	NaN	NaN	NaN	NaN	NaN	NaN	18.1978	18.301	18.3314	18.3405	18.2903	18.2522	18.0465	18.3058	18.213	17.7144	18.3134	18.8893	18.9063	18.9522	18.7142	18.5139	18.9938	18.9497	18.7174	18.7683	19.2176	18.7197	NaN	NaN	NaN	NaN	NaN	NaN	NaN	NaN	NaN	NaN	NaN	18.3584	18.3995	18.6918	18.4751	18.6535	18.7596	18.6372	18.1605	18.243	18.3744	18.7274	S	3			713	___1	0.997898	4.60497e-05	77.593	50.92	67.079	-0.076172	238940000	NaN
PPIP5K1	Inositol hexakisphosphate and diphosphoinositol-pentakisphosphate kinase 1	191	RPASSENEEMKTNQGSMENLCPGKASDEPDR	TNQGS(1)MENLCPGK	1	19.3931	18.4057	18.269	18.4422	18.755	19.3229	19.4216	19.5269	19.4872	19.5285	19.376	19.325	18.5972	18.3414	18.5971	18.7819	19.4358	19.403	19.5116	19.5109	19.3814	19.2828	NaN	NaN	NaN	NaN	NaN	NaN	NaN	NaN	NaN	NaN	NaN	NaN	NaN	NaN	NaN	NaN	NaN	NaN	NaN	NaN	NaN	NaN	17.2162	17.0976	17.2005	17.0393	17.1893	17.6958	17.7356	17.3938	17.3525	17.4223	17.7474	17.9984	17.9546	18.0401	17.8136	17.895	18.5026	18.5097	18.081	18.1793	18.3058	18.5907	S	2			713	___1	0.999982	7.58395e-35	186.85	160.31	186.85	0.0024127	271970000	NaN
FAM208B	Protein FAM208B	599	PFPKRTASRADNSSDSPTTLKLVKGQFPQKR	ADNSS(0.001)DS(0.999)PTTLK	1	NaN	NaN	NaN	NaN	NaN	NaN	NaN	NaN	NaN	NaN	NaN	NaN	NaN	NaN	NaN	NaN	NaN	NaN	NaN	NaN	NaN	NaN	NaN	NaN	NaN	NaN	NaN	NaN	NaN	NaN	NaN	NaN	NaN	20.4519	20.5942	20.1928	20.1661	19.8767	20.4882	20.3057	19.8673	19.9637	20.1744	19.4617	17.9884	18.6376	18.1578	18.4765	18.5161	18.6914	18.5394	18.6024	18.7915	18.0569	17.8799	NaN	NaN	NaN	NaN	NaN	NaN	NaN	NaN	NaN	NaN	NaN	S	2			714	___1	0.998844	5.91615e-06	138.45	104.2	138.45	0.39143	92948000	NaN
FAM208B	Protein FAM208B	434	TLVKRHFQELYKADRSPSLSVAPQDRMKDPT	ADRS(1)PSLSVAPQDR	1	19.0324	19.3036	19.1684	19.3419	19.0629	19.1534	19.0911	18.7636	19.128	19.0833	18.937	18.9568	19.6621	19.4676	19.353	19.5826	19.5336	19.5546	19.0852	19.3645	19.421	19.3017	18.3838	18.3826	18.406	18.4637	18.2589	18.6091	18.5271	18.3153	18.3214	18.4257	18.271	16.847	17.0117	17.2579	16.9489	16.7972	17.1578	17.016	16.8363	16.9382	17.2603	16.8823	17.7144	17.5703	18.0298	17.7014	17.3109	17.8949	17.7744	17.1956	17.4291	17.7253	17.4599	17.6889	18.3322	18.1174	17.9444	17.7517	18.0431	18.1215	17.772	17.8925	18.1598	18.1024	S	3			714	___1	0.999672	7.24291e-24	167.97	122.64	122.49	0.0046385	759010000	NaN
FAM208B	Protein FAM208B	1754	ELNQPASAAKCTGDFSPSPEKLVKSGNPLQP	CTGDFS(1)PS(1)PEK	1;2	NaN	NaN	NaN	NaN	NaN	NaN	NaN	NaN	NaN	NaN	NaN	NaN	NaN	NaN	NaN	NaN	NaN	NaN	NaN	NaN	NaN	NaN	NaN	NaN	NaN	NaN	NaN	NaN	NaN	NaN	NaN	NaN	NaN	NaN	NaN	NaN	NaN	NaN	NaN	NaN	NaN	NaN	NaN	NaN	17.0275	17.1713	17.2214	17.2621	17.1525	17.5145	17.3475	17.2665	17.1969	17.3276	17.2595	NaN	NaN	NaN	NaN	NaN	NaN	NaN	NaN	NaN	NaN	NaN	S	2			714	___1	0.999989	1.29972e-05	129.76	66.353	129.76	-0.17202	662660000	NaN
FAM208B	Protein FAM208B	1756	NQPASAAKCTGDFSPSPEKLVKSGNPLQPVS	CTGDFS(1)PS(1)PEK	1;2	20.9051	21.2429	21.3734	21.3448	21.4716	21.1811	21.09	21.1477	21.5206	21.2409	21.2378	21.7112	22.2403	22.3143	22.352	22.4098	21.8664	22.0633	22.0148	22.13	22.1186	22.2412	17.8724	17.9918	17.9546	18.0224	17.9224	18.0289	18.0777	18.2534	18.0428	18.1903	18.1373	22.3605	22.6217	22.7728	22.7711	22.851	22.5402	22.4624	22.7689	22.5787	22.532	22.5394	17.0275	17.1713	17.2214	17.2621	17.1525	17.5145	17.3475	17.2665	17.1969	17.3276	17.2595	NaN	NaN	NaN	NaN	NaN	NaN	NaN	NaN	NaN	NaN	NaN	S	2			714	___1	0.999995	4.33896e-23	190.1	138.81	129.76	-0.17202	2121000000	NaN
FAM208B	Protein FAM208B	890	LTEHSKKHLQEREILSPLFPRNGTKSPEAAT	EILS(1)PLFPR	1	NaN	NaN	NaN	NaN	NaN	NaN	NaN	NaN	NaN	NaN	NaN	NaN	NaN	NaN	NaN	NaN	NaN	NaN	NaN	NaN	NaN	NaN	NaN	NaN	NaN	NaN	NaN	NaN	NaN	NaN	NaN	NaN	NaN	16.953	17.0389	16.589	16.5777	16.1941	17.1476	17.0011	15.9792	16.4169	16.7209	15.6572	NaN	NaN	NaN	NaN	NaN	NaN	NaN	NaN	NaN	NaN	NaN	16.132	16.2384	16.1169	16.1965	15.8213	16.2305	16.4068	15.8586	16.0992	16.106	15.6534	S	2			714	___1	1	5.06536e-05	118.4	88.594	93.096	-0.10662	50016000	NaN
FAM208B	Protein FAM208B	900	EREILSPLFPRNGTKSPEAATPVGKVMPFRH	S(1)PEAATPVGK	1	21.0986	20.844	20.8496	21.0526	20.8764	19.4601	21.109	21.1772	21.1637	21.0839	21.2167	19.0435	18.6941	18.9135	19.0356	19.3625	20.1788	19.3265	19.3372	19.1894	19.4558	19.3173	20.9365	20.5509	20.8039	20.7112	20.6928	20.8607	20.6594	20.8953	20.8463	20.6245	20.8964	21.3804	20.9017	21.1153	21.1826	21.1563	21.4321	21.0917	21.5699	21.3626	20.8079	21.2718	17.6205	17.4135	17.6362	17.6163	17.645	17.6206	17.7385	17.6189	17.6938	17.8313	17.8536	20.3025	20.4227	20.3557	20.4707	20.2056	20.437	20.5898	20.2928	20.3097	20.4212	20.3861	S	2			714	___1	1	1.522e-09	145.28	109.32	145.28	-0.23261	1049500000	NaN
FAM208B	Protein FAM208B	555	DSEEMLKAKKRVFPLSPASNLRVQPKRKASM	RVFPLS(1)PASNLR	1	NaN	NaN	NaN	NaN	NaN	NaN	NaN	NaN	NaN	NaN	NaN	NaN	NaN	NaN	NaN	NaN	NaN	NaN	NaN	NaN	NaN	NaN	NaN	NaN	NaN	NaN	NaN	NaN	NaN	NaN	NaN	NaN	NaN	18.3868	18.6662	18.5362	18.6603	18.4393	18.63	18.8768	18.7455	18.6567	18.637	18.4484	NaN	NaN	NaN	NaN	NaN	NaN	NaN	NaN	NaN	NaN	NaN	NaN	NaN	NaN	NaN	NaN	NaN	NaN	NaN	NaN	NaN	NaN	S	3			714	___1	0.99996	5.27243e-16	143.93	115.72	84.874	0.17115	96074000	NaN
FAM208B	Protein FAM208B	2250	STKISEAPFLHPAPRSRSPLLVTVVESDPRP	S(0.616)RS(0.384)PLLVTVVESDPRPQGQPR	1	18.3757	18.8605	18.7523	18.8459	18.8758	20.1612	18.7864	18.913	19.2183	19.2133	18.8213	19.3618	20.0389	20.0189	19.8351	19.8567	20.6582	19.8078	19.6781	19.9323	19.825	19.7652	NaN	NaN	NaN	NaN	NaN	NaN	NaN	NaN	NaN	NaN	NaN	18.8934	19.4033	19.454	19.278	19.1316	18.9706	19.933	19.1893	19.0584	20.7647	19.3478	18.16	18.4022	18.5351	18.5939	18.3338	18.4305	18.359	18.3608	18.1807	18.4182	18.4197	17.6474	18.2964	18.2583	18.0647	18.2366	17.8281	18.3626	18.2386	17.9952	18.066	17.9961	S	4			714	___1	0.616254	1.31134e-25	152.23	135.08	152.23	-0.065781	1126700000	NaN
FAM208B	Protein FAM208B	2252	KISEAPFLHPAPRSRSPLLVTVVESDPRPQG	S(0.179)RS(0.784)PLLVT(0.019)VVES(0.019)DPRPQGQPR	1	NaN	NaN	NaN	NaN	NaN	NaN	NaN	NaN	NaN	NaN	NaN	18.7285	18.8103	19.0445	18.8058	18.9912	19.2652	19.0015	18.8174	19.1683	19.1437	18.8591	16.2556	16.7411	16.7576	16.685	16.7094	16.4151	16.2576	16.2832	16.2057	16.5669	16.1346	18.8934	19.4033	19.454	19.278	19.1316	18.9706	19.933	19.1893	19.0584	20.7647	19.3478	NaN	NaN	NaN	NaN	NaN	NaN	NaN	NaN	NaN	NaN	NaN	17.6474	18.2964	18.2583	18.0647	18.2366	17.8281	18.3626	18.2386	17.9952	18.066	17.9961	S	3			714	___1	0.783842	4.96432e-05	75.71	59.614	44.829	0.0072439	588270000	NaN
FAM208B	Protein FAM208B	1387	MVMEALSLAKSSSHLSPSEEVRCTQDFLSQT	SSSHLS(0.999)PS(0.001)EEVR	1	17.4737	17.6587	17.7446	17.2939	17.328	17.5607	17.1065	17.2181	17.4124	17.0026	16.8889	18.0543	18.4396	18.141	18.1151	18.0598	18.7115	18.3462	17.9224	18.2236	18.3366	18.3298	19.0248	18.9174	18.4077	18.8482	18.84	19.123	18.9111	18.8724	18.5025	18.568	18.7233	18.6028	18.5275	18.1883	18.0284	18.3616	18.9676	18.7331	18.4875	18.1411	18.5018	18.4556	18.3709	18.6465	18.5573	18.6878	18.543	18.6027	18.4867	18.4427	18.0953	18.2971	18.4513	NaN	NaN	NaN	NaN	NaN	NaN	NaN	NaN	NaN	NaN	NaN	S	3			714	___1	0.999174	1.0118e-25	171.54	135.86	171.54	-0.35356	227990000	NaN
FAM208B	Protein FAM208B	1240	VQTKTGTLQDLIQHGSPINNECHPSLERKDD	TGTLQDLIQHGS(1)PINNECHPSLER	1	18.1281	18.3472	18.2433	18.1881	18.2872	19.2149	18.4295	18.1647	18.1601	18.148	18.249	NaN	NaN	NaN	NaN	NaN	NaN	NaN	NaN	NaN	NaN	NaN	17.8141	17.8784	17.6698	17.3739	17.6001	18.0347	17.6337	17.8298	17.5365	17.7671	17.7303	NaN	NaN	NaN	NaN	NaN	NaN	NaN	NaN	NaN	NaN	NaN	16.8438	17.2825	17.1856	16.9567	16.7237	16.9564	16.7589	16.8245	16.6461	16.7651	16.9522	NaN	NaN	NaN	NaN	NaN	NaN	NaN	NaN	NaN	NaN	NaN	S	4			714	___1	1	8.26873e-53	180.23	158.22	180.23	-0.77616	279900000	NaN
BCL11A	B-cell lymphoma/leukemia 11A	86	CNGSLCLEKAVDKPPSPSPIEMKKASNPVEV	AVDKPPS(0.988)PS(0.012)PIEMK	1	20.4191	20.6046	20.6173	20.6947	20.587	20.4792	20.6509	20.5294	20.7606	20.5003	20.6674	20.7516	21.0662	21.1504	21.0824	21.0142	20.9949	21.1776	21.0015	21.1416	20.8688	21.0809	19.9752	20.0379	20.1058	20.0389	20.0204	20.0649	20.0688	20.1422	20.0115	19.9114	20.0132	20.7073	20.8853	20.8521	20.9085	20.825	20.9163	20.8304	20.9281	20.7124	20.5366	20.8278	NaN	NaN	NaN	NaN	NaN	NaN	NaN	NaN	NaN	NaN	NaN	20.0095	20.2155	20.2815	20.4547	20.3453	20.2943	20.331	20.4107	20.1512	19.982	20.3243	S	3			716	___1	0.987615	8.09896e-17	171.72	145.58	171.72	0.18266	849380000	NaN
BCL11A;BCL11B	B-cell lymphoma/leukemia 11A;B-cell lymphoma/leukemia 11B	795	GGPGPGRPSSKEGRRSDTCEYCGKVFKNCSN;SGPGPGRPSSKEGRRSDTCEYCGKVFKNCSN	EGRRS(0.998)DT(0.002)CEYCGK	1	18.7513	19.6576	19.3578	19.3285	19.0285	19.3916	19.5702	19.4418	19.7929	19.4907	19.6058	21.5119	22.2831	22.0021	22.1174	21.9491	22.3395	22.2469	22.0776	22.3065	22.0616	22.2683	19.73	20.0129	19.781	19.7583	19.4822	20.0203	20.0299	20.0058	19.7523	19.9826	19.8851	20.3912	20.6664	20.4857	20.4674	20.2404	20.8113	20.839	20.7002	20.4648	20.6425	20.6327	17.6736	17.8248	18.1467	18.2616	17.5168	18.3836	18.4133	18.3302	18.0628	18.3407	18.5663	18.7009	19.0169	18.757	18.9239	18.5953	19.2556	19.1465	19.007	18.7735	19.1426	19.08	S	3			6114;716	___1	0.99847	9.2004e-08	142.35	117.46	103.61	-0.55466	1479000000	NaN
BCL11A	B-cell lymphoma/leukemia 11A	608	ESDRIDDGTVNGRGCSPGESASGGLSKKLLL	GCS(1)PGESASGGLSK	1	19.5651	19.6357	19.7231	19.6608	19.5375	19.7345	19.978	19.8094	19.9671	19.4958	19.9003	20.4551	20.5645	20.6026	20.6157	20.4803	20.5952	20.9062	20.7743	20.83	20.388	20.8216	18.9711	18.7153	18.8294	18.738	18.6775	19.01	19.291	19.0824	18.7274	18.839	18.8187	20.6068	20.3395	20.534	20.5543	20.4608	20.7829	21.0383	20.8454	20.422	20.3917	20.5245	19.3804	19.2627	19.378	19.2205	19.1806	19.518	19.6217	19.3426	19.3684	19.3828	19.4488	20.8125	20.821	20.8841	20.773	20.7232	20.8904	21.1408	20.9131	20.9217	20.8595	20.9259	S	2			716	___1	0.999984	1.38847e-151	295.16	272.44	113.25	-0.040581	2023800000	NaN
BCL11A	B-cell lymphoma/leukemia 11A	612	IDDGTVNGRGCSPGESASGGLSKKLLLGSPS	GCS(0.133)PGES(0.853)AS(0.014)GGLSK	1	NaN	NaN	NaN	NaN	NaN	NaN	NaN	NaN	NaN	NaN	NaN	NaN	NaN	NaN	NaN	NaN	NaN	NaN	NaN	NaN	NaN	NaN	NaN	NaN	NaN	NaN	NaN	NaN	NaN	NaN	NaN	NaN	NaN	NaN	NaN	NaN	NaN	NaN	NaN	NaN	NaN	NaN	NaN	NaN	17.7479	17.8131	17.9854	17.8982	17.8022	18.1445	18.1915	17.9666	18.0049	17.9704	18.0649	NaN	NaN	NaN	NaN	NaN	NaN	NaN	NaN	NaN	NaN	NaN	S	2			716	___1	0.853126	5.37712e-08	113.25	93.466	113.25	-0.4439	43286000	NaN
BCL11A	B-cell lymphoma/leukemia 11A	205	QNTHGLRIYLESEHGSPLTPRVGIPSGLGAE	IYLESEHGS(1)PLTPR	1;2;3	17.5678	17.3154	17.5778	17.5935	17.523	18.0248	17.7823	17.3337	17.8536	17.6769	17.5046	20.6024	20.6411	20.7054	20.4542	20.7689	21.5902	20.6976	20.6252	20.7918	20.5052	20.5007	19.7053	19.7611	19.5502	19.7202	19.6571	19.9445	19.8024	19.9067	19.7717	20.0148	19.7651	19.7056	19.7334	19.6199	19.6134	19.6814	19.953	19.6411	19.8402	19.3274	19.6393	19.6309	18.4414	19.0165	18.8937	18.8195	18.8772	18.907	18.962	18.9848	18.9288	18.9304	18.9546	20.3238	20.5688	20.4814	20.337	20.3842	20.592	20.1881	20.2846	20.029	20.0467	20.3211	S	3			716	___1	1	2.25064e-95	257.35	225.02	257.35	-0.090045	2625900000	NaN
BCL11A	B-cell lymphoma/leukemia 11A	625	GESASGGLSKKLLLGSPSSLSPFSKRIKLEK	LLLGS(0.998)PS(0.047)S(0.026)LS(0.929)PFSK	1;2	19.3143	19.0238	19.2482	19.2115	19.3214	18.4298	19.5078	19.3876	19.5397	19.2607	19.4783	21.0417	20.6515	20.8849	20.9996	21.0708	20.0998	21.2683	21.2329	21.312	20.9799	21.1749	19.1681	18.96	19.141	19.1488	19.0354	19.1518	19.324	19.4877	19.2192	19.188	19.3282	20.5348	20.269	20.652	20.4679	20.6108	20.6633	20.6333	20.945	20.4674	20.4365	20.667	17.9687	17.7838	18.1654	18.2083	17.9327	18.2229	18.1563	18.2678	18.1648	17.948	18.2229	NaN	NaN	NaN	NaN	NaN	NaN	NaN	NaN	NaN	NaN	NaN	S	2			716	___1	0.99836	3.86028e-281	360.81	302.11	107.74	0.34934	1579900000	NaN
BCL11A	B-cell lymphoma/leukemia 11A	627	SASGGLSKKLLLGSPSSLSPFSKRIKLEKEF	LLLGS(0.024)PS(0.863)S(0.863)LS(0.249)PFS(0.001)K	1;2	NaN	NaN	NaN	NaN	NaN	NaN	NaN	NaN	NaN	NaN	NaN	NaN	NaN	NaN	NaN	NaN	NaN	NaN	NaN	NaN	NaN	NaN	17.5178	17.362	17.5381	17.4277	17.4468	17.5761	17.5492	17.8037	17.4209	17.6688	17.6308	NaN	NaN	NaN	NaN	NaN	NaN	NaN	NaN	NaN	NaN	NaN	NaN	NaN	NaN	NaN	NaN	NaN	NaN	NaN	NaN	NaN	NaN	NaN	NaN	NaN	NaN	NaN	NaN	NaN	NaN	NaN	NaN	NaN	S	2			716	___1	0.862867	2.02922e-23	148.96	120.99	83.948	0.84487	53862000	NaN
BCL11A	B-cell lymphoma/leukemia 11A	628	ASGGLSKKLLLGSPSSLSPFSKRIKLEKEFD	LLLGS(0.024)PS(0.863)S(0.863)LS(0.249)PFS(0.001)K	1;2	NaN	NaN	NaN	NaN	NaN	NaN	NaN	NaN	NaN	NaN	NaN	NaN	NaN	NaN	NaN	NaN	NaN	NaN	NaN	NaN	NaN	NaN	17.8345	18.8872	18.9201	18.7077	18.4615	18.1549	18.321	18.4344	18.1111	18.0946	18.4226	NaN	NaN	NaN	NaN	NaN	NaN	NaN	NaN	NaN	NaN	NaN	NaN	NaN	NaN	NaN	NaN	NaN	NaN	NaN	NaN	NaN	NaN	NaN	NaN	NaN	NaN	NaN	NaN	NaN	NaN	NaN	NaN	NaN	S	2			716	___1	0.863032	5.20814e-65	228.8	182.32	83.948	0.84487	210240000	NaN
BCL11A	B-cell lymphoma/leukemia 11A	630	GGLSKKLLLGSPSSLSPFSKRIKLEKEFDLP	LLLGSPSSLS(1)PFSK	1;2	20.0405	21.1398	21.0628	20.8629	20.7832	19.207	20.5902	20.5033	20.6703	20.3031	20.6101	20.4996	21.759	21.641	21.4515	21.3453	19.7644	21.0838	21.2103	21.2434	20.6285	21.0635	18.743	19.9277	19.8978	19.8151	19.4931	19.2219	19.1621	19.4553	19.1166	19.0474	19.3962	20.3324	21.4628	21.3316	21.3423	21.1819	20.6076	20.6422	20.9798	20.7091	20.3067	20.8377	NaN	NaN	NaN	NaN	NaN	NaN	NaN	NaN	NaN	NaN	NaN	NaN	NaN	NaN	NaN	NaN	NaN	NaN	NaN	NaN	NaN	NaN	S	2			716	___1	0.999994	9.56739e-224	330.26	283.86	319.91	0.1731	1362300000	NaN
BCL11A	B-cell lymphoma/leukemia 11A	734	GGSTPHISGPGPGRPSSKEGRRSDTCEYCGK	SGTGSGGSTPHIS(0.002)GPGPGRPS(0.581)S(0.417)K	1	NaN	NaN	NaN	NaN	NaN	NaN	NaN	NaN	NaN	NaN	NaN	NaN	NaN	NaN	NaN	NaN	NaN	NaN	NaN	NaN	NaN	NaN	15.1051	15.6704	15.417	15.3264	15.4376	15.6189	15.2259	15.9197	15.1765	15.5938	14.9944	NaN	NaN	NaN	NaN	NaN	NaN	NaN	NaN	NaN	NaN	NaN	NaN	NaN	NaN	NaN	NaN	NaN	NaN	NaN	NaN	NaN	NaN	NaN	NaN	NaN	NaN	NaN	NaN	NaN	NaN	NaN	NaN	NaN	S	4			716	___1	0.580539	2.46272e-09	98.491	78.736	98.491	-0.1913	22219000	NaN
BCL11A	B-cell lymphoma/leukemia 11A	735	GSTPHISGPGPGRPSSKEGRRSDTCEYCGKV	SGTGSGGSTPHIS(0.007)GPGPGRPS(0.044)S(0.949)K	1	17.0831	17.8366	17.6178	17.4647	17.8318	17.6143	17.1117	17.3415	17.5369	17.2137	17.1046	17.7648	18.4151	18.4724	18.1321	18.2996	18.3923	17.7479	17.9488	18.022	17.7642	17.8353	NaN	NaN	NaN	NaN	NaN	NaN	NaN	NaN	NaN	NaN	NaN	NaN	NaN	NaN	NaN	NaN	NaN	NaN	NaN	NaN	NaN	NaN	15.3055	16.1583	15.8804	15.947	15.696	15.73	15.0699	15.7779	15.485	15.3272	15.647	16.8045	17.7894	17.5169	17.3923	17.1332	17.4802	16.9522	17.249	16.4581	16.6876	16.8981	S	3			716	___1	0.948664	5.30907e-15	131.38	110.18	67.778	-0.18027	129770000	NaN
BCL11A	B-cell lymphoma/leukemia 11A	431	QASKLKRHMKTHMHKSSPMTVKSDDGLSTAS	S(0.918)S(0.082)PMTVK	1	19.4317	21.4059	21.2301	21.1613	20.9503	19.3651	19.7406	19.5595	19.7288	19.4013	19.6196	NaN	NaN	NaN	NaN	NaN	NaN	NaN	NaN	NaN	NaN	NaN	17.6781	19.0924	18.8394	18.7062	18.3588	17.8497	17.6662	17.6665	17.6161	17.6952	17.5862	NaN	NaN	NaN	NaN	NaN	NaN	NaN	NaN	NaN	NaN	NaN	16.9588	18.0156	18.0298	17.9987	17.7718	17.1798	17.2168	17.2521	16.952	17.1034	17.2631	NaN	NaN	NaN	NaN	NaN	NaN	NaN	NaN	NaN	NaN	NaN	S	2			716	___1	0.917658	0.000820018	133.86	35.339	128.36	0.15903	197550000	NaN
BCL11A	B-cell lymphoma/leukemia 11A	432	ASKLKRHMKTHMHKSSPMTVKSDDGLSTASS	SS(1)PMTVK	1	NaN	NaN	NaN	NaN	NaN	NaN	NaN	NaN	NaN	NaN	NaN	NaN	NaN	NaN	NaN	NaN	NaN	NaN	NaN	NaN	NaN	NaN	19.8433	21.5256	21.3837	21.2803	21.0831	19.8809	19.9118	19.9182	19.8235	19.7142	19.754	20.72	22.6107	22.3674	22.1653	22.0225	21.0075	20.8227	20.5872	20.5777	20.4637	20.5864	NaN	NaN	NaN	NaN	NaN	NaN	NaN	NaN	NaN	NaN	NaN	20.5181	22.4148	22.4008	22.2773	22.1444	21.0412	20.9699	20.8391	20.7508	20.935	20.7608	S	2			716	___1	0.999761	3.56993e-06	154.28	43.97	154.28	0.2399	807090000	NaN
COL4A3BP	Collagen type IV alpha-3-binding protein	63	TESGYGSESSLRRHGSMVSLVSGASGYSATS	HGS(0.999)MVS(0.001)LVSGASGYSATSTSSFKK	1	NaN	NaN	NaN	NaN	NaN	NaN	NaN	NaN	NaN	NaN	NaN	NaN	NaN	NaN	NaN	NaN	NaN	NaN	NaN	NaN	NaN	NaN	16.2771	16.0586	16.146	16.0705	15.8386	16.0764	15.6114	16.0024	15.6281	16.1955	15.7058	16.8025	16.746	16.5865	16.582	16.9182	17.0724	16.6751	17.0561	16.0358	16.8215	16.2768	NaN	NaN	NaN	NaN	NaN	NaN	NaN	NaN	NaN	NaN	NaN	NaN	NaN	NaN	NaN	NaN	NaN	NaN	NaN	NaN	NaN	NaN	S	4			717	___1	0.99912	1.47811e-111	267.24	218.19	126.99	0.16215	23591000	NaN
COL4A3BP	Collagen type IV alpha-3-binding protein	66	GYGSESSLRRHGSMVSLVSGASGYSATSTSS	HGS(0.462)MVS(0.537)LVSGASGYSATSTSSFKK	1	NaN	NaN	NaN	NaN	NaN	NaN	NaN	NaN	NaN	NaN	NaN	NaN	NaN	NaN	NaN	NaN	NaN	NaN	NaN	NaN	NaN	NaN	16.6148	16.4177	16.3335	16.3457	16.3811	16.7077	16.2048	16.6219	16.3384	16.4493	16.0397	NaN	NaN	NaN	NaN	NaN	NaN	NaN	NaN	NaN	NaN	NaN	NaN	NaN	NaN	NaN	NaN	NaN	NaN	NaN	NaN	NaN	NaN	NaN	NaN	NaN	NaN	NaN	NaN	NaN	NaN	NaN	NaN	NaN	S	3			717	___1	0.537375	2.80534e-07	85.185	72.882	85.185	0.1145	5165100	NaN
COL4A3BP	Collagen type IV alpha-3-binding protein	54	WIDAIEQHKTESGYGSESSLRRHGSMVSLVS	TESGYGS(1)ESSLRR	1	NaN	NaN	NaN	NaN	NaN	NaN	NaN	NaN	NaN	NaN	NaN	NaN	NaN	NaN	NaN	NaN	NaN	NaN	NaN	NaN	NaN	NaN	17.9174	17.4687	17.62	17.7188	17.5975	18.1315	17.9298	18.3589	18.0164	18.2631	18.097	NaN	NaN	NaN	NaN	NaN	NaN	NaN	NaN	NaN	NaN	NaN	NaN	NaN	NaN	NaN	NaN	NaN	NaN	NaN	NaN	NaN	NaN	18.7191	18.2643	18.3265	18.3514	18.4807	18.9927	18.7949	18.9093	18.6322	19.0021	18.7907	S	3			717	___1	0.99985	2.63781e-16	139.58	104.23	139.58	0.0367	124750000	NaN
		51	QQFAVKIVDVAKFTSSPGLSTEDLKREASIC	FTS(0.001)S(0.998)PGLSTEDLK	1	18.126	18.9307	18.3612	18.4692	18.212	17.7128	18.4653	17.8162	18.3199	18.4407	18.061	NaN	NaN	NaN	NaN	NaN	NaN	NaN	NaN	NaN	NaN	NaN	NaN	NaN	NaN	NaN	NaN	NaN	NaN	NaN	NaN	NaN	NaN	NaN	NaN	NaN	NaN	NaN	NaN	NaN	NaN	NaN	NaN	NaN	NaN	NaN	NaN	NaN	NaN	NaN	NaN	NaN	NaN	NaN	NaN	NaN	NaN	NaN	NaN	NaN	NaN	NaN	NaN	NaN	NaN	NaN	S	2			719	___1	0.998496	3.92383e-38	184.34	128.62	174.9	0.33359	57439000	NaN
ZNF385B	Zinc finger protein 385B	276	LLKSGTTPLPPGAATSPSKSTNGAPGTVVES	SGTTPLPPGAAT(0.128)S(0.87)PS(0.002)K	1	NaN	NaN	NaN	NaN	NaN	NaN	NaN	NaN	NaN	NaN	NaN	17.9702	18.1032	18.0919	18.1669	18.1021	18.3254	18.261	17.8438	18.1932	18.1381	18.1091	NaN	NaN	NaN	NaN	NaN	NaN	NaN	NaN	NaN	NaN	NaN	NaN	NaN	NaN	NaN	NaN	NaN	NaN	NaN	NaN	NaN	NaN	17.1184	17.2545	17.4174	17.4326	17.1287	17.2806	17.3662	17.2212	17.1393	17.0572	17.3039	17.5209	18.0018	18.0125	17.9766	17.6563	17.9911	18.0587	17.8688	17.682	17.7891	17.9585	S	2			720	___1	0.869616	1.41202e-22	150.12	123.02	125.28	0.048759	55800000	NaN
		551	LYESVFGSGEICGPTSPKRLCIRPSEPVDAV	RALYESVFGSGEICGPT(0.029)S(0.971)PK	1	17.0505	17.1787	17.2446	17.5635	17.4667	17.6032	17.3683	17.482	17.6838	17.3578	17.3816	17.2543	17.3677	17.4584	17.7048	17.5975	17.6214	17.6118	17.6311	17.7618	17.5397	17.6971	16.1502	15.6814	16.2944	16.0991	15.76	16.0288	15.7692	15.9032	16.2033	16.1372	16.0426	20.2139	20.7695	20.5595	20.1048	19.9562	20.2731	20.0699	19.7778	20.2128	19.7998	19.9587	NaN	NaN	NaN	NaN	NaN	NaN	NaN	NaN	NaN	NaN	NaN	NaN	NaN	NaN	NaN	NaN	NaN	NaN	NaN	NaN	NaN	NaN	S	3			721	___1	0.970622	4.51137e-14	143.31	109.65	143.31	-0.19287	194040000	NaN
KCTD1	BTB/POZ domain-containing protein KCTD1	620	SRPNMSRPLITRSPASPLNNQGIPTPAQLTK	SPAS(1)PLNNQGIPTPAQLTK	1	NaN	NaN	NaN	NaN	NaN	NaN	NaN	NaN	NaN	NaN	NaN	16.9951	17.6917	17.7007	17.4789	17.4345	17.3931	17.1854	17.0864	17.287	16.7909	16.7662	16.5404	17.2044	16.8901	16.7602	16.8152	16.4891	16.1022	16.3568	16.1987	16.4289	16.4294	17.0911	18.015	17.7108	17.5756	17.5101	17.0345	16.9592	17.1933	17.1194	17.0142	17.1447	14.5566	15.657	15.1558	15.3975	15.3322	14.8143	14.7409	14.561	14.9599	15.0432	14.5932	14.5189	14.7724	15.3312	15.3805	14.883	14.4638	14.7798	14.6368	14.5341	13.9612	14.8508	S	2			721	___1	0.99965	4.9912e-24	184.15	153.27	172.84	0.15696	133440000	NaN
		19	DLAEMPEKGVLSSQDSPHFQEKSTEEGEVAA	GVLSSQDS(1)PHFQEK	1	NaN	NaN	NaN	NaN	NaN	NaN	NaN	NaN	NaN	NaN	NaN	NaN	NaN	NaN	NaN	NaN	NaN	NaN	NaN	NaN	NaN	NaN	NaN	NaN	NaN	NaN	NaN	NaN	NaN	NaN	NaN	NaN	NaN	NaN	NaN	NaN	NaN	NaN	NaN	NaN	NaN	NaN	NaN	NaN	18.499	18.5986	18.7281	18.644	18.4367	18.7191	18.6131	18.5004	18.5042	18.5857	18.7364	19.7228	20.0499	19.7997	19.8254	19.5857	19.8347	19.6847	19.7342	19.4472	19.585	19.7204	S	3			722	___1	0.999978	7.13225e-12	170.89	131.36	126.8	-0.10809	103400000	NaN
		92	PAAAGRAAKMAEAPASPAPLSPLEVELDPEF	MAEAPAS(1)PAPLS(1)PLEVELDPEFEPQSRPR	1;2	16.6863	16.9055	17.3862	17.3492	17.3369	17.1557	17.1658	17.2185	17.3012	17.2677	17.1696	18.2343	18.6142	18.9109	19.0323	18.9761	19.0171	18.1047	18.3795	18.5694	18.351	18.4882	16.6547	16.2075	16.5707	16.3801	16.4467	16.5432	16.8826	16.7033	16.3884	16.773	16.7632	18.5147	18.993	19.314	19.1148	18.922	18.0727	18.6614	18.7541	18.0546	18.4741	18.0694	NaN	NaN	NaN	NaN	NaN	NaN	NaN	NaN	NaN	NaN	NaN	17.6656	17.8932	18.1581	18.1602	18.0138	17.8481	17.994	17.52	17.2788	17.6589	17.6178	S	3			722	___1	1	1.95152e-05	89.129	72.332	89.129	0.1094	897210000	NaN
		97	RAAKMAEAPASPAPLSPLEVELDPEFEPQSR	MAEAPAS(1)PAPLS(1)PLEVELDPEFEPQSRPR	1;2	NaN	NaN	NaN	NaN	NaN	NaN	NaN	NaN	NaN	NaN	NaN	NaN	NaN	NaN	NaN	NaN	NaN	NaN	NaN	NaN	NaN	NaN	17.4519	17.6609	17.6438	17.8477	17.6194	17.211	17.4716	17.289	17.368	17.5312	17.3687	NaN	NaN	NaN	NaN	NaN	NaN	NaN	NaN	NaN	NaN	NaN	NaN	NaN	NaN	NaN	NaN	NaN	NaN	NaN	NaN	NaN	NaN	NaN	NaN	NaN	NaN	NaN	NaN	NaN	NaN	NaN	NaN	NaN	S	3			722	___1	0.999999	2.92425e-08	89.793	78.666	89.129	0.1094	590500000	NaN
FOXO3	Forkhead box protein O3	30	EVELDPEFEPQSRPRSCTWPLQRPELQASPA	S(0.596)CT(0.404)WPLQRPELQASPAK	1	16.6104	16.9119	16.7167	16.8269	16.7631	14.6654	16.5812	16.7027	16.9569	16.8644	17.0382	NaN	NaN	NaN	NaN	NaN	NaN	NaN	NaN	NaN	NaN	NaN	NaN	NaN	NaN	NaN	NaN	NaN	NaN	NaN	NaN	NaN	NaN	18.3866	18.3039	18.442	18.4714	18.5017	18.3297	18.0292	18.565	18.1487	17.4251	18.1829	NaN	NaN	NaN	NaN	NaN	NaN	NaN	NaN	NaN	NaN	NaN	NaN	NaN	NaN	NaN	NaN	NaN	NaN	NaN	NaN	NaN	NaN	S	3			2677;722	___1	0.596479	0.000152972	73.783	53.692	73.783	-0.16886	106860000	NaN
OGFRL1	Opioid growth factor receptor-like protein 1	182	KKVAPKEPVEETDRPSPEPSNEAAKPRNTEK	EPVEETDRPS(1)PEPSNEAAK	1	16.7239	16.5974	16.7387	16.9877	16.6164	15.8878	17.3064	16.6668	17.1533	17.0424	16.9139	18.6549	19.2219	18.9355	18.9012	18.9765	15.3645	19.1914	19.07	19.2016	18.9667	19.0628	16.5755	16.6478	16.6684	16.7789	16.7361	16.9037	16.5665	16.8006	16.5097	15.9078	16.6991	18.8137	18.8925	18.7618	18.8337	18.9589	19.2463	18.3693	18.9043	18.8433	16.6024	18.6436	NaN	NaN	NaN	NaN	NaN	NaN	NaN	NaN	NaN	NaN	NaN	18.4029	19.1292	19.2302	19.1884	18.9281	19.1844	18.992	18.8388	18.6415	18.7774	18.9823	S	3			724	___1	0.999963	1.98711e-10	158.94	142.61	155.76	-0.030712	303800000	NaN
ITPR1	Inositol 1,4,5-trisphosphate receptor type 1	1598	AMNWRLSARNAARRDSVLAASRDYRNIIERL	RDS(1)VLAASR	1	NaN	NaN	NaN	NaN	NaN	NaN	NaN	NaN	NaN	NaN	NaN	NaN	NaN	NaN	NaN	NaN	NaN	NaN	NaN	NaN	NaN	NaN	NaN	NaN	NaN	NaN	NaN	NaN	NaN	NaN	NaN	NaN	NaN	16.4453	16.2684	17.2413	17.1451	16.1966	16.586	16.9388	17.1415	16.6744	16.8906	16.8787	NaN	NaN	NaN	NaN	NaN	NaN	NaN	NaN	NaN	NaN	NaN	NaN	NaN	NaN	NaN	NaN	NaN	NaN	NaN	NaN	NaN	NaN	S	3			725	___1	1	0.0001045	107.65	74.557	107.65	-0.00036327	33093000	NaN
ITPR1	Inositol 1,4,5-trisphosphate receptor type 1	1764	VNRYYGNVRPSGRRESLTSFGNGPLSAGGPG	RES(0.978)LT(0.018)S(0.004)FGNGPLSAGGPGKPGGGGGGSGSSSMSR	1	16.8694	17.4056	16.682	16.8238	16.6249	17.1409	17.1305	17.1412	17.1854	17.255	16.9496	16.2928	16.6758	15.7041	15.9823	15.5857	16.3077	16.2258	16.1478	16.1936	16.1477	16.124	NaN	NaN	NaN	NaN	NaN	NaN	NaN	NaN	NaN	NaN	NaN	NaN	NaN	NaN	NaN	NaN	NaN	NaN	NaN	NaN	NaN	NaN	NaN	NaN	NaN	NaN	NaN	NaN	NaN	NaN	NaN	NaN	NaN	NaN	NaN	NaN	NaN	NaN	NaN	NaN	NaN	NaN	NaN	NaN	S	4			725	___1	0.977673	7.85004e-13	109	96.318	109	-0.24142	32485000	NaN
FBRSL1	Fibrosin-1-like protein	31	DRGRRREAARDARAQSPSSGDEPEPSPGKEN	AQS(1)PS(1)S(1)GDEPEPS(1)PGK	1;2;3;4	NaN	NaN	NaN	NaN	NaN	NaN	NaN	NaN	NaN	NaN	NaN	NaN	NaN	NaN	NaN	NaN	NaN	NaN	NaN	NaN	NaN	NaN	NaN	NaN	NaN	NaN	NaN	NaN	NaN	NaN	NaN	NaN	NaN	NaN	NaN	NaN	NaN	NaN	NaN	NaN	NaN	NaN	NaN	NaN	NaN	NaN	NaN	NaN	NaN	NaN	NaN	NaN	NaN	NaN	NaN	16.0322	18.4139	18.3239	17.6906	17.5253	16.6505	16.9474	16.5644	16.3639	16.6194	16.5646	S	2			726	___1	1	7.57069e-08	143.14	115.4	61.648	1.0148	60387000	NaN
FBRSL1	Fibrosin-1-like protein	786	QERDLLEKTRLLSRASPATPAGHPVSGLLLR	AS(0.989)PAT(0.011)PAGHPVSGLLLR	1	15.4815	15.4395	15.3861	15.5674	15.4948	17.4614	15.7706	15.5386	15.6365	15.9056	15.9252	NaN	NaN	NaN	NaN	NaN	NaN	NaN	NaN	NaN	NaN	NaN	NaN	NaN	NaN	NaN	NaN	NaN	NaN	NaN	NaN	NaN	NaN	17.6133	17.5789	17.5676	17.5019	17.1605	17.5981	17.601	17.3516	17.5724	17.9222	17.6319	16.1974	16.6887	16.7352	16.521	16.3365	16.6798	16.7649	16.4707	16.6506	16.8259	16.7761	16.4633	16.9283	17.0249	16.967	16.9767	16.8771	17.149	16.6653	16.5883	16.8134	17.0443	S	3			726	___1	0.989274	5.08472e-06	101.38	81.741	49.865	0.010033	55081000	NaN
FBRSL1	Fibrosin-1-like protein	840	RSPAKEEAAKMPARASPPHSKAAPGDVKVKE	MPARAS(1)PPHSK	1	18.7067	18.9893	18.9602	19.0797	19.0675	18.7707	18.9604	19.1295	19.2595	18.8912	19.0658	20.3599	20.731	20.8185	20.795	20.8396	20.6833	20.7281	20.7339	20.9149	20.5072	20.8233	16.9264	17.3472	17.2095	17.1881	17.2614	17.0509	17.023	17.1684	16.9528	17.1035	17.127	18.4571	18.9634	19.1717	18.7908	18.7353	18.6669	18.6203	18.762	18.6982	18.6782	18.7159	17.9787	18.3915	18.5643	18.5706	18.1941	18.3265	18.3297	18.2355	18.1524	18.2364	18.4709	17.9523	18.4512	18.4996	18.5233	18.3313	18.3492	18.269	18.3182	18.0692	18.2255	18.4098	S	3			726	___1	0.999997	7.09458e-06	138.73	88.164	86.291	0.044345	459250000	NaN
FBRSL1	Fibrosin-1-like protein	844	KEEAAKMPARASPPHSKAAPGDVKVKEERGE	MPARAS(0.139)PPHS(0.861)K	1	18.6473	18.9805	19.0804	18.9784	19.1027	18.9281	18.921	18.9786	19.1077	18.6255	18.7597	NaN	NaN	NaN	NaN	NaN	NaN	NaN	NaN	NaN	NaN	NaN	16.9211	17.5151	17.4081	17.3507	17.3893	17.2448	17.0921	17.0671	17.1428	17.4667	17.379	NaN	NaN	NaN	NaN	NaN	NaN	NaN	NaN	NaN	NaN	NaN	NaN	NaN	NaN	NaN	NaN	NaN	NaN	NaN	NaN	NaN	NaN	NaN	NaN	NaN	NaN	NaN	NaN	NaN	NaN	NaN	NaN	NaN	S	4			726	___1	0.860863	5.92089e-05	92.939	56.655	85.287	-0.27624	190410000	NaN
FBRSL1	Fibrosin-1-like protein	933	EPPERPYRDREPHGYSPERLRGELERARAPH	DREPHGYS(1)PER	1	16.2375	16.6788	16.4535	16.5457	16.7528	16.7612	16.5698	16.2346	16.6399	16.1016	16.5724	18.4076	18.7624	18.7325	18.7084	18.7539	18.9077	18.688	18.5255	18.808	18.6975	18.7645	NaN	NaN	NaN	NaN	NaN	NaN	NaN	NaN	NaN	NaN	NaN	19.9172	19.4783	19.8728	19.84	19.7113	19.6979	20.2527	20.1298	19.6679	19.8788	19.7101	16.3863	16.6184	16.9667	16.5891	16.3026	16.6259	16.1246	16.4037	16.1375	16.2471	16.3872	NaN	NaN	NaN	NaN	NaN	NaN	NaN	NaN	NaN	NaN	NaN	S	3			726	___1	0.999997	3.90455e-05	93.478	67.496	87.138	0.17837	323040000	NaN
FBRSL1	Fibrosin-1-like protein	1030	TTPLGGLGPGEARDYSPSRNPPEVEAR____	TTPLGGLGPGEARDYS(0.994)PS(0.006)RNPPEVEAR	1	21.4175	21.8538	22.0419	21.9063	21.8554	21.7473	21.7005	21.8408	21.9656	21.6281	22.0771	23.5181	23.8886	23.9042	23.9077	23.8999	23.3947	23.8639	23.6082	23.9025	23.6407	23.7512	19.3412	19.4797	19.4246	19.38	19.3517	19.4676	19.5498	19.4745	19.2408	19.4566	19.3524	23.153	23.4259	23.5287	23.3507	23.2097	23.3392	23.2788	23.3317	23.1796	23.1313	22.9843	19.4239	19.6763	19.9475	19.8739	19.8598	19.7187	19.781	19.8681	19.6758	19.7229	19.7874	22.4382	22.6946	22.7511	22.6762	22.511	22.6321	22.444	22.3345	22.3361	22.3333	22.5348	S	4			726	___1	0.993968	7.95383e-109	228.53	201.02	211.37	-0.19355	6389900000	NaN
FBRSL1	Fibrosin-1-like protein	1032	PLGGLGPGEARDYSPSRNPPEVEAR______	DYS(0.071)PS(0.929)RNPPEVEAR	1	19.059	18.964	18.914	18.8728	19.0035	19.1663	19.053	19.0228	19.0587	19.0498	19.014	NaN	NaN	NaN	NaN	NaN	NaN	NaN	NaN	NaN	NaN	NaN	21.6561	21.9873	21.9318	21.8717	21.7392	21.8699	21.8445	21.9485	21.6266	21.4192	21.7115	19.0638	19.3466	19.4194	19.2739	19.285	19.3561	19.4728	19.2015	19.1602	19.2431	19.2697	17.6547	18.1185	18.2874	18.405	18.178	18.0375	18.1153	18.0673	18.0379	18.2754	18.0465	NaN	NaN	NaN	NaN	NaN	NaN	NaN	NaN	NaN	NaN	NaN	S	2			726	___1	0.929117	7.95383e-109	228.53	201.02	144.41	-0.059484	2943000000	NaN
FBRSL1	Fibrosin-1-like protein	826	APAEREAEPRVKESRSPAKEEAAKMPARASP	ESRS(1)PAK	1	23.4611	23.7478	23.86	23.8385	23.8413	23.0455	23.7442	23.7414	24.0237	23.6135	23.8878	23.2297	23.5479	23.6673	23.6459	23.6486	23.4212	23.5812	23.4968	23.8301	23.4835	23.7219	23.9259	24.1533	24.2562	24.1272	24.0619	24.0206	23.9547	24.1755	23.9672	23.6437	24.0922	23.8387	23.9701	24.1879	23.957	23.989	23.9479	23.9994	24.0861	23.8633	23.8629	24.0816	23.8605	24.0782	24.2508	24.1967	24.0404	24.0228	24.029	24.0116	23.9706	23.973	24.1432	23.4744	23.6899	23.8652	23.7764	23.7264	23.6234	23.6899	23.6969	23.5717	23.6075	23.6989	S	3			726	___1	0.999721	3.93279e-05	93.556	30.48	81.95	0.03198	7634000000	NaN
FBRSL1	Fibrosin-1-like protein	510	PAAPPPFDKYAPKLDSPYFRHSSFFPSFPPA	LDS(1)PYFR	1	NaN	NaN	NaN	NaN	NaN	NaN	NaN	NaN	NaN	NaN	NaN	NaN	NaN	NaN	NaN	NaN	NaN	NaN	NaN	NaN	NaN	NaN	17.4704	17.4084	17.7652	17.8078	17.3534	17.52	17.2021	17.859	17.6725	18.0011	17.2452	18.3139	18.3109	18.0867	17.8687	18.0153	18.4395	18.015	17.4057	17.641	17.8722	17.398	NaN	NaN	NaN	NaN	NaN	NaN	NaN	NaN	NaN	NaN	NaN	17.668	18.1797	18.0408	18.1491	17.8908	18.0036	18.0549	17.9799	17.9413	18.0327	18.1383	S	2			726	___1	0.999995	0.000327116	104.44	71.545	104.44	-0.46326	88194000	NaN
		552	GPFGSLQGAFQPKTSSPIEVARRAGAVHTLL	T(0.003)S(0.003)S(0.995)PIEVAR	1	NaN	NaN	NaN	NaN	NaN	NaN	NaN	NaN	NaN	NaN	NaN	NaN	NaN	NaN	NaN	NaN	NaN	NaN	NaN	NaN	NaN	NaN	NaN	NaN	NaN	NaN	NaN	NaN	NaN	NaN	NaN	NaN	NaN	19.9376	19.9725	19.69	19.7009	19.5462	20.089	19.8658	19.4819	19.5662	19.7154	19.3637	18.1156	18.4516	18.3862	18.2843	18.2948	18.6801	18.5397	18.1829	18.2017	18.1875	18.3136	20.0289	20.6063	20.5487	20.5908	20.3871	20.7215	20.7849	20.5672	20.4673	20.6726	20.6493	S	2			726	___1	0.994628	1.14855e-09	164.85	115.32	158.08	-0.18575	248830000	NaN
FOXP1	Forkhead box protein P1	79	VARQLLLQQQQQQQVSGLKSPKRNDKQPALQ	QLLLQQQQQQQVS(0.947)GLKS(0.053)PK	1	18.4529	18.6565	18.7193	18.9666	18.9945	20.6246	18.9907	18.6603	19.112	18.9337	18.8759	NaN	NaN	NaN	NaN	NaN	NaN	NaN	NaN	NaN	NaN	NaN	NaN	NaN	NaN	NaN	NaN	NaN	NaN	NaN	NaN	NaN	NaN	NaN	NaN	NaN	NaN	NaN	NaN	NaN	NaN	NaN	NaN	NaN	NaN	NaN	NaN	NaN	NaN	NaN	NaN	NaN	NaN	NaN	NaN	NaN	NaN	NaN	NaN	NaN	NaN	NaN	NaN	NaN	NaN	NaN	S	3			728	___1	0.946581	1.25006e-108	231.06	218.38	231.06	-0.019665	106970000	NaN
FOXP1	Forkhead box protein P1	83	LLLQQQQQQQVSGLKSPKRNDKQPALQVPVS	QLLLQQQQQQQVSGLKS(1)PK	1	NaN	NaN	NaN	NaN	NaN	NaN	NaN	NaN	NaN	NaN	NaN	16.9979	17.0282	17.369	17.2591	17.0897	19.1226	17.5581	17.0452	17.4796	17.2809	17.2661	17.6737	17.9052	17.8036	17.8905	17.6923	17.8353	18.7022	17.9668	17.6109	19.1491	18.1078	18.0315	18.2989	18.3185	18.3078	18.2383	18.2717	18.9904	18.3046	18.1867	19.6152	18.3614	16.4231	16.6118	16.8036	16.6863	16.5876	16.7122	16.6673	16.7035	16.6427	16.5603	16.6765	17.8786	17.8045	18.4648	18.4221	17.9885	18.2336	17.9938	18.2579	18.2575	18.0897	17.9664	S	3			728	___1	0.999748	5.46109e-71	234.64	215.1	214.39	0.084199	455520000	NaN
SSR1	Translocon-associated protein subunit alpha	186	QKVEMGTSSQNDVDMSWIPQETLNQINKASP	VEMGTSSQNDVDMS(0.874)WIPQET(0.063)LNQINKAS(0.063)PR	1	NaN	NaN	NaN	NaN	NaN	NaN	NaN	NaN	NaN	NaN	NaN	NaN	NaN	NaN	NaN	NaN	NaN	NaN	NaN	NaN	NaN	NaN	18.0236	18.603	18.6449	17.8514	17.9554	17.9312	19.4122	18.1838	18.1794	19.4675	17.6487	NaN	NaN	NaN	NaN	NaN	NaN	NaN	NaN	NaN	NaN	NaN	18.8885	18.8167	19.2948	19.1305	18.9179	19.533	19.2765	18.6795	18.8229	19.0563	19.6072	NaN	NaN	NaN	NaN	NaN	NaN	NaN	NaN	NaN	NaN	NaN	S	3			729	___1	0.874086	2.59294e-08	91.175	83.555	73.805	-0.43122	376190000	NaN
SSR1	Translocon-associated protein subunit alpha	200	MSWIPQETLNQINKASPRRLPRKRAQKRSVG	VEMGTSSQNDVDMSWIPQETLNQINKAS(1)PR	1	19.3913	19.9192	19.2021	19.5306	19.7067	21.7523	19.9071	19.8045	19.8421	19.7754	18.9803	19.4447	19.7856	19.0585	19.1104	19.1672	21.9351	19.7262	19.688	19.5615	19.6034	18.6474	19.3972	19.7525	19.8925	19.5397	18.9719	19.5864	20.9443	19.6165	19.3862	20.9689	19.3811	18.7393	19.1955	19.406	18.7308	18.0659	18.7825	20.6809	18.9125	18.5461	20.5746	18.9492	NaN	NaN	NaN	NaN	NaN	NaN	NaN	NaN	NaN	NaN	NaN	15.1985	15.8055	16.4181	15.704	15.5359	16.6167	15.8292	15.0886	15.2925	15.2807	16.2944	S	3			729	___1	0.99999	3.99008e-142	274.5	251.66	274.5	-0.36295	3180500000	NaN
SP4	Transcription factor Sp4	134	QPASSSSSSSSSNNGSASPTKTKSGNSSTPG	ENNVSQPASSSSSSSSSNNGS(0.676)AS(0.311)PT(0.012)K	1	NaN	NaN	NaN	NaN	NaN	NaN	NaN	NaN	NaN	NaN	NaN	NaN	NaN	NaN	NaN	NaN	NaN	NaN	NaN	NaN	NaN	NaN	16.7761	17.0198	16.742	16.9283	16.7599	16.8065	16.7448	16.9866	16.6983	16.8419	16.9267	NaN	NaN	NaN	NaN	NaN	NaN	NaN	NaN	NaN	NaN	NaN	NaN	NaN	NaN	NaN	NaN	NaN	NaN	NaN	NaN	NaN	NaN	NaN	NaN	NaN	NaN	NaN	NaN	NaN	NaN	NaN	NaN	NaN	S	3			731	___1	0.676039	6.80684e-24	132.42	116.11	132.42	0.5542	66010000	NaN
SP4	Transcription factor Sp4	136	ASSSSSSSSSNNGSASPTKTKSGNSSTPGQF	ENNVSQPASSSSSSSSSNNGSAS(1)PTK	1	18.3118	18.5982	18.6699	18.57	18.6404	18.6298	18.6766	18.5624	18.8547	18.6503	18.6854	19.019	19.2895	19.2786	19.1761	19.3282	19.264	19.249	18.9654	19.4124	19.2855	19.3201	17.0294	17.1391	17.0738	17.0826	16.7888	17.0821	16.8669	17.0236	16.8958	17.114	16.9428	19.5211	19.7618	19.6654	19.6848	19.6359	19.7487	19.5862	19.7775	19.477	19.6692	19.6403	16.7201	17.0602	16.9129	17.0065	17.0226	16.8771	16.8317	17.1264	16.6926	16.677	17.0535	19.9332	20.1531	20.2155	20.2166	20.1959	20.2112	19.9811	20.2002	19.9676	19.9682	20.0716	S	3			731	___1	0.999571	2.23868e-302	358.21	331.25	344.44	0.057876	1196100000	NaN
SP4	Transcription factor Sp4	757	VTSGELDSSVTEVLGSPRIVTVAAISQDSNP	KGGGTALAIVTSGELDSSVTEVLGS(1)PR	1	18.0019	17.896	18.0022	18.0835	17.853	18.3473	18.2752	18.0451	18.2314	18.0779	17.9985	19.0799	19.1964	19.1063	19.3104	19.0015	19.3858	19.2964	18.994	19.3316	18.9209	18.8521	14.8371	14.9333	14.8781	14.5317	14.5098	14.7216	14.7559	14.7222	14.6438	14.6503	14.6112	19.9872	20.1635	20.0282	19.7547	19.6884	19.958	20.1201	19.6034	19.7502	20.3341	19.6937	NaN	NaN	NaN	NaN	NaN	NaN	NaN	NaN	NaN	NaN	NaN	NaN	NaN	NaN	NaN	NaN	NaN	NaN	NaN	NaN	NaN	NaN	S	3			731	___1	1	1.08497e-246	332.68	309.5	332.68	0.084527	748070000	NaN
SP4	Transcription factor Sp4	46	NNKKPKTSGSQDSQPSPLALLAATCSKIGTP	TSGSQDSQPS(1)PLALLAATCSK	1	18.7429	18.9635	18.8449	18.9935	18.7471	19.2644	19.0514	18.8345	19.05	18.7673	18.9484	18.9804	19.3296	19.064	19.2459	18.9039	19.2724	19.4354	19.0502	19.269	19.2037	19.1752	17.0785	17.1395	17.069	16.9743	17.0726	17.2837	17.2992	17.0494	17.0695	17.352	17.032	18.9498	19.0978	18.6819	18.7634	18.5548	19.2075	19.0496	18.7865	18.817	18.933	18.6007	15.4422	15.8093	15.8956	15.9368	15.8715	15.8739	15.771	15.4894	15.3383	15.5458	15.696	17.3705	17.4353	17.4282	17.5208	17.4608	17.7086	17.6122	17.5067	17.2051	17.2016	17.4146	S	2			731	___1	0.999996	1.89571e-89	244.91	226.77	244.91	-0.21709	386700000	NaN
		64	AASSSCSSGSCSSGSSPSLKASLSYEEGHPS	AAAAAASSSCSSGSCSSGS(0.026)S(0.957)PS(0.017)LK	1	NaN	NaN	NaN	NaN	NaN	NaN	NaN	NaN	NaN	NaN	NaN	16.9911	17.7297	17.4048	17.3867	17.3702	17.144	17.1699	17.0204	17.1102	16.6874	17.2493	15.6057	15.8427	15.8675	15.6272	15.5302	15.774	15.3979	15.6121	15.666	15.8158	15.5858	18.6652	19.2455	19.0597	18.9124	18.6527	18.8366	18.6998	18.6247	18.5606	18.596	18.587	NaN	NaN	NaN	NaN	NaN	NaN	NaN	NaN	NaN	NaN	NaN	16.5375	17.6682	17.6989	17.4732	17.4596	17.1835	17.043	16.8999	17.1161	16.9319	17.3459	S	2			732	___1	0.956908	4.91044e-128	273.42	248.54	273.42	0.079386	163420000	NaN
		72	GSCSSGSSPSLKASLSYEEGHPSHSETDLLQ	AS(0.017)LS(0.983)YEEGHPSHSETDLLQR	1	NaN	NaN	NaN	NaN	NaN	NaN	NaN	NaN	NaN	NaN	NaN	NaN	NaN	NaN	NaN	NaN	NaN	NaN	NaN	NaN	NaN	NaN	16.2745	16.1308	15.9132	16.0045	16.3562	17.4818	17.3815	16.5222	16.9913	16.8066	16.2721	NaN	NaN	NaN	NaN	NaN	NaN	NaN	NaN	NaN	NaN	NaN	NaN	NaN	NaN	NaN	NaN	NaN	NaN	NaN	NaN	NaN	NaN	NaN	NaN	NaN	NaN	NaN	NaN	NaN	NaN	NaN	NaN	NaN	S	4			732	___1	0.982868	8.60007e-44	172.24	156.13	172.24	-0.34147	21282000	NaN
QSER1	Glutamine and serine-rich protein 1	1334	PPLPKPSSTTPTPLVSETGGNSPSDKVDNEL	PSSTT(0.001)PT(0.1)PLVS(0.799)ET(0.1)GGNSPSDK	1	NaN	NaN	NaN	NaN	NaN	NaN	NaN	NaN	NaN	NaN	NaN	NaN	NaN	NaN	NaN	NaN	NaN	NaN	NaN	NaN	NaN	NaN	16.8708	17.2013	17.0037	17.2064	17.27	17.276	16.5343	17.0901	17.2349	15.4213	17.0119	NaN	NaN	NaN	NaN	NaN	NaN	NaN	NaN	NaN	NaN	NaN	15.844	16.6991	16.5554	16.7787	17.0613	16.4985	16.9287	16.7823	16.6489	16.2803	16.4726	NaN	NaN	NaN	NaN	NaN	NaN	NaN	NaN	NaN	NaN	NaN	S	2			732	___1	0.799406	5.37616e-44	172.76	146.89	154.36	0.15375	74674000	NaN
QSER1	Glutamine and serine-rich protein 1	1340	SSTTPTPLVSETGGNSPSDKVDNELKNLEHL	PSSTTPTPLVSETGGNS(1)PSDK	1	18.346	19.261	18.8249	18.908	19.2897	18.2065	19.1616	18.937	19.4288	18.615	19.002	19.8821	20.6954	20.4259	20.157	20.7898	19.1702	20.5523	20.3106	20.92	20.0637	20.2709	17.2114	17.9561	17.6574	17.6637	17.8791	17.6771	17.7361	17.6919	17.8845	17.0727	17.865	20.3097	21.0108	20.9886	20.9048	21.0936	20.9354	21.0518	21.0301	21.0249	20.2079	20.957	17.1189	17.6127	17.7186	17.6653	17.9839	17.796	17.9614	17.7438	17.6436	17.5347	17.8374	20.6303	21.372	21.2269	21.2591	21.4121	21.3125	21.4131	21.0711	21.1902	20.85	21.3243	S	2			732	___1	0.999661	1.23785e-221	325.26	279.11	263.09	0.089219	3177200000	NaN
QSER1	Glutamine and serine-rich protein 1	1116	QSSGPFKKQSATNLESEEDSEAPVDSTLNNN	QS(0.008)AT(0.008)NLES(0.977)EEDS(0.008)EAPVDSTLNNNRNQEFVSSSR	1	NaN	NaN	NaN	NaN	NaN	NaN	NaN	NaN	NaN	NaN	NaN	NaN	NaN	NaN	NaN	NaN	NaN	NaN	NaN	NaN	NaN	NaN	NaN	NaN	NaN	NaN	NaN	NaN	NaN	NaN	NaN	NaN	NaN	NaN	NaN	NaN	NaN	NaN	NaN	NaN	NaN	NaN	NaN	NaN	NaN	NaN	NaN	NaN	NaN	NaN	NaN	NaN	NaN	NaN	NaN	15.0593	14.4308	14.5835	14.265	14.9159	15.5782	14.8198	15.4202	15.2581	14.8523	15.3041	S	3			732	___1	0.976913	0.00286072	48.716	36.307	48.716	0.67207	18801000	NaN
QSER1	Glutamine and serine-rich protein 1	365	VVNFQETTRQSSLSCSPIGDSTQVSNGGLQQ	QS(0.025)S(0.025)LS(0.139)CS(0.811)PIGDSTQVSNGGLQQK	1	NaN	NaN	NaN	NaN	NaN	NaN	NaN	NaN	NaN	NaN	NaN	NaN	NaN	NaN	NaN	NaN	NaN	NaN	NaN	NaN	NaN	NaN	NaN	NaN	NaN	NaN	NaN	NaN	NaN	NaN	NaN	NaN	NaN	17.59	17.6415	17.0916	17.1798	17.1658	17.325	17.2093	17.2816	17.2783	17.115	16.996	NaN	NaN	NaN	NaN	NaN	NaN	NaN	NaN	NaN	NaN	NaN	NaN	NaN	NaN	NaN	NaN	NaN	NaN	NaN	NaN	NaN	NaN	S	2			732	___1	0.810929	2.62859e-07	115.82	99.693	115.82	-0.39029	29098000	NaN
QSER1	Glutamine and serine-rich protein 1	742	KVSKADDRYSQSVIRSNSRLEDQVIGVALQA	S(0.6)NS(0.4)RLEDQVIGVALQASK	1	NaN	NaN	NaN	NaN	NaN	NaN	NaN	NaN	NaN	NaN	NaN	19.7692	19.1416	19.6116	19.467	19.6581	18.7401	19.4424	19.4095	19.52	19.2834	19.2627	17.1393	16.7043	17.0866	16.996	17.0624	17.1324	17.2324	16.9208	17.1726	17.1951	16.7739	19.2287	18.7434	19.1208	19.1087	19.0959	19.0522	19.1404	19.1245	19.0991	19.0222	18.9566	NaN	NaN	NaN	NaN	NaN	NaN	NaN	NaN	NaN	NaN	NaN	19.2134	18.8523	19.1055	19.0432	19.2751	18.8997	18.9563	18.7025	19.0886	18.6577	18.691	S	3			732	___1	0.600276	6.47555e-46	217.93	192.73	85.013	-2.4344	443230000	NaN
QSER1	Glutamine and serine-rich protein 1	744	SKADDRYSQSVIRSNSRLEDQVIGVALQASK	S(0.158)NS(0.842)RLEDQVIGVALQASK	1	18.3926	17.8152	18.2596	17.99	17.9909	18.2698	18.0588	18.1796	18.4747	17.887	17.9046	19.7692	19.1416	19.6116	19.467	19.6581	18.7401	19.4424	19.4095	19.52	19.2834	19.2627	NaN	NaN	NaN	NaN	NaN	NaN	NaN	NaN	NaN	NaN	NaN	19.2287	18.7434	19.1208	19.1087	19.0959	19.0522	19.1404	19.1245	19.0991	19.0222	18.9566	19.1391	18.8698	19.0817	19.1531	19.2332	18.9104	18.9427	18.6457	19.263	18.8488	18.9151	19.2134	18.8523	19.1055	19.0432	19.2751	18.8997	18.9563	18.7025	19.0886	18.6577	18.691	S	3			732	___1	0.842248	3.54452e-68	217.93	192.73	126.59	0.0058744	639940000	NaN
MED13L	Mediator of RNA polymerase II transcription subunit 13-like	817	DLAPSLHDLDNIFDNSDDDELGAVSPALRSS	AGSSSLTQVTDLAPS(0.001)LHDLDNIFDNS(0.999)DDDELGAVSPALR	1	15.1166	15.4536	15.2779	14.9902	15.3275	15.5982	15.389	15.6635	15.3371	15.6083	15.1472	15.6313	15.6083	15.5426	15.1011	15.6294	15.7953	14.5849	15.8988	15.4978	15.7148	15.2466	16.0353	15.7433	15.6025	15.887	15.8039	16.077	15.8136	15.9841	15.6954	16.0417	15.7736	NaN	NaN	NaN	NaN	NaN	NaN	NaN	NaN	NaN	NaN	NaN	NaN	NaN	NaN	NaN	NaN	NaN	NaN	NaN	NaN	NaN	NaN	NaN	NaN	NaN	NaN	NaN	NaN	NaN	NaN	NaN	NaN	NaN	S	3			734	___1	0.999032	2.10016e-22	121.12	111.97	75.893	-0.041897	210250000	NaN
MED13L	Mediator of RNA polymerase II transcription subunit 13-like	923	TQLTEFKMEVEDGLGSPKPEEIKDFSYVHKV	MEVEDGLGS(1)PKPEEIK	1	20.6546	20.5725	20.6518	20.7816	20.8372	19.6706	20.9743	20.7854	20.9787	20.8532	20.9021	22.0151	21.9609	22.0417	22.1776	22.0451	21.3182	22.4161	22.3653	22.4198	22.391	22.2983	20.0889	20.1181	20.3189	20.0263	20.0435	20.0601	20.0513	20.0657	20.1406	19.87	20.1683	21.6307	21.3508	22.0364	21.8014	21.4181	21.5664	21.9195	21.7713	21.8092	21.653	22.0428	20.2724	20.4477	20.7008	20.7626	20.7407	20.6691	20.6643	20.5759	20.4936	20.5672	20.6843	NaN	NaN	NaN	NaN	NaN	NaN	NaN	NaN	NaN	NaN	NaN	S	3			734	___1	1	1.15506e-67	240.07	230.12	91.637	0.070713	1973000000	NaN
MED13L	Mediator of RNA polymerase II transcription subunit 13-like	878	RMFPTPPSLEQHPAFSPVMNYKDGISSETVT	MFPTPPSLEQHPAFS(1)PVMNYK	1	NaN	NaN	NaN	NaN	NaN	NaN	NaN	NaN	NaN	NaN	NaN	NaN	NaN	NaN	NaN	NaN	NaN	NaN	NaN	NaN	NaN	NaN	18.6593	19.0318	18.9421	18.8516	18.819	18.9288	18.9082	18.891	18.6994	18.8842	18.8321	19.2322	19.6512	19.5541	19.4187	19.4328	19.5854	19.1652	19.7206	19.0867	19.4013	19.3448	NaN	NaN	NaN	NaN	NaN	NaN	NaN	NaN	NaN	NaN	NaN	NaN	NaN	NaN	NaN	NaN	NaN	NaN	NaN	NaN	NaN	NaN	S	3			734	___1	0.999999	1.16685e-07	110.94	97.21	110.94	-0.36672	301480000	NaN
IQSEC1	IQ motif and SEC7 domain-containing protein 1	1018	DSYASGEGLKRSALSSSLRDLSEAGKRGRRS	SALS(0.068)S(0.52)S(0.411)LRDLSEAGKR	1	16.4947	16.5562	16.5773	16.7227	16.5554	18.1868	16.82	16.8076	16.9687	16.7499	16.7055	NaN	NaN	NaN	NaN	NaN	NaN	NaN	NaN	NaN	NaN	NaN	NaN	NaN	NaN	NaN	NaN	NaN	NaN	NaN	NaN	NaN	NaN	18.3269	18.1267	18.4638	18.3151	18.3037	18.4205	18.7371	18.317	18.1749	18.5484	18.2242	NaN	NaN	NaN	NaN	NaN	NaN	NaN	NaN	NaN	NaN	NaN	NaN	NaN	NaN	NaN	NaN	NaN	NaN	NaN	NaN	NaN	NaN	S	4			735	___1	0.520365	1.99681e-31	161.47	125.73	115.57	-0.074361	67402000	NaN
IQSEC1	IQ motif and SEC7 domain-containing protein 1	201	RKQAEEEAIKRSRSLSESYELSSDLQDKQVE	S(0.115)LS(0.885)ESYELSSDLQDK	1	NaN	NaN	NaN	NaN	NaN	NaN	NaN	NaN	NaN	NaN	NaN	NaN	NaN	NaN	NaN	NaN	NaN	NaN	NaN	NaN	NaN	NaN	NaN	NaN	NaN	NaN	NaN	NaN	NaN	NaN	NaN	NaN	NaN	NaN	NaN	NaN	NaN	NaN	NaN	NaN	NaN	NaN	NaN	NaN	NaN	NaN	NaN	NaN	NaN	NaN	NaN	NaN	NaN	NaN	NaN	18.4111	18.9694	18.8338	18.4868	18.9055	18.995	18.519	18.8667	18.6656	18.7717	18.9555	S	2			735	___1	0.884889	1.2859e-63	216.39	170.53	202.82	0.19174	201300000	NaN
IQSEC1	IQ motif and SEC7 domain-containing protein 1	203	QAEEEAIKRSRSLSESYELSSDLQDKQVEML	S(0.052)LS(0.28)ES(0.602)Y(0.029)ELS(0.03)S(0.006)DLQDK	1	NaN	NaN	NaN	NaN	NaN	NaN	NaN	NaN	NaN	NaN	NaN	NaN	NaN	NaN	NaN	NaN	NaN	NaN	NaN	NaN	NaN	NaN	19.7101	19.7182	19.8386	19.5594	19.6209	19.4477	19.3512	19.6318	19.3882	19.4475	19.2969	NaN	NaN	NaN	NaN	NaN	NaN	NaN	NaN	NaN	NaN	NaN	NaN	NaN	NaN	NaN	NaN	NaN	NaN	NaN	NaN	NaN	NaN	NaN	NaN	NaN	NaN	NaN	NaN	NaN	NaN	NaN	NaN	NaN	S	2			735	___1	0.602325	7.40489e-42	173.44	141.38	121.45	-0.17713	195760000	NaN
TBX1	T-box transcription factor TBX1	336	LPLMSAFARSRNPVASPTQPSGTEKDAAEAR	S(0.001)RNPVAS(0.998)PT(0.001)QPSGTEK	1	17.4675	17.9128	17.6653	17.7782	17.7332	17.7351	17.7219	17.5506	17.5485	17.817	17.5276	NaN	NaN	NaN	NaN	NaN	NaN	NaN	NaN	NaN	NaN	NaN	16.5647	16.8711	16.6929	16.6659	16.4095	16.8073	16.7765	16.3915	16.267	16.6229	16.1955	18.5815	19.059	18.7305	18.5785	18.5542	18.8686	18.7317	18.5111	18.2301	18.5562	18.3152	17.249	17.8806	17.8429	17.7943	17.6674	17.6867	17.6347	17.3922	17.404	17.5124	17.4465	17.8551	18.3927	18.4147	18.2486	18.1559	18.1141	18.0067	17.7847	17.9407	17.9149	17.5424	S	3			738	___1	0.998031	4.32129e-08	149.44	113.19	149.44	0.63552	177520000	NaN
KDM5B	Lysine-specific demethylase 5B	1415	SHPKDMNNFKLERERSYELVRSAETHSLPSD	ERS(1)YELVR	1	NaN	NaN	NaN	NaN	NaN	NaN	NaN	NaN	NaN	NaN	NaN	NaN	NaN	NaN	NaN	NaN	NaN	NaN	NaN	NaN	NaN	NaN	NaN	NaN	NaN	NaN	NaN	NaN	NaN	NaN	NaN	NaN	NaN	17.5611	17.1754	17.4993	17.4143	17.3912	17.7947	17.8913	18.025	17.4744	18.1011	17.7211	NaN	NaN	NaN	NaN	NaN	NaN	NaN	NaN	NaN	NaN	NaN	NaN	NaN	NaN	NaN	NaN	NaN	NaN	NaN	NaN	NaN	NaN	S	3			739	___1	0.999993	0.0013964	92.19	59.623	92.19	-0.071232	15593000	NaN
KDM5B	Lysine-specific demethylase 5B	1342	QTLLAKPSPAQQTDRSSPVRPSSEKNDCCRG	S(0.98)S(0.982)PVRPS(0.549)S(0.489)EK	1;3	NaN	NaN	NaN	NaN	NaN	NaN	NaN	NaN	NaN	NaN	NaN	NaN	NaN	NaN	NaN	NaN	NaN	NaN	NaN	NaN	NaN	NaN	NaN	NaN	NaN	NaN	NaN	NaN	NaN	NaN	NaN	NaN	NaN	NaN	NaN	NaN	NaN	NaN	NaN	NaN	NaN	NaN	NaN	NaN	NaN	NaN	NaN	NaN	NaN	NaN	NaN	NaN	NaN	NaN	NaN	18.3351	19.1452	19.2044	19.1328	19.2892	18.9527	19.255	18.8792	19.0464	18.7819	19.1055	S	3			739	___1	0.980257	2.27849e-07	133.41	105.32	46.408	-2.9828	193310000	NaN
KDM5B	Lysine-specific demethylase 5B	1343	TLLAKPSPAQQTDRSSPVRPSSEKNDCCRGK	S(0.98)S(0.982)PVRPS(0.549)S(0.489)EK	1;3	16.3476	17.2893	16.7036	16.8294	17.1695	16.201	16.7433	16.915	17.2764	16.6177	16.7032	17.7698	18.5386	18.2859	18.2552	18.7516	17.7213	18.3727	18.4693	18.9676	18.3682	18.3351	16.2611	16.9222	16.5768	16.7989	16.9634	16.5333	16.5217	16.6789	16.7211	16.2498	16.6266	NaN	NaN	NaN	NaN	NaN	NaN	NaN	NaN	NaN	NaN	NaN	17.1056	18.0577	17.8135	17.8801	17.8557	17.6896	17.8417	17.7498	17.8967	17.3918	17.736	18.1222	18.9345	18.9921	18.9365	19.1128	18.7357	19.0607	18.7011	18.8449	18.5672	18.9178	S	3			739	___1	0.982192	9.27458e-58	227.87	201.43	46.408	-2.9828	435820000	NaN
TFPI2	Tissue factor pathway inhibitor 2	174	YVPSFCYSPKDEGLCSANVTRYYFNPRYRTC	DEGLCS(1)ANVTR	1	NaN	NaN	NaN	NaN	NaN	NaN	NaN	NaN	NaN	NaN	NaN	NaN	NaN	NaN	NaN	NaN	NaN	NaN	NaN	NaN	NaN	NaN	NaN	NaN	NaN	NaN	NaN	NaN	NaN	NaN	NaN	NaN	NaN	19.2446	18.9953	19.0787	19.2869	19.1036	19.2972	19.3191	19.7298	19.3206	19.441	19.3393	NaN	NaN	NaN	NaN	NaN	NaN	NaN	NaN	NaN	NaN	NaN	NaN	NaN	NaN	NaN	NaN	NaN	NaN	NaN	NaN	NaN	NaN	S	2			740	___1	0.999538	1.73998e-06	96.756	76.552	69.03	-0.32578	16280000	NaN
SSH2	Protein phosphatase Slingshot homolog 2	493	ICKPGLELNKKDITTSADQIAEVKTMESHPP	DITT(0.001)S(0.999)ADQIAEVK	1	17.6143	16.9051	16.9467	17.0429	17.2067	17.8814	17.7097	17.891	17.6712	17.7919	17.68	20.6018	20.0748	19.6482	19.9897	19.9064	20.715	20.85	20.5979	20.7593	20.7961	20.6716	18.1486	17.4022	17.4546	17.3215	17.6427	18.3905	18.3626	18.2263	18.0257	18.4951	18.5185	21.2544	20.3053	19.889	20.3806	20.1578	21.3892	21.2668	21.0544	21.0411	21.3133	21.0719	NaN	NaN	NaN	NaN	NaN	NaN	NaN	NaN	NaN	NaN	NaN	20.2105	19.6072	19.6752	19.8082	19.8888	20.3193	20.4158	20.2092	20.2061	20.2862	20.5204	S	2			741	___1	0.998855	2.74234e-146	253.16	187.32	202.82	0.31154	379290000	NaN
SSH2	Protein phosphatase Slingshot homolog 2	1223	KMDPLPVACRLPHSSSSENIKSLSHSPGVVK	LPHSSS(0.999)S(0.001)ENIK	1	NaN	NaN	NaN	NaN	NaN	NaN	NaN	NaN	NaN	NaN	NaN	NaN	NaN	NaN	NaN	NaN	NaN	NaN	NaN	NaN	NaN	NaN	NaN	NaN	NaN	NaN	NaN	NaN	NaN	NaN	NaN	NaN	NaN	17.6132	17.8033	17.7751	17.5991	17.5331	17.6444	17.7756	17.8148	17.5332	17.5673	17.5929	NaN	NaN	NaN	NaN	NaN	NaN	NaN	NaN	NaN	NaN	NaN	19.6164	19.8715	20.0664	19.9454	19.934	19.9468	19.9098	19.7724	19.5804	19.8845	19.8646	S	3			741	___1	0.998766	1.31138e-27	168.82	104.17	166.7	-0.13241	33869000	NaN
SSH2	Protein phosphatase Slingshot homolog 2	467	LLASKQRHNKLWRSHSDSDLSDHHEPICKPG	S(0.151)HS(0.697)DS(0.151)DLS(0.001)DHHEPICK	1	17.1012	17.7357	17.4486	17.2156	17.5369	17.1463	16.9159	17.1208	17.1821	17.0853	17.0869	NaN	NaN	NaN	NaN	NaN	NaN	NaN	NaN	NaN	NaN	NaN	NaN	NaN	NaN	NaN	NaN	NaN	NaN	NaN	NaN	NaN	NaN	NaN	NaN	NaN	NaN	NaN	NaN	NaN	NaN	NaN	NaN	NaN	NaN	NaN	NaN	NaN	NaN	NaN	NaN	NaN	NaN	NaN	NaN	NaN	NaN	NaN	NaN	NaN	NaN	NaN	NaN	NaN	NaN	NaN	S	4			741	___1	0.696916	1.69633e-06	110.26	96.23	56.817	-0.2376	51002000	NaN
COPA	Coatomer subunit alpha;Xenin;Proxenin	993	RGKPVEKCPLSGACYSPEFKGQICRVTTVTE	CPLSGACYS(1)PEFK	1	NaN	NaN	NaN	NaN	NaN	NaN	NaN	NaN	NaN	NaN	NaN	NaN	NaN	NaN	NaN	NaN	NaN	NaN	NaN	NaN	NaN	NaN	NaN	NaN	NaN	NaN	NaN	NaN	NaN	NaN	NaN	NaN	NaN	NaN	NaN	NaN	NaN	NaN	NaN	NaN	NaN	NaN	NaN	NaN	NaN	NaN	NaN	NaN	NaN	NaN	NaN	NaN	NaN	NaN	NaN	16.1183	16.5493	16.6259	16.4196	16.1379	16.2494	16.5732	16.226	16.3575	16.5415	16.5499	S	2			742	___1	0.999996	1.19866e-18	127.02	112.81	127.02	0.20761	44030000	NaN
COPA	Coatomer subunit alpha;Xenin;Proxenin	251	ENSTYDLYTIPKDADSQNPDAPEGKRSSGLT	DADS(1)QNPDAPEGK	1	NaN	NaN	NaN	NaN	NaN	NaN	NaN	NaN	NaN	NaN	NaN	NaN	NaN	NaN	NaN	NaN	NaN	NaN	NaN	NaN	NaN	NaN	19.7267	19.4462	19.1601	19.1083	19.1753	19.3623	19.3799	19.4439	19.3317	19.4565	19.345	NaN	NaN	NaN	NaN	NaN	NaN	NaN	NaN	NaN	NaN	NaN	NaN	NaN	NaN	NaN	NaN	NaN	NaN	NaN	NaN	NaN	NaN	18.7382	19.2268	18.7308	18.9382	18.8438	18.8804	18.8849	18.568	18.7811	18.8529	18.9645	S	2			742	___1	1	5.23023e-16	139.73	114.41	98.253	0.095974	111640000	NaN
COPA	Coatomer subunit alpha;Xenin;Proxenin	715	GGAEDGFFVPPTKGTSPTQIWCNNSQLPVDH	GT(0.23)S(0.672)PT(0.073)QIWCNNS(0.026)QLPVDHILAGSFETAMR	1	15.3888	15.12	15.0591	15.1679	15.2342	15.5213	15.042	15.2165	15.3325	15.1924	14.8483	NaN	NaN	NaN	NaN	NaN	NaN	NaN	NaN	NaN	NaN	NaN	15.0993	15.0678	14.806	14.9957	14.4956	14.762	14.5898	14.8688	14.5414	14.7781	14.2604	NaN	NaN	NaN	NaN	NaN	NaN	NaN	NaN	NaN	NaN	NaN	NaN	NaN	NaN	NaN	NaN	NaN	NaN	NaN	NaN	NaN	NaN	NaN	NaN	NaN	NaN	NaN	NaN	NaN	NaN	NaN	NaN	NaN	S	3			742	___1	0.67191	2.49207e-06	81.718	68.789	68.884	-0.25388	49133000	NaN
COPA	Coatomer subunit alpha;Xenin;Proxenin	22	TVRVWDISGLRKKNLSPGAVESDVRGITGVD	NLS(1)PGAVESDVR	1	21.3971	21.3406	20.7687	20.7812	20.7698	20.7847	21.2986	20.5772	20.7948	21.0199	20.3611	20.9093	20.7157	20.4287	20.4019	20.43	20.6783	20.9303	20.3556	20.519	20.7083	19.9628	20.8055	20.4519	20.1765	20.2479	20.0817	20.6468	20.7771	19.9863	20.0312	20.4728	19.6926	21.5395	21.4364	21.0855	21.0015	21.0326	21.6346	21.6189	20.9935	21.0017	21.2979	20.8159	18.3067	18.2199	18.1084	18.2655	18.0286	18.404	18.4246	17.9643	18.0972	18.1907	18.0684	20.9132	20.9996	20.8311	20.5581	20.6325	21.0324	21.0589	19.9591	20.3857	20.6553	20.3207	S	2			742	___1	1	1.31549e-228	319.11	282.79	174.39	-0.026483	3406300000	NaN
LARP1B	La-related protein 1B	834	RFYPVVKEPKAIDVKSPRKRKTRHSTNPPLE	AIDVKS(1)PRK	1	NaN	NaN	NaN	NaN	NaN	NaN	NaN	NaN	NaN	NaN	NaN	NaN	NaN	NaN	NaN	NaN	NaN	NaN	NaN	NaN	NaN	NaN	16.2726	16.7621	16.7668	16.7538	16.4203	16.3912	17.3234	16.6243	16.5973	17.9959	16.6798	17.0749	17.7169	17.4268	17.4666	17.1669	17.2952	18.1504	17.0797	17.1748	18.9569	17.2929	NaN	NaN	NaN	NaN	NaN	NaN	NaN	NaN	NaN	NaN	NaN	NaN	NaN	NaN	NaN	NaN	NaN	NaN	NaN	NaN	NaN	NaN	S	4			744	___1	1	0.00166377	64.199	24.282	64.199	-0.23552	22968000	NaN
LARP1B	La-related protein 1B	564	SETSILQAMSRGLSTSLPDLDSEPWIEVKKR	GLST(0.001)S(0.999)LPDLDSEPWIEVKK	1	20.9117	20.6432	20.7051	20.8324	20.9076	20.5194	21.2277	21.0896	21.2469	21.3143	21.1699	21.4216	21.1556	21.2168	21.2465	21.4064	21.048	21.8354	21.4731	21.6529	21.7251	21.7662	19.7669	19.5954	19.6001	19.6125	19.6629	19.9495	20.2	20.019	19.8684	20.3304	20.1458	21.0838	20.7588	20.8539	20.895	21.0068	21.1363	21.2681	21.3751	21.0004	21.3878	21.3134	18.8789	18.7486	18.9502	19.1247	18.9904	19.3147	19.5059	19.2421	19.2768	19.3933	19.5233	19.8695	19.7374	19.8373	19.7336	19.8091	20.2677	20.4159	20.073	19.9766	20.2949	20.3849	S	3			744	___1	0.998827	1.21336e-202	318.97	282.73	212.18	0.41997	1625800000	NaN
LARP1B	La-related protein 1B	570	QAMSRGLSTSLPDLDSEPWIEVKKRHQPAPV	GLS(0.001)T(0.008)S(0.086)LPDLDS(0.905)EPWIEVK	1	NaN	NaN	NaN	NaN	NaN	NaN	NaN	NaN	NaN	NaN	NaN	NaN	NaN	NaN	NaN	NaN	NaN	NaN	NaN	NaN	NaN	NaN	17.4284	16.9847	17.2192	17.4972	17.2954	17.5653	17.6797	17.5742	17.2318	17.6078	17.6862	NaN	NaN	NaN	NaN	NaN	NaN	NaN	NaN	NaN	NaN	NaN	NaN	NaN	NaN	NaN	NaN	NaN	NaN	NaN	NaN	NaN	NaN	NaN	NaN	NaN	NaN	NaN	NaN	NaN	NaN	NaN	NaN	NaN	S	2			744	___1	0.905246	4.91948e-06	99.752	75.409	99.752	0.48806	40028000	NaN
LARP1B	La-related protein 1B	544	HTESAPNSPRIGSPLSPKKNSETSILQAMSR	IGS(1)PLS(1)PKK	1;2	18.5939	18.6478	18.7456	18.6806	18.7312	18.2733	18.5771	18.5376	18.6576	18.5542	18.5842	19.3539	19.1685	19.3189	19.1728	19.1367	19.2337	19.3457	19.0056	19.3233	19.1872	19.1475	18.1146	18.1237	18.3969	18.1928	18.1014	17.8973	18.3035	18.1468	18.0244	18.329	18.161	18.3025	18.3967	18.6675	18.5593	18.315	18.3846	18.5993	18.5502	18.3472	18.5298	18.39	NaN	NaN	NaN	NaN	NaN	NaN	NaN	NaN	NaN	NaN	NaN	NaN	NaN	NaN	NaN	NaN	NaN	NaN	NaN	NaN	NaN	NaN	S	3			744	___1	1	8.19224e-05	90.653	71.824	51.774	0.4835	140680000	NaN
		159	PPKGNPWTKKPPQHLSPDTTGPPPPPLETLE	KPPQHLS(0.979)PDT(0.01)T(0.01)GPPPPPLETLEAEFGSLK	1	19.7207	20.3488	20.3941	20.2383	20.2556	19.8674	19.9456	19.4458	19.96	19.7011	19.6598	18.5415	19.2618	19.1309	19.2492	19.2238	18.468	18.6433	18.2851	18.7835	18.4849	18.5265	17.865	18.1361	18.4087	18.29	17.8044	17.9924	17.8749	17.5692	17.7207	17.945	17.6451	19.6578	20.1481	20.0501	19.8308	20.0046	19.8768	19.8129	19.4077	19.3359	19.5698	19.3312	16.0479	16.6737	17.0492	16.8681	16.6551	16.545	16.4249	15.8985	16.0793	16.2833	16.1874	NaN	NaN	NaN	NaN	NaN	NaN	NaN	NaN	NaN	NaN	NaN	S	4			744	___1	0.979465	9.23152e-72	187.49	171.22	117.6	-0.14626	501880000	NaN
LARP1B	La-related protein 1B	794	TSAAMVHSLPTAVPESPRIHPTRTPKTPRTP	LFDVSEITSAAMVHSLPTAVPES(1)PR	1	NaN	NaN	NaN	NaN	NaN	NaN	NaN	NaN	NaN	NaN	NaN	16.565	17.0093	17.0379	16.6835	16.9076	17.2387	16.8142	16.6355	17.1178	16.7584	16.2706	15.4605	15.2615	15.5928	15.2765	15.223	15.1216	15.7698	15.3747	15.3285	16.0164	15.2465	NaN	NaN	NaN	NaN	NaN	NaN	NaN	NaN	NaN	NaN	NaN	NaN	NaN	NaN	NaN	NaN	NaN	NaN	NaN	NaN	NaN	NaN	NaN	NaN	NaN	NaN	NaN	NaN	NaN	NaN	NaN	NaN	NaN	S	3			744	___1	0.999701	4.98304e-53	177.14	161.32	177.14	-0.39372	32698000	NaN
LARP1B	La-related protein 1B	261	KENRETKLNGPGENVSEDEAQSSNQRKRANK	LNGPGENVS(1)EDEAQSSNQRK	1	21.1562	20.8534	20.9117	20.9659	21.1241	20.5874	21.3242	21.2484	21.3963	21.3207	21.4083	21.267	20.8121	20.8869	20.7381	20.9897	20.7726	21.3104	21.1412	21.3155	21.1529	21.2755	21.2478	21.0664	20.9635	20.9269	21.0081	21.294	21.2138	21.3383	21.1016	21.2717	21.3546	20.4072	20.1514	20.0387	19.9472	20.2433	20.5511	20.3762	20.5316	20.2168	20.3294	20.4669	21.3532	21.1117	21.1576	21.2856	21.3164	21.7246	21.5066	21.6417	21.4415	21.5184	21.7548	19.8809	19.66	19.8309	19.7932	19.8247	20.2016	20.1789	20.204	19.9683	19.8887	20.2336	S	3			744	___1	1	9.95152e-289	356.93	323.69	347.47	-0.021632	6524200000	NaN
LARP1B	La-related protein 1B	289	ANKHKWVPLHLDVVRSESQERPGSRNSSRCQ	S(0.859)ES(0.141)QERPGSR	1	NaN	NaN	NaN	NaN	NaN	NaN	NaN	NaN	NaN	NaN	NaN	19.0346	19.0874	19.3251	19.1973	19.2788	19.0226	19.1452	19.0288	18.8881	19.432	19.3595	NaN	NaN	NaN	NaN	NaN	NaN	NaN	NaN	NaN	NaN	NaN	NaN	NaN	NaN	NaN	NaN	NaN	NaN	NaN	NaN	NaN	NaN	NaN	NaN	NaN	NaN	NaN	NaN	NaN	NaN	NaN	NaN	NaN	NaN	NaN	NaN	NaN	NaN	NaN	NaN	NaN	NaN	NaN	NaN	S	3			744	___1	0.858526	0.000105986	110.8	70.884	110.8	-0.03252	42187000	NaN
LARP1B	La-related protein 1B	291	KHKWVPLHLDVVRSESQERPGSRNSSRCQPE	SES(1)QERPGSR	1;2	15.9971	15.849	15.8425	15.6391	16.1671	15.6545	15.8998	15.9459	16.1604	16.0126	16.0974	19.0898	19.1829	19.1014	19.2231	19.4321	19.4284	19.4169	19.4849	19.5192	19.285	19.3748	18.6687	18.5988	18.8159	18.3917	18.5485	18.7653	18.9562	18.4915	18.3608	18.7064	18.4396	19.3962	19.5211	19.6055	19.6231	19.4621	19.478	19.4377	19.5601	18.8641	19.3656	19.3173	NaN	NaN	NaN	NaN	NaN	NaN	NaN	NaN	NaN	NaN	NaN	NaN	NaN	NaN	NaN	NaN	NaN	NaN	NaN	NaN	NaN	NaN	S	3			744	___1	0.999903	2.25337e-44	179.58	152.98	149.69	-0.45023	296700000	NaN
LARP1B	La-related protein 1B	297	LHLDVVRSESQERPGSRNSSRCQPEANKPTH	SESQERPGS(0.986)RNS(0.002)S(0.013)R	1	17.2808	17.4771	17.2154	16.9961	17.7276	17.2712	17.0988	17.6156	17.1267	17.1609	17.254	NaN	NaN	NaN	NaN	NaN	NaN	NaN	NaN	NaN	NaN	NaN	18.1318	18.4706	18.534	18.0867	18.2868	18.5114	18.3117	18.1917	18.1161	18.3803	18.2182	18.8006	19.2962	19.3575	19.0973	19.0593	18.9895	18.9211	19.0318	18.7835	19.0919	18.9408	NaN	NaN	NaN	NaN	NaN	NaN	NaN	NaN	NaN	NaN	NaN	NaN	NaN	NaN	NaN	NaN	NaN	NaN	NaN	NaN	NaN	NaN	S	3			744	___1	0.985566	6.21488e-09	120.9	89.714	120.9	-0.2305	323640000	NaN
LARP1B	La-related protein 1B	301	VVRSESQERPGSRNSSRCQPEANKPTHNNRR	S(0.176)ES(0.819)QERPGS(0.073)RNS(0.188)S(0.744)R	1;2	NaN	NaN	NaN	NaN	NaN	NaN	NaN	NaN	NaN	NaN	NaN	18.4676	18.9236	18.8741	18.8129	19.1536	18.8294	18.7583	18.9663	18.7587	19.0485	18.7756	NaN	NaN	NaN	NaN	NaN	NaN	NaN	NaN	NaN	NaN	NaN	NaN	NaN	NaN	NaN	NaN	NaN	NaN	NaN	NaN	NaN	NaN	NaN	NaN	NaN	NaN	NaN	NaN	NaN	NaN	NaN	NaN	NaN	18.0259	18.8865	19.037	19.0063	18.7347	18.4085	18.3972	18.4254	18.2495	18.3825	18.4005	S	3			744	___1	0.743987	0.00472266	47.568	32.175	36.679	0.27305	245140000	NaN
G2E3	G2/M phase-specific E3 ubiquitin-protein ligase	91	TDCLLEESSPKLPRQSPGSQSKDLLR_____	LPRQS(0.998)PGS(0.002)QSK	1	NaN	NaN	NaN	NaN	NaN	NaN	NaN	NaN	NaN	NaN	NaN	15.9524	15.5283	16.2408	16.1217	15.9682	15.4275	16.1855	15.9187	16.0862	16.3218	16.224	16.2601	16.0957	15.9114	15.9275	15.9917	16.4009	16.2655	15.9997	16.0459	16.3367	16.2393	16.5737	16.5564	16.1929	16.5156	16.2644	16.8807	16.6569	16.518	16.7173	16.5544	16.3878	NaN	NaN	NaN	NaN	NaN	NaN	NaN	NaN	NaN	NaN	NaN	NaN	NaN	NaN	NaN	NaN	NaN	NaN	NaN	NaN	NaN	NaN	S	3			747	___1	0.99825	0.000145894	79.466	46.842	70.889	0.48418	25049000	NaN
PPP1R13B	Apoptosis-stimulating of p53 protein 1	486	LGPGSTSSLERRKEGSLPRPSAGLPSRQRPT	EGS(1)LPRPSAGLPSR	1	NaN	NaN	NaN	NaN	NaN	NaN	NaN	NaN	NaN	NaN	NaN	17.6429	17.5763	17.6026	17.6609	17.4663	17.6853	17.9942	17.7241	17.9872	17.938	17.8284	NaN	NaN	NaN	NaN	NaN	NaN	NaN	NaN	NaN	NaN	NaN	NaN	NaN	NaN	NaN	NaN	NaN	NaN	NaN	NaN	NaN	NaN	17.0095	17.3534	17.4221	17.4957	17.1221	17.0461	17.1065	17.026	17.0474	17.0493	17.1509	NaN	NaN	NaN	NaN	NaN	NaN	NaN	NaN	NaN	NaN	NaN	S	3			748	___1	0.999933	3.87017e-05	77.221	57.827	55.189	0.07509	16674000	NaN
PPP1R13B	Apoptosis-stimulating of p53 protein 1	665	EQDGPAAPADGSTVESLPRPLSPTKLTPIVH	EPEQDGPAAPADGS(0.016)T(0.016)VES(0.613)LPRPLS(0.294)PT(0.062)K	1	19.7316	20.1181	20.2479	20.1856	20.0319	19.2749	20.0368	20.0828	20.2755	20.0773	20.3053	NaN	NaN	NaN	NaN	NaN	NaN	NaN	NaN	NaN	NaN	NaN	NaN	NaN	NaN	NaN	NaN	NaN	NaN	NaN	NaN	NaN	NaN	NaN	NaN	NaN	NaN	NaN	NaN	NaN	NaN	NaN	NaN	NaN	17.8451	18.5718	18.23	18.2154	18.1995	18.374	18.0605	18.2369	17.9476	17.9809	18.2021	NaN	NaN	NaN	NaN	NaN	NaN	NaN	NaN	NaN	NaN	NaN	S	3			748	___1	0.612751	5.4496e-18	114.76	99.24	71.903	0.019667	788380000	NaN
PPP1R13B	Apoptosis-stimulating of p53 protein 1	671	APADGSTVESLPRPLSPTKLTPIVHSPLRYQ	EPEQDGPAAPADGSTVESLPRPLS(0.997)PT(0.003)K	1	18.6808	18.79	18.9631	18.8736	18.8027	17.4675	18.9759	18.8762	18.6567	18.9715	19.0309	20.8437	21.4246	21.5504	21.4224	21.4211	19.7714	21.4068	21.2352	21.3399	21.0974	21.5807	17.3872	17.5522	17.6008	17.6482	17.6098	17.8037	17.3127	17.8408	17.3892	17.0115	17.9106	21.1341	21.1207	21.3162	21.3057	21.1977	21.3343	20.4738	21.2637	20.7625	19.9525	21.0876	NaN	NaN	NaN	NaN	NaN	NaN	NaN	NaN	NaN	NaN	NaN	20.9984	21.1283	21.3022	21.4735	21.5148	21.384	21.2906	21.218	21.2683	21.2168	21.326	S	3			748	___1	0.996571	8.70264e-73	224.78	192.62	224.78	-0.22904	2093000000	NaN
PPP1R13B	Apoptosis-stimulating of p53 protein 1	566	VAIRPFLADKGSRPQSPRKGPQTVNSSSIYS	GSRPQS(1)PRK	1	19.2617	19.4777	19.3423	19.363	19.5222	18.7144	19.2947	19.5023	19.4582	19.4025	19.2708	18.7969	19.0075	18.9789	18.9867	19.1379	18.3697	18.9358	18.9811	19.0238	18.9371	18.8495	19.3923	19.5907	19.6785	19.3402	19.423	19.6585	19.7902	19.5818	19.5053	19.5724	19.4547	18.2372	18.4781	18.4392	18.2638	18.258	18.742	18.5754	18.275	18.2937	18.3994	18.3933	19.0915	19.1458	19.4051	19.3336	19.1239	19.3618	19.165	19.1882	19.4018	19.0814	19.4886	19.1461	19.4484	19.5996	19.5207	19.2885	19.3706	19.4206	19.5657	19.5118	19.3157	19.7168	S	4			748	___1	0.999869	0.000109224	92.943	68.02	79.286	-0.26072	428260000	NaN
PPP1R13B	Apoptosis-stimulating of p53 protein 1	709	LRRKLANAPRPLKKRSSITEPEGPGGPNIQK	RS(0.808)S(0.183)IT(0.01)EPEGPGGPNIQK	1	NaN	NaN	NaN	NaN	NaN	NaN	NaN	NaN	NaN	NaN	NaN	17.1191	17.5456	17.55	17.6609	17.377	17.3679	17.7028	17.5311	17.9458	17.3731	17.6826	NaN	NaN	NaN	NaN	NaN	NaN	NaN	NaN	NaN	NaN	NaN	21.2701	20.9652	21.1772	21.092	20.8522	21.2407	20.7876	21.258	20.9183	20.4477	21.0863	NaN	NaN	NaN	NaN	NaN	NaN	NaN	NaN	NaN	NaN	NaN	NaN	NaN	NaN	NaN	NaN	NaN	NaN	NaN	NaN	NaN	NaN	S	3			748	___1	0.807901	3.39953e-54	207.67	171.22	162.32	0.30582	507620000	NaN
PPP1R13B	Apoptosis-stimulating of p53 protein 1	710	RRKLANAPRPLKKRSSITEPEGPGGPNIQKL	RS(0.024)S(0.976)ITEPEGPGGPNIQK	1	NaN	NaN	NaN	NaN	NaN	NaN	NaN	NaN	NaN	NaN	NaN	19.4799	19.874	20.0321	19.869	19.8407	19.2672	19.9147	19.8613	20.0943	19.5894	20.0643	17.2542	17.1835	17.5129	17.348	17.4	17.3614	17.1605	17.6201	17.2776	17.0979	17.5682	17.2992	17.2415	17.2706	17.3773	17.2591	17.2942	16.9692	17.4815	17.1542	16.484	17.3435	NaN	NaN	NaN	NaN	NaN	NaN	NaN	NaN	NaN	NaN	NaN	19.137	19.2927	19.4192	19.4728	19.28	19.4064	19.3254	19.3564	19.485	19.3284	19.3641	S	2			748	___1	0.975569	9.28281e-98	264.64	206.57	228.73	0.50119	545920000	NaN
PPP1R13B	Apoptosis-stimulating of p53 protein 1	681	LPRPLSPTKLTPIVHSPLRYQSDADLEALRR	LTPIVHS(1)PLR	1	17.9608	18.2488	18.1648	18.2615	18.1361	18.3702	18.2747	17.9596	18.3721	18.1675	18.2172	18.8085	19.1558	18.8705	19.0125	18.8328	19.1371	18.9565	18.7147	19.0356	18.7979	18.7503	17.9253	18.0696	18.4113	18.21	17.9216	17.8329	17.8113	17.6773	17.7076	18.1233	17.617	19.4202	19.4846	19.0554	19.3773	19.0108	19.5849	19.5665	19.3395	19.2697	19.478	19.1656	17.761	18.0871	18.2339	18.1414	17.8737	18.1847	18.2477	17.9966	18.2603	18.1935	17.9962	17.6533	17.9547	18.1189	18.0792	17.9047	18.1061	18.0726	18.0605	18.0183	17.7328	17.7878	S	3			748	___1	0.999998	1.80832e-84	215.27	191.35	85.554	0.081701	425950000	NaN
PPP1R13B	Apoptosis-stimulating of p53 protein 1	335	KKIQLNRVNGTSSPQSPLSTSGRVAAVGPYI	VNGTSSPQS(0.997)PLS(0.002)T(0.001)SGR	1	NaN	NaN	NaN	NaN	NaN	NaN	NaN	NaN	NaN	NaN	NaN	17.2674	17.971	17.6961	17.6391	17.6379	17.2184	17.2956	17.0677	17.3166	16.8827	17.2705	16.9136	17.2929	17.4663	17.3426	16.9446	16.8443	16.9036	17.2778	17.1438	17.1673	16.8412	NaN	NaN	NaN	NaN	NaN	NaN	NaN	NaN	NaN	NaN	NaN	16.9757	17.4498	17.7146	17.8202	17.6722	17.2247	17.3357	17.2006	17.2404	17.0329	17.3304	15.687	16.4243	16.1448	16.0097	16.1023	16.3132	16.1116	15.9687	16.1429	16.0639	16.306	S	2			748	___1	0.997185	6.82181e-44	163.91	143.12	151.41	0.91876	114570000	NaN
ANKS1A	Ankyrin repeat and SAM domain-containing protein 1A	677	PSFASEWDEIEKIMSSIGEGIDFSQERQKIS	IMS(0.004)S(0.996)IGEGIDFSQER	1	18.451	17.9179	17.9119	18.2286	18.2105	19.0565	18.9129	19.0242	18.9883	19.1279	18.9439	NaN	NaN	NaN	NaN	NaN	NaN	NaN	NaN	NaN	NaN	NaN	NaN	NaN	NaN	NaN	NaN	NaN	NaN	NaN	NaN	NaN	NaN	NaN	NaN	NaN	NaN	NaN	NaN	NaN	NaN	NaN	NaN	NaN	18.4873	17.8638	17.4887	17.8062	17.9191	18.768	18.713	18.5888	18.3668	18.5237	18.9546	18.7107	18.0727	18.1249	18.1939	18.1952	18.8886	18.8626	18.6424	18.9312	18.4426	19.0071	S	2			750	___1	0.996326	3.09874e-43	181.77	159.72	181.77	0.67832	313680000	NaN
ANKS1A	Ankyrin repeat and SAM domain-containing protein 1A	887	DLLLPPGDTGRRRHDSLHDPAAPSRAERFRI	RRHDS(1)LHDPAAPSR	1	18.5879	18.4535	18.3562	18.3767	18.4716	18.2776	18.3897	18.4403	18.622	18.6283	18.7295	18.5819	17.8606	17.9259	17.8149	18.2936	18.1523	18.1891	18.5399	18.148	18.538	18.1685	15.9009	15.8861	15.9374	15.9962	15.7399	15.9416	15.9157	15.8986	15.6356	15.9032	15.796	17.3558	17.006	16.9867	16.9345	16.7093	17.2803	16.95	16.995	16.7846	17.1679	16.8363	14.9284	16.1623	16.0323	16.0568	15.7263	15.5394	15.5601	15.4722	15.6217	15.4537	15.9945	18.3904	18.3918	18.5091	18.274	18.0741	18.1767	18.1005	18.2198	18.145	18.1135	18.7755	S	5			750	___1	1	4.19631e-09	122.31	104.5	122.31	-0.2271	773240000	NaN
ANKS1A	Ankyrin repeat and SAM domain-containing protein 1A	626	SKPKAELKLSRSLSKSDSDLLTCSPTEDATM	S(0.993)DS(0.007)DLLTCSPTEDATMGSR	1;2	19.7085	19.6568	19.708	19.8783	19.831	20.344	19.9805	20.2265	20.109	20.0944	20.2054	17.6811	17.3743	17.3431	17.7261	16.7593	17.4208	18.3627	18.3391	18.0476	17.9818	18.0387	NaN	NaN	NaN	NaN	NaN	NaN	NaN	NaN	NaN	NaN	NaN	18.619	18.1805	18.1889	18.0323	18.4179	18.7822	18.6116	19.0952	18.7024	18.1828	18.8321	19.1903	19.2355	19.3357	19.3062	18.9641	19.4234	19.52	19.5611	19.247	19.3289	19.5294	NaN	NaN	NaN	NaN	NaN	NaN	NaN	NaN	NaN	NaN	NaN	S	2			750	___1	0.992961	0	380.73	358.01	300.29	-0.1249	2102700000	NaN
ANKS1A	Ankyrin repeat and SAM domain-containing protein 1A	628	PKAELKLSRSLSKSDSDLLTCSPTEDATMGS	S(0.01)LS(0.063)KS(0.33)DS(0.593)DLLT(0.004)CSPTEDATMGSR	1	18.1422	18.4653	18.4667	18.4355	18.33	19.8488	18.4723	18.7357	18.6122	18.5365	18.6231	NaN	NaN	NaN	NaN	NaN	NaN	NaN	NaN	NaN	NaN	NaN	15.176	15.319	15.4951	15.5151	15.5769	15.4547	15.9333	15.8923	15.5191	15.8205	16.0022	NaN	NaN	NaN	NaN	NaN	NaN	NaN	NaN	NaN	NaN	NaN	NaN	NaN	NaN	NaN	NaN	NaN	NaN	NaN	NaN	NaN	NaN	NaN	NaN	NaN	NaN	NaN	NaN	NaN	NaN	NaN	NaN	NaN	S	3			750	___1	0.592723	2.80137e-29	149.84	142.81	129.42	-0.03332	48364000	NaN
ANKS1A	Ankyrin repeat and SAM domain-containing protein 1A	634	LSRSLSKSDSDLLTCSPTEDATMGSRSESLS	SDSDLLTCS(0.99)PT(0.01)EDATMGSR	1	NaN	NaN	NaN	NaN	NaN	NaN	NaN	NaN	NaN	NaN	NaN	18.0436	18.8741	18.9334	18.9351	18.9	17.909	17.8357	17.3345	17.9295	17.35	17.3911	NaN	NaN	NaN	NaN	NaN	NaN	NaN	NaN	NaN	NaN	NaN	18.2324	19.2684	19.1648	18.8375	18.7903	18.3158	18.1063	17.5928	17.6111	17.7435	17.1278	NaN	NaN	NaN	NaN	NaN	NaN	NaN	NaN	NaN	NaN	NaN	NaN	NaN	NaN	NaN	NaN	NaN	NaN	NaN	NaN	NaN	NaN	S	2			750	___1	0.989653	1.60196e-35	205.18	177.33	205.18	-0.50216	245200000	NaN
ANKS1A	Ankyrin repeat and SAM domain-containing protein 1A	647	TCSPTEDATMGSRSESLSNCSIGKKRLEKSP	SES(1)LSNCSIGK	1;2	19.5054	19.3195	19.2291	19.3582	19.2759	20.7458	19.9854	19.881	20.0251	19.791	20.023	21.4892	21.2022	20.8325	21.2874	21.3548	22.4038	21.681	21.7758	21.9666	21.6075	21.79	20.6212	20.2075	20.2862	20.251	20.282	20.6877	21.0632	20.8318	20.5502	21.011	20.5927	20.4896	19.9785	20.1751	20.0482	20.078	20.399	20.7136	20.5716	20.2549	20.4678	20.3146	21.0069	21.1252	20.9582	20.7401	20.7545	21.2615	21.3055	21.1165	21.1197	21.2187	21.2578	21.5061	21.5149	21.5687	21.3489	21.4522	21.8626	21.871	21.5672	21.5917	21.6481	21.7603	S	2			750	___1	0.999938	3.67393e-97	257.21	220.45	178.22	-0.1114	1863900000	NaN
ANKS1A	Ankyrin repeat and SAM domain-containing protein 1A	649	SPTEDATMGSRSESLSNCSIGKKRLEKSPSF	SES(0.264)LS(0.736)NCSIGK	1	18.4648	18.4813	18.3572	18.4489	18.4309	19.3525	18.8803	18.8567	18.9324	18.7713	18.9442	NaN	NaN	NaN	NaN	NaN	NaN	NaN	NaN	NaN	NaN	NaN	20.0593	19.3917	19.5607	19.6889	19.4029	20.0422	20.1463	20.0465	19.7423	19.7613	19.7929	NaN	NaN	NaN	NaN	NaN	NaN	NaN	NaN	NaN	NaN	NaN	19.8301	19.7407	19.6832	19.6637	19.5794	20.1581	20.1356	19.9546	19.9658	20.0309	20.0782	NaN	NaN	NaN	NaN	NaN	NaN	NaN	NaN	NaN	NaN	NaN	S	2			750	___1	0.73562	4.36826e-24	182.71	140.52	179.35	1.1888	449090000	NaN
ANKS1A	Ankyrin repeat and SAM domain-containing protein 1A	652	EDATMGSRSESLSNCSIGKKRLEKSPSFASE	S(0.001)ES(0.002)LS(0.002)NCS(0.995)IGKK	1	18.2738	18	17.9869	18.1961	18.1983	18.4418	18.5617	18.5354	18.7561	18.5896	18.6905	17.9795	18.7566	18.4702	18.5281	18.7005	18.6323	18.4821	18.6386	18.4634	18.4001	18.6566	16.6738	16.7888	16.7539	16.8703	16.7757	16.4903	16.7623	16.888	16.4026	16.9482	16.5557	NaN	NaN	NaN	NaN	NaN	NaN	NaN	NaN	NaN	NaN	NaN	NaN	NaN	NaN	NaN	NaN	NaN	NaN	NaN	NaN	NaN	NaN	NaN	NaN	NaN	NaN	NaN	NaN	NaN	NaN	NaN	NaN	NaN	S	3			750	___1	0.994977	1.74753e-14	147.62	110.95	71.354	-0.0056374	54019000	NaN
ANKS1A	Ankyrin repeat and SAM domain-containing protein 1A	661	ESLSNCSIGKKRLEKSPSFASEWDEIEKIMS	S(1)PS(1)FASEWDEIEK	1;2	18.8029	18.7721	18.6708	18.8571	18.7063	19.1118	18.9692	18.953	19.156	19.0609	19.0602	18.0104	17.9222	17.5163	17.7724	18.0287	18.1922	18.198	18.0212	18.218	18.1095	18.3383	NaN	NaN	NaN	NaN	NaN	NaN	NaN	NaN	NaN	NaN	NaN	NaN	NaN	NaN	NaN	NaN	NaN	NaN	NaN	NaN	NaN	NaN	17.8444	17.7832	17.6214	17.7904	17.6551	18.0372	17.987	17.8754	17.7408	17.8638	18.0983	NaN	NaN	NaN	NaN	NaN	NaN	NaN	NaN	NaN	NaN	NaN	S	2			750	___1	0.999999	1.18595e-44	214.23	166.46	105.14	-0.83456	170330000	NaN
ANKS1A	Ankyrin repeat and SAM domain-containing protein 1A	663	LSNCSIGKKRLEKSPSFASEWDEIEKIMSSI	S(1)PS(1)FASEWDEIEK	1;2	20.4937	20.5532	20.5495	20.603	20.6718	20.5664	20.8496	20.8629	20.8698	20.7549	20.8066	17.2414	16.8152	17.1648	16.9624	16.9834	17.2095	17.3987	17.3014	17.1129	17.2868	17.2488	20.538	20.5719	20.749	20.624	20.6068	20.7772	20.6031	20.9661	20.7062	20.8757	20.7834	NaN	NaN	NaN	NaN	NaN	NaN	NaN	NaN	NaN	NaN	NaN	NaN	NaN	NaN	NaN	NaN	NaN	NaN	NaN	NaN	NaN	NaN	NaN	NaN	NaN	NaN	NaN	NaN	NaN	NaN	NaN	NaN	NaN	S	2			750	___1	0.999892	6.04376e-23	194.48	140.39	105.14	-0.83456	808770000	NaN
ANKS1A	Ankyrin repeat and SAM domain-containing protein 1A	666	CSIGKKRLEKSPSFASEWDEIEKIMSSIGEG	S(0.001)PS(0.999)FAS(1)EWDEIEK	1;2	NaN	NaN	NaN	NaN	NaN	NaN	NaN	NaN	NaN	NaN	NaN	NaN	NaN	NaN	NaN	NaN	NaN	NaN	NaN	NaN	NaN	NaN	19.3961	19.3222	19.5018	19.4488	19.3933	19.3741	19.4432	19.633	19.3525	19.4377	19.4715	NaN	NaN	NaN	NaN	NaN	NaN	NaN	NaN	NaN	NaN	NaN	19.8336	19.9091	20.185	20.2301	20.0772	20.0751	20.2203	20.228	20.1243	20.0971	20.423	NaN	NaN	NaN	NaN	NaN	NaN	NaN	NaN	NaN	NaN	NaN	S	2			750	___1	1	2.66268e-53	213.99	183.81	180.74	1.2418	1184800000	NaN
DSC2	Desmocollin-2	730	NYEGRGSVAGSVGCCSERQEEDGLEFLDNLE	GSVAGSVGCCS(1)ERQEEDGLEFLDNLEPK	1;2	17.9322	17.8226	18.1199	17.9599	18.2985	18.1082	18.1958	18.8232	18.4166	18.5179	18.1151	NaN	NaN	NaN	NaN	NaN	NaN	NaN	NaN	NaN	NaN	NaN	18.9827	19.2083	19.525	19.447	19.2305	18.9859	19.293	19.589	19.2047	19.1184	19.0444	NaN	NaN	NaN	NaN	NaN	NaN	NaN	NaN	NaN	NaN	NaN	18.4857	18.6266	19.1024	18.6744	18.8439	18.9795	18.8686	18.6833	18.5716	18.4832	18.9813	18.0215	17.9547	18.7803	18.4959	18.4568	18.4504	18.4813	18.3267	18.3313	17.9077	18.6046	S	3			752	___1	0.999907	1.83003e-85	203.59	184.97	203.59	-0.44899	385590000	NaN
RMI2	RecQ-mediated genome instability protein 2	9	_______MAAAADSFSGGPAGVRLPRSPPLK	AAAADS(0.287)FS(0.701)GGPAGVRLPRS(0.012)PPLK	1	NaN	NaN	NaN	NaN	NaN	NaN	NaN	NaN	NaN	NaN	NaN	NaN	NaN	NaN	NaN	NaN	NaN	NaN	NaN	NaN	NaN	NaN	NaN	NaN	NaN	NaN	NaN	NaN	NaN	NaN	NaN	NaN	NaN	NaN	NaN	NaN	NaN	NaN	NaN	NaN	NaN	NaN	NaN	NaN	16.7326	16.9052	16.5374	16.6942	16.4779	17.2189	17.1226	17.061	16.8709	17.1144	17.1464	NaN	NaN	NaN	NaN	NaN	NaN	NaN	NaN	NaN	NaN	NaN	S	3			754	___1	0.701483	5.12165e-12	53.55	34.718	53.55	-0.26063	60027000	NaN
RMI2	RecQ-mediated genome instability protein 2	20	ADSFSGGPAGVRLPRSPPLKESM________	LPRS(1)PPLK	1	17.1219	16.851	16.9828	17.0308	17.0381	17.4677	17.5345	17.2967	17.4399	17.5409	17.4009	18.8715	18.614	18.4593	18.2915	18.6053	18.9866	18.9302	19.0624	19.1278	19.3577	18.9329	18.0269	17.4224	17.5	16.949	17.0546	18.0949	17.7798	18.0476	17.4987	18.976	17.68	19.8666	19.5181	19.5822	19.5311	19.4504	19.9888	20.0437	20.0092	20.0003	20.1549	19.823	NaN	NaN	NaN	NaN	NaN	NaN	NaN	NaN	NaN	NaN	NaN	17.6884	17.6648	17.6908	17.993	17.8803	18.2748	18.054	18.3682	18.1288	18.5138	18.2718	S	3			754	___1	1	5.71807e-66	137.03	122.33	53.08	-0.012689	229610000	NaN
ZNF32;ZNF740;ZFP92;ZNF600;ZNF225	Zinc finger protein 32;Zinc finger protein 740;Zinc finger protein 92 homolog;Zinc finger protein 600;Zinc finger protein 225	152	RFIQKYHLERHKRVHSGEKPYQCERCHQCFS;RFTQNSQLYTHRRVHSGEKPFKCEECGKRFT;SFRNQSNLAVHRRVHSGEKPYRCDQCGKAFS;TFRLRSYLASHRRVHSGEKPYKCNECSKTFS	RVHS(1)GEK	1	18.7694	19.6174	18.9635	19.2593	18.5578	18.0964	19.1937	18.2254	18.9604	18.8663	18.4522	NaN	NaN	NaN	NaN	NaN	NaN	NaN	NaN	NaN	NaN	NaN	NaN	NaN	NaN	NaN	NaN	NaN	NaN	NaN	NaN	NaN	NaN	NaN	NaN	NaN	NaN	NaN	NaN	NaN	NaN	NaN	NaN	NaN	NaN	NaN	NaN	NaN	NaN	NaN	NaN	NaN	NaN	NaN	NaN	NaN	NaN	NaN	NaN	NaN	NaN	NaN	NaN	NaN	NaN	NaN	S	2			3225;5320;6667;755	___1	1	0.00149528	90.15	61.942	55.064	-0.053644	42457000	NaN
KIF1A	Kinesin-like protein KIF1A;Kinesin-like protein	419	SSSLSALSSRAASVSSLHERILFAPGSEEAI	AAS(0.001)VS(0.293)S(0.706)LHER	1	NaN	NaN	NaN	NaN	NaN	NaN	NaN	NaN	NaN	NaN	NaN	NaN	NaN	NaN	NaN	NaN	NaN	NaN	NaN	NaN	NaN	NaN	17.1983	17.4994	17.3936	17.5071	17.2593	17.3657	17.2676	17.5183	17.0537	17.3549	17.075	NaN	NaN	NaN	NaN	NaN	NaN	NaN	NaN	NaN	NaN	NaN	NaN	NaN	NaN	NaN	NaN	NaN	NaN	NaN	NaN	NaN	NaN	NaN	NaN	NaN	NaN	NaN	NaN	NaN	NaN	NaN	NaN	NaN	S	3			756	___1	0.705872	0.00249714	55.261	38.236	55.261	0.53484	24325000	NaN
KIF1A	Kinesin-like protein KIF1A	1345	TGVYELSLCHVADAGSPGMQRRRRRVLDTSV	VTGVYELSLCHVADAGS(1)PGMQRR	1	NaN	NaN	NaN	NaN	NaN	NaN	NaN	NaN	NaN	NaN	NaN	19.8526	20.5317	20.4354	20.0662	20.351	20.1468	19.681	19.7825	20.0534	19.5327	19.7012	17.818	17.9206	17.6915	17.7142	17.7575	17.7229	17.7379	17.9078	17.3989	17.9536	17.6575	18.492	19.0138	18.6704	18.6862	18.671	18.5941	18.6293	18.9631	18.3628	18.652	18.5172	19.4915	20.1171	19.7984	19.6162	19.6895	19.7385	19.446	19.5131	19.1622	19.5489	19.4939	19.5258	20.5834	20.0735	19.8557	19.9169	19.7724	19.1728	19.5952	19.1902	19.1803	19.3706	S	4			756	___1	1	2.08802e-87	211.71	188.61	211.71	-0.32219	1492300000	NaN
KIF1A	Kinesin-like protein KIF1A	1094	HYQQHPFPPLCKDVLSPLRPSRRHFPRVMPL	DVLS(1)PLRPSR	1	19.1454	19.6225	19.2731	19.2063	19.3583	19.5129	19.1452	19.0657	19.1488	18.941	19.015	17.8115	18.7064	18.2415	18.2383	18.1631	17.8078	17.8156	17.8403	18.0021	17.7173	17.7304	19.667	20.0435	19.9773	19.907	19.6203	19.6783	19.6182	19.4924	19.4466	19.5678	19.4146	17.3177	17.5748	17.5128	17.2519	17.1656	17.0831	17.1336	16.643	16.6803	17.2366	17.0429	18.1076	18.7251	18.7129	18.6378	18.5196	18.2684	18.3502	18.2727	18.178	18.236	18.4497	18.0075	18.3773	18.4412	18.4752	18.0424	18.0913	18.2149	18.036	18.1459	18.0539	18.0906	S	3			756	___1	1	2.92878e-12	163.51	133.74	163.51	-0.030714	741620000	NaN
KIF1A	Kinesin-like protein KIF1A	1099	PFPPLCKDVLSPLRPSRRHFPRVMPLSKPVP	DVLS(0.266)PLRPS(0.734)RR	1	17.4095	17.8903	17.8365	17.7904	17.7393	17.4301	17.4203	17.3713	17.5869	17.4037	17.4814	NaN	NaN	NaN	NaN	NaN	NaN	NaN	NaN	NaN	NaN	NaN	NaN	NaN	NaN	NaN	NaN	NaN	NaN	NaN	NaN	NaN	NaN	NaN	NaN	NaN	NaN	NaN	NaN	NaN	NaN	NaN	NaN	NaN	NaN	NaN	NaN	NaN	NaN	NaN	NaN	NaN	NaN	NaN	NaN	NaN	NaN	NaN	NaN	NaN	NaN	NaN	NaN	NaN	NaN	NaN	S	3			756	___1	0.734397	0.00240366	55.314	32.088	55.314	-0.48137	30317000	NaN
KIF1A	Kinesin-like protein KIF1A	1556	PEPELLPEADSKKLPSPARATETDKEPQRLL	KLPS(1)PAR	1	21.1585	21.674	21.5134	21.5561	21.4976	21.2095	21.3394	21.27	21.3507	21.1505	21.2671	NaN	NaN	NaN	NaN	NaN	NaN	NaN	NaN	NaN	NaN	NaN	20.9806	21.1126	21.2221	21.1487	21.0429	20.8603	20.9939	20.8651	20.7046	20.927	20.7178	19.2837	19.5449	19.5176	19.4609	19.3332	19.3913	19.3296	19.4878	19.2771	19.3955	19.4219	20.4642	20.8966	20.8731	20.7214	20.723	20.3796	20.5949	20.4319	20.3661	20.3277	20.5464	15.9163	16.3583	15.9221	16.2667	15.8206	16.1118	16.3301	16.25	16.1622	16.3028	16.192	S	3			756	___1	1	0.00149528	90.15	22.588	77.049	-0.082356	950510000	NaN
KIF1A	Kinesin-like protein KIF1A	1501	ESKLSEMSVTLLRDPSMSPLGVATLTPSSTC	LS(0.089)EMS(0.089)VT(0.089)LLRDPS(0.528)MS(0.192)PLGVAT(0.005)LT(0.002)PS(0.002)S(0.002)T(0.002)CPS(0.001)LVEGR	1	NaN	NaN	NaN	NaN	NaN	NaN	NaN	NaN	NaN	NaN	NaN	NaN	NaN	NaN	NaN	NaN	NaN	NaN	NaN	NaN	NaN	NaN	NaN	NaN	NaN	NaN	NaN	NaN	NaN	NaN	NaN	NaN	NaN	17.5098	18.2131	17.8215	17.9265	17.9304	17.8557	17.5198	17.1386	17.4041	17.6658	17.1647	NaN	NaN	NaN	NaN	NaN	NaN	NaN	NaN	NaN	NaN	NaN	NaN	NaN	NaN	NaN	NaN	NaN	NaN	NaN	NaN	NaN	NaN	S	3			756	___1	0.528017	2.62892e-12	106.64	89.627	28.423	0.034173	100740000	NaN
KIF1A	Kinesin-like protein KIF1A	1503	KLSEMSVTLLRDPSMSPLGVATLTPSSTCPS	LSEMSVTLLRDPS(0.026)MS(0.974)PLGVATLTPSSTCPSLVEGR	1	16.9685	17.6365	17.5587	17.714	17.4017	16.8303	17.2562	16.9743	17.329	17.0586	16.7387	16.0915	17.3465	16.9834	16.6665	17.0056	16.4922	16.4385	15.8025	16.7775	15.8699	16.1584	17.0124	17.4748	17.3213	17.12	16.8406	17.0343	17.013	16.7099	16.8635	17.3824	16.5607	NaN	NaN	NaN	NaN	NaN	NaN	NaN	NaN	NaN	NaN	NaN	NaN	NaN	NaN	NaN	NaN	NaN	NaN	NaN	NaN	NaN	NaN	NaN	NaN	NaN	NaN	NaN	NaN	NaN	NaN	NaN	NaN	NaN	S	3			756	___1	0.973726	1.07403e-102	202.23	185.75	202.23	0.32501	215190000	NaN
KIF1A	Kinesin-like protein KIF1A	1378	VRGEENLAGWRPRSDSLILDHQWELEKLSLL	SDS(1)LILDHQWELEK	1	21.8987	22.2406	22.2481	22.249	22.158	21.8192	21.937	22.0247	22.1325	21.9535	22.0225	23.7194	24.289	24.1582	24.1313	24.3583	23.7244	23.8722	24.1189	23.9655	23.8662	24.0118	22.376	22.5678	22.6502	22.5812	22.441	22.2432	22.2069	22.4336	22.1822	22.3751	22.3238	23.6857	24.1381	24.1425	24.0176	23.9406	23.6828	23.6892	23.8227	23.5156	23.7349	23.6178	21.4585	21.9205	22.0097	21.9237	21.8887	21.5773	21.5941	21.5974	21.4525	21.648	21.7314	23.182	23.9709	23.9986	23.8412	23.734	23.3992	23.5127	23.3725	23.2974	23.4847	23.6101	S	3			756	___1	0.999983	3.92802e-183	308.25	250.17	308.25	0.02636	38016000000	NaN
KIF1A	Kinesin-like protein KIF1A	937	QSESCPVVGMSRSGTSQEELRIVEGQGQGAD	S(0.001)GT(0.012)S(0.987)QEELR	1	20.9714	19.7739	19.4797	19.7368	19.9931	20.9112	21.1768	21.2508	21.2014	21.1464	21.3374	21.4543	20.6697	20.0915	20.664	20.6638	21.569	22.026	22.0702	22.0337	21.9535	22.1806	NaN	NaN	NaN	NaN	NaN	NaN	NaN	NaN	NaN	NaN	NaN	NaN	NaN	NaN	NaN	NaN	NaN	NaN	NaN	NaN	NaN	NaN	NaN	NaN	NaN	NaN	NaN	NaN	NaN	NaN	NaN	NaN	NaN	NaN	NaN	NaN	NaN	NaN	NaN	NaN	NaN	NaN	NaN	NaN	S	2			756	___1	0.987133	2.48895e-07	138.65	72.331	138.65	0.38961	740790000	NaN
KIF1A	Kinesin-like protein KIF1A	1540	GATDLRTPQPCSRPASPEPELLPEADSKKLP	YGATDLRTPQPCS(1)RPAS(1)PEPELLPEADSK	1;2;3	21.4759	21.939	21.9761	21.9248	21.9991	21.6183	21.6814	21.7828	21.7547	21.7139	21.7347	22.0237	22.3522	22.4649	22.4961	22.4929	21.9217	22.2431	22.1764	22.4071	22.1975	22.3922	21.7761	22.1695	22.2085	22.1248	22.0874	21.8932	21.8319	22.1172	21.7426	22.1912	22.0139	22.5202	22.9122	22.9216	22.8509	22.7343	22.4775	22.2266	22.6499	22.4855	22.7367	22.6224	20.888	21.4125	21.5056	21.4532	21.3154	21.0943	21.1464	21.216	21.0834	21.1669	21.2738	21.2818	21.7288	21.8943	22.0356	21.6774	21.3208	21.3416	21.6405	21.3877	21.4858	21.5014	S	4			756	___1	1	2.81356e-94	240.46	215.91	237.88	0.27673	17162000000	NaN
BLM	Bloom syndrome protein	328	SSSSKCLSTLKDLDTSDRKEDVLSTSKDLLS	DLDT(0.004)S(0.996)DRK	1;2	18.3924	18.9612	18.6018	18.6556	18.6213	16.7423	18.4648	18.4253	18.4811	18.4507	18.2996	19.0256	20.0376	19.6266	19.6845	19.4861	17.7221	19.2826	19.1505	19.335	19.2313	18.9628	18.068	18.675	18.3615	18.1734	18.0539	18.3005	17.6008	17.9947	18.0278	17.2203	18.0149	21.5485	22.0712	21.7566	21.6402	21.4722	21.6847	21.1235	21.2778	21.185	20.2834	21.1134	19.4802	20.2936	20.1454	20.0589	19.8089	19.9661	19.8838	19.5955	19.5828	19.6627	19.8407	20.0577	20.9092	20.6123	20.6153	20.4988	20.5365	20.5497	20.1783	20.2899	20.3056	20.32	S	3			757	___1	0.996156	5.01769e-16	139.5	120.67	99.788	-0.23233	1380900000	NaN
BLM	Bloom syndrome protein	144	KKSRDTALKKLEFSSSPDSLSTINDWDDMDD	KLEFS(0.026)S(0.168)S(0.806)PDSLSTINDWDDMDDFDTSETSK	1	NaN	NaN	NaN	NaN	NaN	NaN	NaN	NaN	NaN	NaN	NaN	NaN	NaN	NaN	NaN	NaN	NaN	NaN	NaN	NaN	NaN	NaN	17.7429	16.5869	15.9883	16.882	17.2347	17.8656	17.7942	17.4691	17.7842	17.9582	18.2627	NaN	NaN	NaN	NaN	NaN	NaN	NaN	NaN	NaN	NaN	NaN	NaN	NaN	NaN	NaN	NaN	NaN	NaN	NaN	NaN	NaN	NaN	18.2418	16.623	17.174	17.487	17.6023	18.747	18.6069	18.5687	18.5254	18.8263	18.7751	S	3			757	___1	0.805735	2.60789e-68	212.43	200.7	212.43	0.51236	176570000	NaN
BLM	Bloom syndrome protein	1211	ASKTRNERKRKKMPASQRSKRRKTASSGSKA	KMPAS(1)QR	1	NaN	NaN	NaN	NaN	NaN	NaN	NaN	NaN	NaN	NaN	NaN	NaN	NaN	NaN	NaN	NaN	NaN	NaN	NaN	NaN	NaN	NaN	NaN	NaN	NaN	NaN	NaN	NaN	NaN	NaN	NaN	NaN	NaN	16.2624	16.8451	16.6083	16.6528	16.4472	16.6989	16.7989	16.8955	16.6623	16.9088	16.9428	NaN	NaN	NaN	NaN	NaN	NaN	NaN	NaN	NaN	NaN	NaN	NaN	NaN	NaN	NaN	NaN	NaN	NaN	NaN	NaN	NaN	NaN	S	3			757	___1	1	0.0102649	57.598	29.2	45.368	-0.2481	34438000	NaN
BLM	Bloom syndrome protein	422	RRKLLTEVDFNKSDASLLGSLWRYRPDSLDG	SDAS(1)LLGSLWR	1	NaN	NaN	NaN	NaN	NaN	NaN	NaN	NaN	NaN	NaN	NaN	15.9818	16.8925	16.564	16.4949	16.4263	16.1809	16.2161	16.1785	16.6982	16.2149	16.3262	16.8271	17.5253	17.1431	16.9919	16.5315	16.4461	16.8432	16.428	16.4724	16.5693	16.3061	15.9431	16.5174	16.3428	16.3123	15.6149	15.837	15.8222	15.5712	15.5766	15.6917	15.4564	NaN	NaN	NaN	NaN	NaN	NaN	NaN	NaN	NaN	NaN	NaN	15.8851	16.1566	16.2197	16.4062	15.8375	15.8267	15.8503	16.1714	16.2722	16.1335	16.4117	S	2			757	___1	0.999966	4.17015e-15	158.01	106.76	158.01	0.096184	52678000	NaN
BLM	Bloom syndrome protein	426	LTEVDFNKSDASLLGSLWRYRPDSLDGPMEG	S(0.008)DAS(0.024)LLGS(0.968)LWR	1	17.0599	17.8886	17.0594	17.3461	17.2026	16.9163	16.9151	16.8042	17.1034	17.1661	16.6151	NaN	NaN	NaN	NaN	NaN	NaN	NaN	NaN	NaN	NaN	NaN	NaN	NaN	NaN	NaN	NaN	NaN	NaN	NaN	NaN	NaN	NaN	NaN	NaN	NaN	NaN	NaN	NaN	NaN	NaN	NaN	NaN	NaN	NaN	NaN	NaN	NaN	NaN	NaN	NaN	NaN	NaN	NaN	NaN	NaN	NaN	NaN	NaN	NaN	NaN	NaN	NaN	NaN	NaN	NaN	S	2			757	___1	0.968391	2.78634e-16	163.84	122.67	163.84	-0.53401	17569000	NaN
BLM	Bloom syndrome protein	28	LERHSARTLNNKLSLSKPKFSGFTFKKKTSS	LS(0.001)LS(0.999)KPK	1	22.0489	22.5022	22.4806	22.4965	22.3851	21.456	22.1019	21.9504	22.1613	22.0648	22.0844	17.192	17.3985	17.4675	17.531	17.4312	16.9917	17.2633	17.395	17.1501	17.4981	17.2728	21.865	22.2718	22.3695	22.2747	22.1866	21.9413	21.7942	21.8695	21.7195	21.9379	21.8909	NaN	NaN	NaN	NaN	NaN	NaN	NaN	NaN	NaN	NaN	NaN	20.4029	20.6951	20.8446	20.8931	20.6804	20.5171	20.6704	20.4447	20.4861	20.4596	20.6045	22.2585	22.7264	22.8108	22.8683	22.7005	22.6936	22.6891	22.6065	22.5691	22.5218	22.555	S	2			757	___1	0.999438	0.00254682	88.948	10.613	74.376	-0.18656	673740000	NaN
BLM	Bloom syndrome protein	282	DNSEKKKNLEEAELHSTEKVPCIEFDDDDYD	NLEEAELHS(0.985)T(0.015)EK	1	NaN	NaN	NaN	NaN	NaN	NaN	NaN	NaN	NaN	NaN	NaN	19.2488	19.9091	19.1615	18.5884	19.0034	17.9867	19.1153	18.6341	18.9622	18.7769	18.1851	19.2888	19.5427	19.1086	18.9988	19.046	19.3512	18.932	18.9437	18.7845	18.8381	18.8153	20.2687	20.6462	18.8824	19.4613	19.5543	20.5689	19.2311	19.4063	18.9937	18.7582	18.8604	NaN	NaN	NaN	NaN	NaN	NaN	NaN	NaN	NaN	NaN	NaN	NaN	NaN	NaN	NaN	NaN	NaN	NaN	NaN	NaN	NaN	NaN	S	3			757	___1	0.984516	4.1175e-15	174.52	119.1	174.52	0.34926	157440000	NaN
BLM	Bloom syndrome protein	480	PGDCLLTTTLGKTGFSATRKNLFERPLFNTH	T(0.004)GFS(0.992)AT(0.004)RK	1	14.8805	15.8274	14.9705	14.9381	14.8203	15.6612	15.5874	14.5979	15.0382	15.429	14.4447	18.3778	19.0548	18.2261	18.2768	18.1606	19.0352	18.561	17.763	18.4282	18.4207	17.7878	NaN	NaN	NaN	NaN	NaN	NaN	NaN	NaN	NaN	NaN	NaN	NaN	NaN	NaN	NaN	NaN	NaN	NaN	NaN	NaN	NaN	NaN	NaN	NaN	NaN	NaN	NaN	NaN	NaN	NaN	NaN	NaN	NaN	NaN	NaN	NaN	NaN	NaN	NaN	NaN	NaN	NaN	NaN	NaN	S	3			757	___1	0.99189	0.00215069	63.624	45.805	59.426	0.084517	59393000	NaN
BLM	Bloom syndrome protein	269	ESDSLKTHLEDERDNSEKKKNLEEAELHSTE	THLEDERDNS(1)EK	1	20.2405	20.8923	20.3526	20.3582	20.0998	20.2966	20.6851	19.8508	20.3325	20.4256	19.9718	NaN	NaN	NaN	NaN	NaN	NaN	NaN	NaN	NaN	NaN	NaN	19.1232	19.5362	19.0286	19.0452	18.64	19.326	19.1092	18.6535	18.7943	18.9504	18.5265	19.2838	19.6302	18.968	19.1156	18.7052	19.6535	19.5394	18.8169	19.0659	19.2529	18.7513	NaN	NaN	NaN	NaN	NaN	NaN	NaN	NaN	NaN	NaN	NaN	NaN	NaN	NaN	NaN	NaN	NaN	NaN	NaN	NaN	NaN	NaN	S	4			757	___1	1	1.06641e-22	164.53	111.95	141.86	-0.32791	424560000	NaN
BLM	Bloom syndrome protein	304	IEFDDDDYDTDFVPPSPEEIISASSSSSKCL	VPCIEFDDDDY(0.22)DT(0.252)DFVPPS(0.527)PEEIISASSSSSK	1	NaN	NaN	NaN	NaN	NaN	NaN	NaN	NaN	NaN	NaN	NaN	NaN	NaN	NaN	NaN	NaN	NaN	NaN	NaN	NaN	NaN	NaN	NaN	NaN	NaN	NaN	NaN	NaN	NaN	NaN	NaN	NaN	NaN	NaN	NaN	NaN	NaN	NaN	NaN	NaN	NaN	NaN	NaN	NaN	16.2432	16.3832	16.4326	16.4895	16.2165	16.2403	16.4962	16.1638	16.0799	16.8256	16.5727	NaN	NaN	NaN	NaN	NaN	NaN	NaN	NaN	NaN	NaN	NaN	S	3			757	___1	0.527184	8.24942e-09	96.027	90.502	96.027	0.6162	67020000	NaN
BLM	Bloom syndrome protein	434	SDASLLGSLWRYRPDSLDGPMEGDSCPTGNS	Y(0.04)RPDS(0.958)LDGPMEGDS(0.001)CPTGNSMK	1	NaN	NaN	NaN	NaN	NaN	NaN	NaN	NaN	NaN	NaN	NaN	NaN	NaN	NaN	NaN	NaN	NaN	NaN	NaN	NaN	NaN	NaN	NaN	NaN	NaN	NaN	NaN	NaN	NaN	NaN	NaN	NaN	NaN	18.61	18.275	18.3422	18.4315	18.3059	18.8533	18.5892	18.7026	18.4375	18.943	18.5736	NaN	NaN	NaN	NaN	NaN	NaN	NaN	NaN	NaN	NaN	NaN	NaN	NaN	NaN	NaN	NaN	NaN	NaN	NaN	NaN	NaN	NaN	S	3			757	___1	0.957945	0.00299059	43.992	31.558	43.992	0.48924	0	NaN
MCM4	DNA replication licensing factor MCM4	26	RGSRRGRATPAQTPRSEDARSSPSQRRRGED	AT(0.002)PAQT(0.805)PRS(0.99)EDARS(0.874)S(0.307)PS(0.022)QR	1;2;3	16.3738	16.998	16.6648	16.8701	17.09	16.5379	16.557	17.1221	16.7725	17.1125	16.7922	20.4082	20.7785	20.7396	20.7588	20.9312	20.2476	20.6929	20.8177	20.8753	20.6872	20.6391	16.9166	17.062	17.1738	17.314	17.2122	17.3147	17.3001	17.6154	17.1535	17.2638	17.179	NaN	NaN	NaN	NaN	NaN	NaN	NaN	NaN	NaN	NaN	NaN	18.4727	19.0881	19.0009	19.1395	18.7047	18.9656	18.8722	18.9719	18.7786	18.9284	19.1052	19.9378	20.4907	20.3554	20.4554	20.3281	20.453	20.2755	20.3662	20.2268	20.1711	20.5622	S	3			758	___1	0.990053	8.02516e-11	145.86	104.17	70.994	-1.228	982490000	NaN
MCM4	DNA replication licensing factor MCM4	31	GRATPAQTPRSEDARSSPSQRRRGEDSTSTG	AT(0.973)PAQT(0.012)PRS(0.016)EDARS(0.991)S(0.967)PS(0.04)QR	1;2;3	20.3986	20.7402	20.5899	20.321	20.5454	20.3742	20.3648	20.6226	20.703	20.3383	20.5059	NaN	NaN	NaN	NaN	NaN	NaN	NaN	NaN	NaN	NaN	NaN	21.4229	21.8131	21.62	21.3332	21.4684	21.3759	21.2599	21.499	21.4733	21.3253	21.4091	16.7054	16.846	16.726	16.7303	16.6381	16.6752	16.6256	16.7999	16.5274	16.4475	16.6491	19.9389	20.4498	20.3968	20.4279	20.1958	20.2266	19.9865	20.0771	20.1012	19.9603	20.1107	21.4864	21.9568	21.9035	21.8842	21.994	21.766	21.7168	21.639	21.6336	21.6952	21.6804	S	3			758	___1	0.991215	8.35109e-15	171.54	134.11	54.259	-0.75252	6806200000	NaN
MCM4	DNA replication licensing factor MCM4	32	RATPAQTPRSEDARSSPSQRRRGEDSTSTGE	SEDARS(0.004)S(0.996)PSQR	1;2;3	22.0136	22.3511	22.1193	21.9817	22.2009	21.9566	22.0484	21.9879	22.404	22.2185	22.1644	22.856	23.1726	22.9384	22.8939	23.081	22.939	23.0246	23.0682	23.1456	22.8613	22.9492	22.4351	22.7765	22.6054	22.4377	22.4108	22.4176	22.262	22.4863	22.4529	22.4048	22.4297	23.6276	24.0367	23.9149	23.7775	23.7773	23.7634	23.6791	23.8435	23.7454	23.7741	23.7419	21.846	22.1612	22.0434	21.9963	21.9895	22.0216	22.0181	21.8653	21.8329	21.8819	22.0398	21.9822	22.3222	22.3674	22.2974	22.1094	22.2174	22.1855	22.1117	22.0887	22.0218	22.1695	S	2			758	___1	0.996157	1.16835e-16	183.39	145.96	142.47	0.28382	11799000000	NaN
MCM4	DNA replication licensing factor MCM4	131	PDLGSAQKGLQVDLQSDGAAAEDIVASEQSL	GLQVDLQS(1)DGAAAEDIVAS(1)EQS(1)LGQK	1;2;3	18.1885	17.3009	17.2108	17.8049	17.6449	18.4998	18.4089	18.5165	18.5633	18.4667	18.5305	19.0406	17.4624	17.9456	17.8377	18.4512	19.6546	19.2592	19.322	19.4265	19.1671	19.0167	18.4932	17.3726	17.6754	17.7983	17.7593	18.6792	18.794	18.6447	18.8624	18.9648	18.759	18.9856	17.6635	17.613	18.1227	18.1284	19.0976	18.9556	19.3593	19.1539	19.2022	18.9348	18.5519	17.6476	18.044	17.8895	18.1984	18.9576	18.8541	18.9085	18.7693	19.0278	18.9982	17.2442	16.7221	16.6443	17.2923	16.929	17.7391	17.6571	17.6477	17.628	17.7305	17.5905	S	3			758	___1	1	7.8448e-134	269.3	216.51	30.909	0.033485	570230000	NaN
MCM4	DNA replication licensing factor MCM4	326	HTTRVEMDRGRIAEPSVCGRCHTTHSMALIH	IAEPS(1)VCGR	1	21.8756	21.763	21.7293	21.5501	21.7426	21.7173	21.7871	21.849	21.9109	21.8307	21.8839	21.2679	21.5717	21.6028	21.5663	21.4459	21.4996	21.4879	21.7075	21.6361	21.3838	21.5038	21.7978	21.8256	21.8407	21.6398	21.5914	21.722	21.7554	21.6866	21.6047	21.8006	21.6502	21.5677	21.6963	21.781	21.5868	21.5502	21.5649	21.6041	21.6943	21.2593	21.5882	21.5689	20.7341	20.8744	20.97	20.8375	20.7371	20.724	20.7643	20.7576	20.7147	20.6063	20.8629	20.1311	20.2725	20.242	20.4003	20.1735	20.1335	20.2283	20.3331	20.1983	19.7769	20.1573	S	2			758	___1	1	3.0765e-07	128.58	105.22	55.084	-0.089393	2635400000	NaN
MCM4	DNA replication licensing factor MCM4	120	SGVRGTPVRQRPDLGSAQKGLQVDLQSDGAA	QRPDLGS(1)AQK	1	22.3964	23.1251	22.4819	22.3978	22.3036	22.8202	22.5745	21.9969	22.7365	22.4685	22.0638	22.1871	22.8053	22.2182	22.2632	22.0475	22.4212	22.3638	21.7717	22.446	22.1434	21.8584	21.3849	21.5303	21.0891	20.8901	20.6465	21.2098	21.3321	20.688	20.9306	21.0689	20.3256	23.4628	23.7104	23.1111	23.006	22.8047	23.4786	23.5395	22.7633	23.0752	23.126	22.4883	22.4571	22.9297	22.733	22.4496	22.0715	22.7132	22.7944	22.0381	22.55	22.3875	22.2215	22.8203	23.1505	23.0736	22.7497	22.6878	23.0158	23.1118	22.6237	22.8709	22.8006	22.8118	S	3			758	___1	1	1.488e-19	182.43	137.06	39.561	-0.33505	10651000000	NaN
MCM4	DNA replication licensing factor MCM4	105	LTYGTPSSRVEGTPRSGVRGTPVRQRPDLGS	VEGT(1)PRS(1)GVRGT(1)PVR	1;2;3	NaN	NaN	NaN	NaN	NaN	NaN	NaN	NaN	NaN	NaN	NaN	NaN	NaN	NaN	NaN	NaN	NaN	NaN	NaN	NaN	NaN	NaN	NaN	NaN	NaN	NaN	NaN	NaN	NaN	NaN	NaN	NaN	NaN	17.7517	18.4822	18.1317	17.9976	17.9416	18.3071	18.0372	18.2627	17.5728	17.8397	17.8405	NaN	NaN	NaN	NaN	NaN	NaN	NaN	NaN	NaN	NaN	NaN	NaN	NaN	NaN	NaN	NaN	NaN	NaN	NaN	NaN	NaN	NaN	S	3			758	___1	1	0.00206348	70.889	35.665	55.383	-0.3389	489740000	NaN
TMEM57	Macoilin	332	ASSKNYKNASGVVNSSPRSHSATNGSIPSSS	NASGVVNS(0.018)S(0.982)PR	1	NaN	NaN	NaN	NaN	NaN	NaN	NaN	NaN	NaN	NaN	NaN	NaN	NaN	NaN	NaN	NaN	NaN	NaN	NaN	NaN	NaN	NaN	NaN	NaN	NaN	NaN	NaN	NaN	NaN	NaN	NaN	NaN	NaN	19.4054	19.9084	19.7507	19.423	19.1867	19.4955	19.538	19.4334	19.2108	19.227	19.1734	NaN	NaN	NaN	NaN	NaN	NaN	NaN	NaN	NaN	NaN	NaN	18.8124	19.0087	19.3357	18.9091	18.8232	19.3103	19.0147	18.0834	18.5307	18.547	19.0021	S	2			759	___1	0.982423	8.91995e-06	109.16	70.408	108.23	-0.17356	159130000	NaN
NUP98	Nuclear pore complex protein Nup98-Nup96;Nuclear pore complex protein Nup98;Nuclear pore complex protein Nup96	1006	ALDQRFSRLPSKADTSQEICSPRLPISASHS	ADT(0.036)S(0.964)QEICSPR	1	19.6707	18.4031	18.6646	18.8341	19.2965	18.8594	19.8571	20.054	20.1002	19.9742	20.0682	NaN	NaN	NaN	NaN	NaN	NaN	NaN	NaN	NaN	NaN	NaN	NaN	NaN	NaN	NaN	NaN	NaN	NaN	NaN	NaN	NaN	NaN	18.7133	17.5961	17.7779	17.6115	17.8606	18.8058	19.0137	18.8798	18.5387	18.8154	18.9001	19.5691	18.6836	19.0428	18.788	18.9531	19.7109	19.7905	19.6357	19.5532	19.5653	19.8464	20.0664	19.7005	19.7096	19.5455	19.6747	20.3838	20.4808	20.1871	20.2883	20.2908	20.5987	S	2			760	___1	0.963608	6.96928e-14	141.34	121.33	125.03	0.14056	370660000	NaN
NUP98	Nuclear pore complex protein Nup98-Nup96;Nuclear pore complex protein Nup98;Nuclear pore complex protein Nup96	1011	FSRLPSKADTSQEICSPRLPISASHSSKTRS	ADTSQEICS(1)PRLPISASHSSK	1	17.7719	18.4144	18.0534	17.8511	17.8829	17.8258	17.5826	17.4774	17.5858	17.5801	17.4932	NaN	NaN	NaN	NaN	NaN	NaN	NaN	NaN	NaN	NaN	NaN	NaN	NaN	NaN	NaN	NaN	NaN	NaN	NaN	NaN	NaN	NaN	18.7468	19.1516	18.9167	18.7847	18.4709	18.8756	18.7277	18.43	18.4906	18.6372	18.4053	18.3623	19.7077	19.0459	18.6597	18.6868	18.8383	18.5636	18.5981	18.3183	18.4085	18.5563	19.3241	20.1196	19.7232	19.5292	19.3992	19.7859	19.4702	19.1982	19.1681	19.288	19.3169	S	4			760	___1	0.999776	7.9844e-45	180.09	145.18	180.09	-0.036148	364670000	NaN
NUP98	Nuclear pore complex protein Nup98-Nup96;Nuclear pore complex protein Nup98;Nuclear pore complex protein Nup96	822	DGVWPTDKTSRCLIKSPDRLADINYEGRLEA	S(1)PDRLADINYEGR	1	20.3425	20.459	20.3097	20.4811	20.2313	20.5522	20.6685	20.4121	20.7702	20.5486	20.5631	21.2295	21.6765	21.342	21.6008	21.3376	22.6055	21.8962	21.2834	21.9469	21.6198	21.5275	20.8703	20.5912	20.6219	20.5386	20.4569	20.9258	20.8549	20.8	20.6194	20.6202	20.5779	21.6062	21.2418	21.2295	21.181	21.0832	21.6727	21.5486	21.4197	21.279	21.1822	21.2316	20.1215	20.2181	20.1248	20.1116	20.1206	20.5016	20.3871	20.1908	20.2427	20.3429	20.2706	20.4658	20.5131	20.3461	20.3936	20.3708	20.7434	20.7513	20.4493	20.5854	20.5564	20.6123	S	3			760	___1	1	6.51043e-97	220.69	178.78	205.88	0.018678	4773100000	NaN
NUP98	Nuclear pore complex protein Nup98-Nup96;Nuclear pore complex protein Nup98;Nuclear pore complex protein Nup96	606	SNLFSPVNRDSENLASPSEYPENGERFSFLS	DSENLAS(1)PSEYPENGER	1;2;3	21.7873	21.5633	21.848	21.8516	21.8604	21.5486	21.7777	21.7323	21.9611	21.6317	21.9095	21.1688	20.8607	21.2193	21.3039	21.1749	21.0351	21.2252	21.1275	21.2109	20.8841	21.2646	22.1177	21.7476	22.3861	22.1578	22.1354	22.0498	22.0128	22.1431	21.797	22.1791	22.2367	20.5349	20.4193	20.746	20.8147	20.7856	20.3563	20.6709	20.4595	20.3125	20.4593	20.5287	19.9461	19.9486	20.0854	20.0317	20.0515	19.8127	19.6662	19.7761	19.864	19.5436	19.6377	20.4974	20.3305	20.6437	20.6462	20.5843	20.3127	20.1331	20.3045	20.4129	20.1186	20.1621	S	2			760	___1	0.999886	1.448e-175	308.89	263.01	239.75	0.004821	11466000000	NaN
NUP98	Nuclear pore complex protein Nup98-Nup96;Nuclear pore complex protein Nup98;Nuclear pore complex protein Nup96	636	SKPVDENHQQDGDEDSLVSHFYTNPIAKPIP	PVDENHQQDGDEDS(1)LVSHFYTNPIAK	1	16.7517	17.0559	17.1841	17.0238	17.1518	16.3992	17.2211	17.0415	17.3401	17.0643	17.0972	NaN	NaN	NaN	NaN	NaN	NaN	NaN	NaN	NaN	NaN	NaN	NaN	NaN	NaN	NaN	NaN	NaN	NaN	NaN	NaN	NaN	NaN	NaN	NaN	NaN	NaN	NaN	NaN	NaN	NaN	NaN	NaN	NaN	NaN	NaN	NaN	NaN	NaN	NaN	NaN	NaN	NaN	NaN	NaN	NaN	NaN	NaN	NaN	NaN	NaN	NaN	NaN	NaN	NaN	NaN	S	4			760	___1	0.99992	3.7771e-18	117.33	102.92	117.33	-0.8214	56729000	NaN
NUP98	Nuclear pore complex protein Nup98-Nup96;Nuclear pore complex protein Nup98;Nuclear pore complex protein Nup96	1043	VGGLLQSKFTSGAFLSPSVSVQECRTPRAAS	FTSGAFLS(1)PSVSVQECR	1	18.9745	19.6031	19.2003	19.0948	18.9749	19.5352	19.1481	18.6782	19.0651	18.9942	18.6036	19.7566	20.183	19.9147	20.0058	19.6126	20.0393	20.0352	19.195	19.8162	19.7267	19.0816	19.0534	19.3898	18.9981	18.8932	18.4535	19.202	18.987	18.3951	18.7165	18.8976	18.3857	19.5949	19.9988	19.4785	19.6263	19.1367	19.8418	19.6418	19.0034	19.2042	19.5234	19.0976	NaN	NaN	NaN	NaN	NaN	NaN	NaN	NaN	NaN	NaN	NaN	NaN	NaN	NaN	NaN	NaN	NaN	NaN	NaN	NaN	NaN	NaN	S	2			760	___1	0.999518	1.65358e-95	232.26	203.71	188.27	-0.32893	813150000	NaN
NUP98	Nuclear pore complex protein Nup98-Nup96;Nuclear pore complex protein Nup98;Nuclear pore complex protein Nup96	1047	LQSKFTSGAFLSPSVSVQECRTPRAASLMNI	FTSGAFLS(0.003)PS(0.018)VS(0.634)VQECRT(0.345)PR	1	NaN	NaN	NaN	NaN	NaN	NaN	NaN	NaN	NaN	NaN	NaN	NaN	NaN	NaN	NaN	NaN	NaN	NaN	NaN	NaN	NaN	NaN	16.1926	16.2672	16.2198	16.1154	16.1347	15.7264	16.0206	16.4438	16.4341	16.1827	16.09	NaN	NaN	NaN	NaN	NaN	NaN	NaN	NaN	NaN	NaN	NaN	NaN	NaN	NaN	NaN	NaN	NaN	NaN	NaN	NaN	NaN	NaN	NaN	NaN	NaN	NaN	NaN	NaN	NaN	NaN	NaN	NaN	NaN	S	3			760	___1	0.633723	1.18553e-06	86.546	74.466	86.546	-0.28486	24881000	NaN
NUP98	Nuclear pore complex protein Nup98-Nup96;Nuclear pore complex protein Nup98;Nuclear pore complex protein Nup96	664	PIPQTPESAGNKHSNSNSVDDTIVALNMRAA	HS(0.017)NS(0.971)NS(0.012)VDDTIVALNMR	1;2	17.7462	18.0459	18.0636	17.9995	18.1628	18.702	18.2231	18.172	18.2895	18.3562	18.0472	NaN	NaN	NaN	NaN	NaN	NaN	NaN	NaN	NaN	NaN	NaN	18.0439	17.7105	17.8671	18.0595	17.8149	18.2779	18.2619	18.3542	18.1928	18.2708	18.0568	NaN	NaN	NaN	NaN	NaN	NaN	NaN	NaN	NaN	NaN	NaN	16.415	16.1584	16.4248	16.4476	16.4162	17.08	17.0007	16.7755	16.7698	16.8343	16.8715	NaN	NaN	NaN	NaN	NaN	NaN	NaN	NaN	NaN	NaN	NaN	S	3			760	___1	0.971241	8.07624e-32	162.65	138.24	162.65	-0.2427	146430000	NaN
NUP98	Nuclear pore complex protein Nup98-Nup96;Nuclear pore complex protein Nup98;Nuclear pore complex protein Nup96	666	PQTPESAGNKHSNSNSVDDTIVALNMRAALR	HSNS(0.002)NS(0.998)VDDTIVALNMR	1;2	NaN	NaN	NaN	NaN	NaN	NaN	NaN	NaN	NaN	NaN	NaN	NaN	NaN	NaN	NaN	NaN	NaN	NaN	NaN	NaN	NaN	NaN	17.6186	16.5178	17.5317	17.4593	16.9546	17.2196	17.4436	17.8571	16.888	18.0347	17.4568	NaN	NaN	NaN	NaN	NaN	NaN	NaN	NaN	NaN	NaN	NaN	16.2969	16.3468	16.4218	16.5669	16.705	16.9069	16.6815	16.8373	16.9108	17.0258	17.0711	16.5778	16.8667	16.6866	17.5286	17.2242	17.3815	17.0507	17.4358	17.4687	17.6677	17.435	S	3			760	___1	0.998108	2.10014e-23	153.25	135.97	136.81	-0.24438	119560000	NaN
NUP98	Nuclear pore complex protein Nup98-Nup96;Nuclear pore complex protein Nup98;Nuclear pore complex protein Nup96	595	IKKLVLKNLNNSNLFSPVNRDSENLASPSEY	NLNNS(0.003)NLFS(0.995)PVNRDS(0.021)ENLAS(0.812)PS(0.167)EY(0.002)PENGER	1;2;3	NaN	NaN	NaN	NaN	NaN	NaN	NaN	NaN	NaN	NaN	NaN	16.5375	17.5704	17.6084	17.114	17.5093	17.0307	16.6115	17.2064	16.7505	16.8949	16.796	NaN	NaN	NaN	NaN	NaN	NaN	NaN	NaN	NaN	NaN	NaN	17.2768	18.0542	17.8271	18.0274	18.06	17.9192	17.6463	18.1064	17.859	17.9596	17.7573	17.4789	18.0588	17.8998	17.9021	17.9515	17.7735	17.8913	17.4144	17.3363	17.3426	17.7726	17.0456	17.3275	17.8009	16.7257	17.6273	17.3152	17.3135	16.9407	17.5066	15.6981	16.9808	S	3			760	___1	0.994846	2.43805e-25	131.38	118.89	86.891	-0.4445	3052800000	NaN
NUP98	Nuclear pore complex protein Nup98-Nup96;Nuclear pore complex protein Nup98;Nuclear pore complex protein Nup96	507	TYSPFGDSPLFRNPMSDPKKKEERLKPTNPA	NPMS(1)DPK	1	18.7561	19.5002	19.0186	19.1261	18.8342	19.4241	19.2775	18.8419	19.1373	18.9152	18.9407	NaN	NaN	NaN	NaN	NaN	NaN	NaN	NaN	NaN	NaN	NaN	19.1568	19.2709	19.091	19.0044	18.7172	19.3711	19.3518	19.0159	18.9643	18.8477	18.9775	NaN	NaN	NaN	NaN	NaN	NaN	NaN	NaN	NaN	NaN	NaN	19.1515	19.3313	19.3677	19.2757	19.1513	19.4207	19.2563	19.0483	19.288	19.3295	19.3584	19.1363	19.503	19.48	19.1698	19.2002	19.2679	19.3139	19.1362	19.1374	19.2882	19.1743	S	2			760	___1	1	0.0093147	70.908	52.284	70.056	-0.79755	179700000	NaN
NUP98	Nuclear pore complex protein Nup98-Nup96;Nuclear pore complex protein Nup98;Nuclear pore complex protein Nup96	915	PLQMALNGKPAPPPQSQSPEVEQLGRVVELD	PAPPPQS(0.617)QS(0.383)PEVEQLGR	1	18.2353	17.8344	17.9692	18.1651	17.9936	18.9569	18.5305	18.3333	18.4941	18.3721	18.226	NaN	NaN	NaN	NaN	NaN	NaN	NaN	NaN	NaN	NaN	NaN	NaN	NaN	NaN	NaN	NaN	NaN	NaN	NaN	NaN	NaN	NaN	18.0147	18.3878	18.1549	18.372	18.1456	18.3596	18.3318	18.4368	17.9914	18.0572	18.4257	NaN	NaN	NaN	NaN	NaN	NaN	NaN	NaN	NaN	NaN	NaN	NaN	NaN	NaN	NaN	NaN	NaN	NaN	NaN	NaN	NaN	NaN	S	2			760	___1	0.616627	2.75238e-11	122.31	92.978	122.31	0.4965	126940000	NaN
NUP98	Nuclear pore complex protein Nup98-Nup96;Nuclear pore complex protein Nup98;Nuclear pore complex protein Nup96	917	QMALNGKPAPPPQSQSPEVEQLGRVVELDSD	PAPPPQSQS(1)PEVEQLGR	1	15.6527	15.8373	15.9418	15.8321	15.6543	15.3886	16.2449	15.8407	16.1692	15.9078	15.632	18.8822	18.635	18.9538	18.7804	18.772	18.7772	19.1244	18.9339	19.0547	18.9847	18.9094	18.394	18.3401	18.4816	18.373	18.2898	18.6583	18.7205	18.4675	18.4171	18.5555	18.551	17.7239	17.3751	17.3765	17.6391	17.5834	17.9803	18.1488	17.9762	17.9962	17.822	17.8135	18.5703	19.2713	19.2089	18.8759	19.3128	19.3926	19.7	19.0307	19.3099	19.1118	19.4405	18.4756	18.7149	19.058	18.8507	19.0301	19.0823	19.4294	18.8313	19.047	18.8409	19.0602	S	2			760	___1	0.999981	1.03861e-174	265.38	236.08	265.38	-1.847	1465600000	NaN
NUP98	Nuclear pore complex protein Nup98-Nup96;Nuclear pore complex protein Nup98;Nuclear pore complex protein Nup96	656	FYTNPIAKPIPQTPESAGNKHSNSNSVDDTI	PIPQT(1)PES(1)AGNK	1;2	NaN	NaN	NaN	NaN	NaN	NaN	NaN	NaN	NaN	NaN	NaN	NaN	NaN	NaN	NaN	NaN	NaN	NaN	NaN	NaN	NaN	NaN	NaN	NaN	NaN	NaN	NaN	NaN	NaN	NaN	NaN	NaN	NaN	19.4268	19.7042	19.4594	19.5682	19.7083	19.7449	19.4907	19.6866	19.7239	18.6266	19.5094	NaN	NaN	NaN	NaN	NaN	NaN	NaN	NaN	NaN	NaN	NaN	NaN	NaN	NaN	NaN	NaN	NaN	NaN	NaN	NaN	NaN	NaN	S	2			760	___1	1	5.72314e-15	178.68	151.43	72.089	1.1713	297060000	NaN
NUP98	Nuclear pore complex protein Nup98-Nup96;Nuclear pore complex protein Nup98;Nuclear pore complex protein Nup96	871	WVFKVSHFSKYGLQDSDEEEEEHPSKTSTKK	YGLQDS(1)DEEEEEHPSK	1;2	21.9731	21.7365	21.6243	21.4174	21.664	20.8658	21.6454	21.8677	21.4481	21.7688	21.3524	23.189	22.947	23.0425	22.8038	23.0015	22.1029	23.012	23.0657	22.8497	22.9528	22.7347	22.7139	22.7937	22.3819	22.3018	22.4822	22.6598	22.3163	22.512	21.9541	22.3833	22.1165	25.79	26.0646	25.5859	25.5055	25.7815	26.0321	25.6782	25.6245	25.2635	24.9701	25.3274	22.6313	22.7975	22.9158	22.3938	22.4245	22.5775	22.4365	22.212	21.8299	22.0408	22.4748	24.5037	24.6384	24.7767	24.2638	24.3128	24.5533	24.4197	24.0897	23.838	23.8595	24.2723	S	3			760	___1	1	7.0877e-225	333.04	319	266.35	-0.029893	62315000000	NaN
MSL3	Male-specific lethal 3 homolog	365	RSTRHSANCDRLSESSASPQPKRRQQDTSAS	HSANCDRLS(0.869)ES(0.32)S(0.944)AS(0.867)PQPK	1;3	NaN	NaN	NaN	NaN	NaN	NaN	NaN	NaN	NaN	NaN	NaN	NaN	NaN	NaN	NaN	NaN	NaN	NaN	NaN	NaN	NaN	NaN	NaN	NaN	NaN	NaN	NaN	NaN	NaN	NaN	NaN	NaN	NaN	NaN	NaN	NaN	NaN	NaN	NaN	NaN	NaN	NaN	NaN	NaN	NaN	NaN	NaN	NaN	NaN	NaN	NaN	NaN	NaN	NaN	NaN	19.1663	19.2916	19.6973	19.1947	19.4637	19.174	19.1884	19.1253	19.2276	19.2143	19.152	S	3			761	___1	0.943789	1.5561e-06	119.02	101.42	81.144	0.17527	363230000	NaN
MSL3	Male-specific lethal 3 homolog	367	TRHSANCDRLSESSASPQPKRRQQDTSASMP	HSANCDRLSESSAS(1)PQPK	1;2;3	18.3688	18.9779	18.8585	18.7518	18.8271	18.6227	18.2883	18.3598	18.8463	18.6499	18.474	20.3402	20.9515	20.8786	20.7323	20.6663	20.8702	20.6544	20.5731	20.7487	20.4805	20.7198	20.319	20.3806	20.3975	20.235	20.2072	20.3146	20.4428	20.2128	19.9774	20.3554	20.02	21.5819	21.7233	21.6471	21.5934	21.4711	21.778	21.5916	21.4597	21.2446	21.5284	21.3299	18.4601	19.0416	19.0948	18.8094	18.6678	18.6756	18.8264	18.8346	18.4927	18.8324	18.6419	20.1468	20.9083	20.6957	20.7068	20.5696	20.7203	20.45	20.5972	20.3567	20.585	20.5782	S	4			761	___1	0.999815	3.15096e-32	188.13	145.16	167.16	-0.30971	1819000000	NaN
MSL3	Male-specific lethal 3 homolog	400	FLHLEKKTPVHSRSSSPIPLTPSKEGSAVFA	SS(0.001)S(0.999)PIPLTPSK	1;2	19.0701	19.1766	19.2228	19.2267	19.1319	19.2163	19.4634	19.2704	19.5418	19.4383	19.3133	18.7046	18.7365	18.9639	18.9924	18.9139	18.9865	19.1046	18.8181	19.1116	19.098	19.0953	19.7074	19.6196	19.6401	19.6983	19.4608	19.7241	19.8423	19.7723	19.5631	19.9707	19.6943	20.8861	20.8495	21.0069	20.9521	20.8767	21.1081	21.1019	21.2249	20.8467	21.2911	21.1763	19.2178	19.2223	19.3194	19.3295	19.1553	19.4094	19.4701	19.3158	19.3436	19.5109	19.356	20.3052	20.4662	20.6755	20.6309	20.5063	20.6605	20.677	20.7405	20.3855	21.0168	20.8192	S	2			761	___1	0.9992	7.94017e-42	212.2	168.43	180.97	0.27621	2469200000	NaN
IMPACT	Protein IMPACT	59	NNCARNILVEKNYTNSPEESSKALGKNKKMG	NYTNS(1)PEESSK	1	18.6153	18.558	18.3412	18.2934	18.1587	18.7448	18.9313	17.9677	18.4292	18.6139	18.1026	20.5553	20.8365	20.3292	20.3328	20.2388	20.9948	21.1013	20.0603	20.5384	20.7216	20.1674	17.7799	17.7907	17.5003	17.3981	17.3809	18.0301	17.7383	17.365	17.2967	17.5946	17.0137	19.2561	18.9065	18.6099	18.7581	18.5383	19.2687	19.253	18.4706	18.5885	19.0167	18.5654	18.3054	18.3497	18.2169	18.2677	17.9519	18.6159	18.6262	17.9983	18.0464	18.224	18.1603	20.2876	20.3614	20.2857	20.2012	20.0925	20.6047	20.5737	20.1081	20.1146	20.1876	20.137	S	2			762	___1	0.999983	6.18189e-80	241.35	208.74	223.06	-0.05086	889490000	NaN
PGM1	Phosphoglucomutase-1	117	IIRKIKAIGGIILTASHNPGGPNGDFGIKFN	AIGGIILTAS(1)HNPGGPNGDFGIK	1	24.1627	24.1021	24.1155	24.2099	24.2173	23.7494	24.2207	24.209	24.3175	24.3446	24.082	25.5139	25.4195	25.4507	25.3962	25.3621	24.9587	25.5915	25.4927	25.5077	25.4711	25.3218	24.4038	24.4512	24.4559	24.3532	24.2314	24.3083	24.2249	24.2643	24.1602	24.215	24.1857	25.526	25.5726	25.6769	25.4887	25.3821	25.4681	25.3124	25.5247	25.2826	25.2163	25.3107	22.5895	22.801	22.978	22.7585	22.6885	22.8027	22.76	22.437	22.5406	22.6403	22.9016	22.8906	23.0295	23.2894	23.0551	22.9466	23.0303	23.085	22.7427	22.8344	22.8068	23.0322	S	2			763	___1	0.999999	0	449.04	413.5	312.9	0.16233	67892000000	NaN
INPP5F	Phosphatidylinositide phosphatase SAC2	973	HVTPSPSESSSSRAVSPFAKIRSSMVQVASI	AVS(1)PFAK	1	NaN	NaN	NaN	NaN	NaN	NaN	NaN	NaN	NaN	NaN	NaN	NaN	NaN	NaN	NaN	NaN	NaN	NaN	NaN	NaN	NaN	NaN	16.8036	16.7988	16.8688	16.6217	16.5233	16.7805	17.0802	16.5515	16.5825	17.196	16.6014	21.0048	21.0461	20.8439	20.8474	20.8079	21.2674	21.2353	20.7938	20.789	21.2548	20.712	NaN	NaN	NaN	NaN	NaN	NaN	NaN	NaN	NaN	NaN	NaN	19.4937	19.9584	19.8607	19.9333	19.3847	19.7016	19.9734	19.7595	19.6147	19.4621	20.1107	S	2			764	___1	1	0.000320816	125.82	64.907	81.594	-0.19864	389860000	NaN
INPP5F	Phosphatidylinositide phosphatase SAC2	839	EITVAHGSGLGKGQESPLKKSPSAGDVHILT	GQES(1)PLKK	1;2	21.471	21.4618	21.316	21.2533	21.3448	21.1383	21.4566	21.3996	21.5019	21.4213	21.4115	22.7284	22.7515	22.6108	22.6785	22.6778	22.1576	22.8914	22.8377	22.9451	22.7155	22.7787	21.1713	21.0975	21.0124	20.9822	20.8104	21.2252	21.133	21.0588	21.0734	20.9819	21.0218	22.7867	22.9129	22.9871	22.8977	22.7634	22.8452	22.6697	22.7132	22.7195	22.3933	22.6993	20.8855	21.083	21.0418	20.9254	20.8035	21.0601	21.1039	20.7892	20.7341	20.8976	21.035	22.2364	22.4069	22.4086	22.2943	22.3052	22.4251	22.5176	22.3602	22.304	22.3503	22.3681	S	3			764	___1	1	4.43943e-08	120.45	53.885	48.004	0.032155	1999000000	NaN
INPP5F	Phosphatidylinositide phosphatase SAC2	844	HGSGLGKGQESPLKKSPSAGDVHILTGFAKP	KS(0.996)PS(0.004)AGDVHILTGFAK	1;2	19.7059	19.7633	19.6525	19.7664	19.672	19.2231	19.827	19.9004	20.0618	19.8906	20.0102	21.8022	21.7969	21.8299	21.9288	21.8864	21.68	21.9244	21.9	22.0499	21.9388	21.9289	20.4063	20.4583	20.5239	20.367	20.224	20.4092	20.163	20.4022	20.4043	20.1197	20.418	21.9811	22.0863	22.1214	22.1303	22.0879	22.0205	22.0875	22.3293	21.9728	22.2457	22.121	18.3401	18.7839	18.7747	18.5324	18.6544	18.701	18.746	18.5582	18.5843	18.5893	18.7229	21.2337	21.4436	21.4584	21.3331	21.3337	21.3539	21.3801	21.1979	21.2092	21.2366	21.3672	S	4			764	___1	0.995825	8.25325e-54	227	190.15	130.85	0.074933	1795100000	NaN
INPP5F	Phosphatidylinositide phosphatase SAC2	846	SGLGKGQESPLKKSPSAGDVHILTGFAKPMD	KS(0.003)PS(0.997)AGDVHILTGFAK	1;2	20.0757	20.0255	20.02	20.1132	20.1999	20.665	20.1575	20.1892	20.3244	20.2491	20.0784	20.9148	21.0343	21.0299	21.0519	21.0834	19.8589	21.066	21.1549	21.1743	20.9944	21.0961	20.6367	20.7876	21.0445	20.8159	20.7521	20.6428	20.6578	20.8339	20.7239	20.8128	20.7795	18.9206	18.8246	19.2246	18.9796	19.0705	18.8291	18.7966	19.1468	18.8016	18.7511	19.0903	18.3764	18.8081	18.9156	18.7218	18.757	18.8019	18.8884	18.5954	18.6689	18.6802	18.9625	19.657	19.9465	20.1743	19.7906	19.8332	19.8306	20.0037	19.6666	19.6585	19.7173	19.9949	S	4			764	___1	0.996791	3.21631e-31	207.53	169.17	146.13	0.060093	1256100000	NaN
INPP5F	Phosphatidylinositide phosphatase SAC2	731	KVNFLKPNLKVNLWKSDSSLETMENTGVMDK	VNLWKS(0.995)DS(0.003)S(0.003)LETMENTGVMDK	1;2	NaN	NaN	NaN	NaN	NaN	NaN	NaN	NaN	NaN	NaN	NaN	20.0605	19.5459	19.7019	19.9044	19.9603	20.2573	20.2923	19.9631	20.0645	20.126	19.9635	NaN	NaN	NaN	NaN	NaN	NaN	NaN	NaN	NaN	NaN	NaN	18.37	18.1559	18.0316	18.2171	18.1241	18.2601	18.5563	18.2315	18.4105	19.256	18.4003	NaN	NaN	NaN	NaN	NaN	NaN	NaN	NaN	NaN	NaN	NaN	18.4804	19.1063	19.452	19.0934	18.875	18.5378	18.4331	18.6646	18.6607	18.5852	18.8278	S	3			764	___1	0.99466	5.23531e-161	292.49	248.39	212.97	0.26475	453620000	NaN
INPP5F	Phosphatidylinositide phosphatase SAC2	1007	GLTHGINFAVSKVQKSPPEPEIINQVQQNEL	VQKS(1)PPEPEIINQVQQNELKK	1	18.5516	18.2608	18.1655	18.5049	18.5016	19.6802	18.838	18.8132	18.9131	18.8949	18.6795	NaN	NaN	NaN	NaN	NaN	NaN	NaN	NaN	NaN	NaN	NaN	17.7131	17.3364	17.4088	17.2959	17.3181	17.7325	18.199	17.5544	17.6091	18.4724	17.8142	18.1028	17.6085	17.6628	17.2773	17.3493	18.1051	18.617	17.6851	18.0338	18.8601	18.2641	NaN	NaN	NaN	NaN	NaN	NaN	NaN	NaN	NaN	NaN	NaN	17.4695	17.557	17.3091	17.7517	17.3392	17.8966	17.8717	17.9023	17.8241	17.9983	18.0649	S	4			764	___1	1	2.20142e-75	237.32	199.76	163.16	-0.17306	280280000	NaN
PRUNE	Protein prune homolog	86	IYMDLEICEVLERSHSPPLKLTPASSTHPNL	SHS(1)PPLK	1	18.7107	19.0324	18.9789	18.909	18.9152	18.869	18.9447	18.6666	19.0015	18.8205	18.758	19.5947	19.7805	19.8378	19.7973	19.6856	19.821	19.7659	19.6258	19.8412	19.7542	19.7597	19.554	19.4527	19.6001	19.5297	19.394	19.5117	19.5717	19.4856	19.2914	19.4813	19.3037	20.5277	20.3249	20.7118	20.4222	20.3821	20.5649	20.5986	20.5069	20.3592	20.5335	20.2316	17.7182	18.0652	18.2762	17.9999	17.8857	17.9366	18.1667	17.8561	17.8476	17.936	18.0428	19.4811	19.9103	19.9428	19.7656	19.7308	19.8532	19.9713	19.4932	19.5247	19.8787	19.815	S	3			765	___1	0.999802	0.000444538	113.71	113.71	113.71	0.091048	688700000	NaN
PEX10	Peroxisome biogenesis factor 10	246	RKEWRLHRGLSHRRASLEERAVSRNPLCTLC	RAS(1)LEER	1	NaN	NaN	NaN	NaN	NaN	NaN	NaN	NaN	NaN	NaN	NaN	16.9045	17.1005	16.8536	16.7228	16.4202	16.6623	16.9688	17.0273	16.7243	17.0656	17.0294	17.5582	17.4101	17.3703	17.2232	16.9242	17.4978	17.8844	17.6081	17.4401	17.2585	17.4771	NaN	NaN	NaN	NaN	NaN	NaN	NaN	NaN	NaN	NaN	NaN	NaN	NaN	NaN	NaN	NaN	NaN	NaN	NaN	NaN	NaN	NaN	NaN	NaN	NaN	NaN	NaN	NaN	NaN	NaN	NaN	NaN	NaN	S	3			766	___1	1	0.00241497	82.029	20.435	82.029	0.29645	61114000	NaN
POLA2	DNA polymerase alpha subunit B	141	STPETPLTKRSVSTRSPHQLLSPSSFSPSAT	S(0.818)PHQLLS(0.157)PS(0.012)S(0.012)FSPSATPSQK	1	NaN	NaN	NaN	NaN	NaN	NaN	NaN	NaN	NaN	NaN	NaN	NaN	NaN	NaN	NaN	NaN	NaN	NaN	NaN	NaN	NaN	NaN	NaN	NaN	NaN	NaN	NaN	NaN	NaN	NaN	NaN	NaN	NaN	16.3635	16.6913	16.1196	16.3335	16.619	16.1816	16.2306	16.7277	16.3322	16.2278	16.3935	NaN	NaN	NaN	NaN	NaN	NaN	NaN	NaN	NaN	NaN	NaN	NaN	NaN	NaN	NaN	NaN	NaN	NaN	NaN	NaN	NaN	NaN	S	3			767	___1	0.818178	2.41712e-40	192.63	171.63	121.92	0.13323	18763000	NaN
POLA2	DNA polymerase alpha subunit B	147	LTKRSVSTRSPHQLLSPSSFSPSATPSQKYN	S(0.002)PHQLLS(0.973)PS(0.013)S(0.013)FSPSATPSQK	1	17.099	18.1452	17.7581	17.335	17.5826	17.4645	17.3527	17.0457	17.3413	17.1122	16.9767	18.0626	18.8601	18.5367	17.9817	18.2687	17.8677	17.6808	17.4205	17.8223	17.4167	17.2888	15.6332	16.5464	15.8641	15.894	16.1121	15.8205	15.4279	15.0114	14.9919	15.5757	15.3109	16.1103	17.0256	16.0397	16.1236	16.4812	16.3392	15.7653	15.8366	15.5852	15.4048	15.8252	NaN	NaN	NaN	NaN	NaN	NaN	NaN	NaN	NaN	NaN	NaN	NaN	NaN	NaN	NaN	NaN	NaN	NaN	NaN	NaN	NaN	NaN	S	3			767	___1	0.972687	1.06125e-08	120.08	85.166	113.65	-0.2543	112390000	NaN
POLA2	DNA polymerase alpha subunit B	152	VSTRSPHQLLSPSSFSPSATPSQKYNSRSNR	SPHQLLSPSSFS(0.999)PS(0.001)ATPSQK	1;3	16.3868	18.0046	17.6261	16.5512	16.9792	16.4144	15.4294	15.676	15.9035	15.202	15.5243	18.3716	20.0587	19.5227	18.6046	18.9837	18.4898	17.2759	17.4709	17.3862	16.3562	16.5278	16.1169	17.4338	16.481	16.4386	16.7553	16.3678	15.8781	15.963	15.8178	15.7678	15.4528	16.6702	18.1698	16.9888	17.1832	17.356	16.8676	15.9156	16.4568	15.5569	15.6516	15.6401	NaN	NaN	NaN	NaN	NaN	NaN	NaN	NaN	NaN	NaN	NaN	NaN	NaN	NaN	NaN	NaN	NaN	NaN	NaN	NaN	NaN	NaN	S	3			767	___1	0.999125	1.56826e-49	218	181.61	218	-0.21363	174850000	NaN
RAB12	Ras-related protein Rab-12	117	ALQRRAGGGGGLGAGSPALSGGQGRRRKQPP	AGGGGGLGAGS(1)PALSGGQGR	1	19.9593	20.1478	19.8761	19.9187	20.1169	19.9791	20.2281	20.2996	20.3284	20.4644	19.9572	20.7407	20.939	20.5794	20.5232	20.7942	20.6012	20.9827	20.9824	21.0156	21.1605	20.7194	20.0009	20.193	20.2745	19.8942	19.8243	20.1297	20.3308	20.0571	19.9624	20.0843	20.0865	20.9893	21.0081	21.19	20.8108	20.613	20.9429	21.1453	20.9177	20.7929	21.0213	20.8098	20.4089	20.8535	21.0152	20.6991	20.5215	20.8018	20.8788	20.6309	20.4172	20.7246	20.9557	18.799	19.313	19.7755	19.2254	19.0916	19.4441	19.4355	18.8369	18.9614	19.1138	19.5788	S	2			768	___1	1	3.37235e-232	335.42	302.79	186.72	-0.37252	4393500000	NaN
RAB12	Ras-related protein Rab-12	121	RAGGGGGLGAGSPALSGGQGRRRKQPPRPAD	AGGGGGLGAGS(0.003)PALS(0.997)GGQGRR	1	14.549	14.8343	14.5328	14.5107	14.4813	13.7655	14.9636	15.1711	14.8072	14.6243	14.8197	NaN	NaN	NaN	NaN	NaN	NaN	NaN	NaN	NaN	NaN	NaN	NaN	NaN	NaN	NaN	NaN	NaN	NaN	NaN	NaN	NaN	NaN	NaN	NaN	NaN	NaN	NaN	NaN	NaN	NaN	NaN	NaN	NaN	NaN	NaN	NaN	NaN	NaN	NaN	NaN	NaN	NaN	NaN	NaN	NaN	NaN	NaN	NaN	NaN	NaN	NaN	NaN	NaN	NaN	NaN	S	2			768	___1	0.9968	3.28384e-08	103.22	88.345	103.22	-0.40707	8281600	NaN
RAB12	Ras-related protein Rab-12	202	IRLQIWDTAGQERFNSITSAYYRSAKGIILV	FNS(0.985)IT(0.015)SAYYR	1	NaN	NaN	NaN	NaN	NaN	NaN	NaN	NaN	NaN	NaN	NaN	NaN	NaN	NaN	NaN	NaN	NaN	NaN	NaN	NaN	NaN	NaN	NaN	NaN	NaN	NaN	NaN	NaN	NaN	NaN	NaN	NaN	NaN	16.7443	16.2393	16.9748	16.6535	16.3258	16.8073	17.1983	17.1219	16.8384	17.5128	16.8391	16.653	16.7847	17.056	16.6831	16.6568	16.8052	16.8434	16.7435	16.7348	16.6903	16.8285	NaN	NaN	NaN	NaN	NaN	NaN	NaN	NaN	NaN	NaN	NaN	S	2			768	___1	0.984969	1.55989e-06	117.86	95.33	114.87	-0.091173	14431000	NaN
RPL29	60S ribosomal protein L29	74	KKGLKKMQANNAKAMSARAEAIKALVKPKEV	AMS(1)ARAEAIK	1	NaN	NaN	NaN	NaN	NaN	NaN	NaN	NaN	NaN	NaN	NaN	19.3349	20.6153	20.2843	20.2563	20.5134	19.7034	19.9031	20.243	20.0385	20.1706	19.7818	19.4503	20.8421	20.4199	20.375	20.3723	19.7273	19.9134	20.2156	19.778	20.3129	19.8433	19.4968	20.6333	20.4117	20.2452	20.109	19.7874	19.6563	19.7493	19.8094	20.1793	19.7449	NaN	NaN	NaN	NaN	NaN	NaN	NaN	NaN	NaN	NaN	NaN	NaN	NaN	NaN	NaN	NaN	NaN	NaN	NaN	NaN	NaN	NaN	S	3			769	___1	1	1.98193e-05	106.32	74.261	94.688	-0.2928	347340000	NaN
RPL29	60S ribosomal protein L29	150	AKAKDQTKAQAAAPASVPAQAPKRTQAPTKA	AQAAAPAS(1)VPAQAPK	1	16.8183	17.2743	16.5342	16.9514	16.9541	16.9781	16.9815	16.8027	17.0361	17.0826	16.8099	18.3222	19.1368	18.5936	18.8001	18.6827	18.6313	18.7174	18.4993	18.8168	18.9888	18.3549	NaN	NaN	NaN	NaN	NaN	NaN	NaN	NaN	NaN	NaN	NaN	18.8642	19.4523	19.1428	19.0612	18.8348	19.1177	19.2566	18.839	18.7954	18.9747	18.7198	NaN	NaN	NaN	NaN	NaN	NaN	NaN	NaN	NaN	NaN	NaN	15.3554	16.1378	16.2072	16.0627	16.0626	16.1137	16.1547	15.6983	16.0281	15.7827	16.2234	S	2			769	___1	1	2.0995e-52	227.4	192.72	194.37	0.18745	164440000	NaN
RPL29	60S ribosomal protein L29	166	VPAQAPKRTQAPTKASE______________	RTQAPTKAS(1)E	1	20.2506	21.0511	20.7348	20.8772	21.1113	20.7885	20.7596	21.2169	21.2094	21.1761	21.1637	20.1135	20.9882	20.7136	20.8218	20.9862	20.7873	20.833	21.2536	21.1858	21.231	21.3166	20.1747	20.8592	20.4603	20.5044	20.6315	20.4043	20.6486	21.0863	20.6601	20.9773	20.9855	20.03	20.6496	20.3273	20.4987	20.3784	20.3864	20.5306	20.9628	20.4954	20.7417	20.8532	17.7381	18.2247	18.0926	18.1608	17.8795	18.2662	18.3291	18.4444	18.1579	18.3965	18.3667	18.4947	19.0432	18.9534	18.978	18.8059	18.8133	19.0338	19.3215	18.9291	19.2245	19.3327	S	3			769	___1	0.999976	5.00866e-05	112.02	95.449	112.02	-0.044727	1597200000	NaN
RPL29	60S ribosomal protein L29	39	WHRNGIKKPRSQRYESLKGVDPKFLRNMRFA	SQRYES(1)LK	1	17.732	18.4257	18.4614	18.5049	18.0361	18.0319	18.0735	17.5118	17.8792	18.0833	18.1849	NaN	NaN	NaN	NaN	NaN	NaN	NaN	NaN	NaN	NaN	NaN	18.6395	19.0629	18.8212	19.0499	18.7487	19.2021	18.7407	18.9804	18.6285	19.3105	18.5683	NaN	NaN	NaN	NaN	NaN	NaN	NaN	NaN	NaN	NaN	NaN	NaN	NaN	NaN	NaN	NaN	NaN	NaN	NaN	NaN	NaN	NaN	NaN	NaN	NaN	NaN	NaN	NaN	NaN	NaN	NaN	NaN	NaN	S	3			769	___1	0.99999	0.00012186	101.93	65.625	101.93	-0.15993	216360000	NaN
FANCE	Fanconi anemia group E protein	210	QQPGKRRKDSEEEAASPEGKRVPKRLRCWEE	DSEEEAAS(1)PEGK	1	19.5782	19.9552	19.8412	19.7573	19.8743	18.5591	19.6969	19.7329	19.7457	19.6274	19.5673	18.8004	19.1302	19.0717	19.2718	19.1533	18.8338	19.2609	19.0067	19.1575	19.0274	19.1168	18.8388	19.2529	19.3205	18.926	19.1198	19.0891	19.0088	18.9415	18.968	18.8404	18.7997	21.0287	21.4287	21.3061	21.1776	21.1183	21.0205	20.942	20.8901	20.5726	20.8506	20.7234	17.1475	17.5721	17.7884	17.4344	17.407	17.3211	17.4437	17.2201	17.1259	17.1823	17.4062	19.7162	20.122	20.3717	19.9316	20.2325	19.9663	20.1563	19.6051	19.9157	19.7011	20.0917	S	2			770	___1	1	2.49159e-55	222.72	182.13	188.96	-0.22153	1209200000	NaN
FANCE	Fanconi anemia group E protein	180	QSLCRGLGLGGRRLKSPQAPDPEEEENRDSQ	LKS(1)PQAPDPEEEENRDSQQPGK	1	17.6674	17.936	17.7369	17.385	17.7141	17.7965	17.8874	17.8695	18.1325	18.0117	17.6906	NaN	NaN	NaN	NaN	NaN	NaN	NaN	NaN	NaN	NaN	NaN	19.0916	19.1759	19.1943	18.986	19.0686	19.3122	19.3897	19.2864	19.1054	19.1603	19.2837	NaN	NaN	NaN	NaN	NaN	NaN	NaN	NaN	NaN	NaN	NaN	NaN	NaN	NaN	NaN	NaN	NaN	NaN	NaN	NaN	NaN	NaN	NaN	NaN	NaN	NaN	NaN	NaN	NaN	NaN	NaN	NaN	NaN	S	4			770	___1	0.999974	4.80384e-08	92.198	76.498	88.517	-0.048303	116240000	NaN
FANCE	Fanconi anemia group E protein	194	KSPQAPDPEEEENRDSQQPGKRRKDSEEEAA	SPQAPDPEEEENRDS(1)QQPGK	1	NaN	NaN	NaN	NaN	NaN	NaN	NaN	NaN	NaN	NaN	NaN	NaN	NaN	NaN	NaN	NaN	NaN	NaN	NaN	NaN	NaN	NaN	NaN	NaN	NaN	NaN	NaN	NaN	NaN	NaN	NaN	NaN	NaN	18.6017	18.8032	18.8131	18.7315	18.9011	18.6571	18.7663	18.8125	18.5039	18.7318	18.5601	NaN	NaN	NaN	NaN	NaN	NaN	NaN	NaN	NaN	NaN	NaN	18.1164	18.2613	18.6054	18.1676	18.2325	18.2909	18.2415	18.2542	18.257	18.1266	18.5014	S	3			770	___1	1	6.46774e-50	177.41	155.71	177.41	0.066098	0	NaN
FANCE	Fanconi anemia group E protein	249	PEHKSLESLADGGSASPIKDQPVMAVKTGED	SLESLADGGSAS(1)PIK	1	19.504	19.5558	19.4634	19.4685	19.6756	19.2618	19.6469	19.6664	19.681	19.5859	19.5674	20.4031	20.3473	20.263	20.2574	20.4547	19.8393	20.3837	20.1763	20.4674	20.2474	20.1115	NaN	NaN	NaN	NaN	NaN	NaN	NaN	NaN	NaN	NaN	NaN	20.1916	20.34	20.3479	20.2026	20.2873	20.0936	20.1293	20.0451	19.9755	19.8792	20.0091	19.2653	19.653	19.776	19.4305	19.4128	19.4906	19.6179	19.3483	19.335	19.3135	19.6384	19.688	19.5246	20.097	19.7036	19.7025	19.6822	19.6527	19.2031	19.3114	19.4278	19.4045	S	2			770	___1	0.999978	0	423.45	343.14	423.45	1.1136	1111700000	NaN
GSK3B;GSK3A	Glycogen synthase kinase-3 beta;Glycogen synthase kinase-3 alpha	278	DFGSAKQLVRGEPNVSYICSRYYRAPELIFG	GEPNVS(0.972)Y(0.028)ICSR	1	NaN	NaN	NaN	NaN	NaN	NaN	NaN	NaN	NaN	NaN	NaN	22.834	22.7559	22.8238	22.5197	22.8672	23.0182	22.8396	22.7808	22.6852	22.8026	22.9951	15.637	15.3701	15.2338	15.1904	15.1887	15.3274	15.5033	15.5373	15.1501	15.136	15.3491	21.2234	21.3158	21.1846	20.9849	21.0112	21.2869	21.4472	21.161	21.0347	20.9932	21.0152	NaN	NaN	NaN	NaN	NaN	NaN	NaN	NaN	NaN	NaN	NaN	20.9923	21.2763	21.5632	20.9369	21.3629	21.2828	21.333	20.9521	20.9587	21.1366	21.1735	S	2			3646;771	___1	0.971523	3.24338e-11	166.62	110.94	138.02	0.19062	6029000000	NaN
GSK3B;GSK3A	Glycogen synthase kinase-3 beta;Glycogen synthase kinase-3 alpha	282	AKQLVRGEPNVSYICSRYYRAPELIFGATDY	QLVRGEPNVS(0.002)Y(0.009)ICS(0.99)R	1	NaN	NaN	NaN	NaN	NaN	NaN	NaN	NaN	NaN	NaN	NaN	18.5588	18.5367	18.4215	18.5143	18.518	18.5375	18.6682	18.6928	18.7895	18.4075	18.458	NaN	NaN	NaN	NaN	NaN	NaN	NaN	NaN	NaN	NaN	NaN	18.803	19.0684	18.9351	18.708	18.7	18.9387	18.7111	18.8473	18.7422	18.8774	18.8155	NaN	NaN	NaN	NaN	NaN	NaN	NaN	NaN	NaN	NaN	NaN	17.9621	17.9974	18.4253	18.2322	18.1436	18.4117	18.1232	18.2475	18.0276	18.0733	18.2797	S	2			3646;771	___1	0.989692	3.2715e-40	212.72	176.91	104.73	0.10206	427910000	NaN
GSK3B	Glycogen synthase kinase-3 beta	9	_______MSGRPRTTSFAESCKPVQQPSAFG	TTS(1)FAESCK	1	20.8345	21.019	20.9383	20.8184	21.0026	20.6003	21.0061	21.0527	21.1348	20.9699	20.8269	23.3568	23.6031	23.5679	23.5046	23.5369	22.7246	23.5826	23.5789	23.6558	23.4625	23.3346	16.2107	16.1517	16.0031	15.7416	15.8616	16.0689	15.6778	16.051	15.8537	14.7959	15.8461	22.4905	22.5368	22.6649	22.404	22.251	22.3111	22.2663	22.2503	22.1655	21.6696	22.2715	20.1047	20.4275	20.6797	20.3552	20.3936	20.5592	20.5269	20.2929	20.1325	20.1593	20.5652	19.2488	19.6855	19.8568	19.3959	19.376	19.5166	19.7481	19.2387	19.0949	19.1941	19.5772	S	2			771	___1	0.999715	3.25738e-260	347.35	313.8	116.55	0.0015332	5726300000	NaN
GSK3B	Glycogen synthase kinase-3 beta	13	___MSGRPRTTSFAESCKPVQQPSAFGSMKV	T(0.001)T(0.002)S(0.073)FAES(0.925)CKPVQQPSAFGSMK	1	19.7326	19.8523	19.8419	19.7071	19.9103	20.2564	19.9645	20.041	20.1155	19.993	19.917	NaN	NaN	NaN	NaN	NaN	NaN	NaN	NaN	NaN	NaN	NaN	21.6441	21.8191	21.8896	21.6001	21.5651	21.6114	21.8263	21.4912	21.3776	21.8169	21.6505	NaN	NaN	NaN	NaN	NaN	NaN	NaN	NaN	NaN	NaN	NaN	18.6953	19.0881	19.4514	19.0906	18.9458	19.0401	19.0733	18.7086	18.6941	18.6031	19.1415	NaN	NaN	NaN	NaN	NaN	NaN	NaN	NaN	NaN	NaN	NaN	S	3			771	___1	0.924513	2.93048e-56	185.34	169.39	185.34	-0.22973	1522200000	NaN
GSK3B	Glycogen synthase kinase-3 beta	21	RTTSFAESCKPVQQPSAFGSMKVSRDKDGSK	T(0.047)T(0.047)S(0.047)FAES(0.047)CKPVQQPS(0.626)AFGS(0.186)MK	1	NaN	NaN	NaN	NaN	NaN	NaN	NaN	NaN	NaN	NaN	NaN	NaN	NaN	NaN	NaN	NaN	NaN	NaN	NaN	NaN	NaN	NaN	17.0607	17.3343	17.3256	17.1114	17.0179	16.9532	17.3374	16.9057	16.7805	17.1418	16.9627	NaN	NaN	NaN	NaN	NaN	NaN	NaN	NaN	NaN	NaN	NaN	NaN	NaN	NaN	NaN	NaN	NaN	NaN	NaN	NaN	NaN	NaN	NaN	NaN	NaN	NaN	NaN	NaN	NaN	NaN	NaN	NaN	NaN	S	3			771	___1	0.625946	0.000214855	57.366	42.753	49.865	-0.15267	73618000	NaN
GSK3B	Glycogen synthase kinase-3 beta	25	FAESCKPVQQPSAFGSMKVSRDKDGSKVTTV	T(0.017)T(0.017)S(0.016)FAES(0.009)CKPVQQPS(0.414)AFGS(0.527)MK	1	16.6358	16.5343	16.7021	16.7263	16.8348	17.0269	16.9929	16.8583	17.0082	16.7062	16.7817	NaN	NaN	NaN	NaN	NaN	NaN	NaN	NaN	NaN	NaN	NaN	NaN	NaN	NaN	NaN	NaN	NaN	NaN	NaN	NaN	NaN	NaN	NaN	NaN	NaN	NaN	NaN	NaN	NaN	NaN	NaN	NaN	NaN	NaN	NaN	NaN	NaN	NaN	NaN	NaN	NaN	NaN	NaN	NaN	NaN	NaN	NaN	NaN	NaN	NaN	NaN	NaN	NaN	NaN	NaN	S	3			771	___1	0.527317	0.000214855	57.366	42.753	23.172	-0.18831	202050000	NaN
TAF11	Transcription initiation factor TFIID subunit 11	7	_________MDDAHESPSDKGGETGESDETA	MDDAHES(0.985)PS(0.015)DK	1	NaN	NaN	NaN	NaN	NaN	NaN	NaN	NaN	NaN	NaN	NaN	19.3828	19.859	19.9245	19.522	19.4086	17.6028	19.5872	19.2086	19.4921	19.3316	19.4636	16.2365	16.2137	15.9289	15.9396	16.0457	16.4179	16.0065	16.2041	16.1289	15.6459	15.897	NaN	NaN	NaN	NaN	NaN	NaN	NaN	NaN	NaN	NaN	NaN	16.6441	16.644	16.8074	16.7606	16.5752	16.7843	16.6203	16.6131	16.5708	16.6143	16.5563	NaN	NaN	NaN	NaN	NaN	NaN	NaN	NaN	NaN	NaN	NaN	S	2			772	___1	0.984591	1.57835e-07	83.617	47.658	83.617	-0.52126	382850000	NaN
BET1;DKFZp781C0425	BET1 homolog	48	ERLTESLRSKVTAIKSLSIEIGHEVKTQNKL	S(0.591)LS(0.409)IEIGHEVK	1	NaN	NaN	NaN	NaN	NaN	NaN	NaN	NaN	NaN	NaN	NaN	20.9391	20.4621	20.2014	20.2325	20.4143	20.2967	20.4753	20.7259	20.8795	20.7919	20.3241	17.0361	16.7109	16.9863	16.8109	16.5919	17.0768	16.9078	16.8571	16.7977	16.7872	16.8584	NaN	NaN	NaN	NaN	NaN	NaN	NaN	NaN	NaN	NaN	NaN	NaN	NaN	NaN	NaN	NaN	NaN	NaN	NaN	NaN	NaN	NaN	NaN	NaN	NaN	NaN	NaN	NaN	NaN	NaN	NaN	NaN	NaN	S	3			774	___1	0.590635	1.10663e-09	143.98	109.09	143.98	-0.3144	68040000	NaN
BET1;DKFZp781C0425	BET1 homolog	50	LTESLRSKVTAIKSLSIEIGHEVKTQNKLLA	S(0.011)LS(0.989)IEIGHEVK	1	19.9	19.629	19.3059	19.2704	19.5853	19.643	19.5348	19.6531	19.7527	19.9166	19.3953	19.3076	18.7952	18.6848	18.5841	18.8987	18.7321	19.1392	19.069	19.2609	19.2947	18.7929	18.5422	18.3767	18.242	17.945	18.0205	18.7861	18.7533	18.3755	18.447	18.6032	18.4474	20.88	20.7454	20.6197	20.0323	20.2128	20.9312	21.334	20.8209	20.7162	21.0107	20.5417	NaN	NaN	NaN	NaN	NaN	NaN	NaN	NaN	NaN	NaN	NaN	NaN	NaN	NaN	NaN	NaN	NaN	NaN	NaN	NaN	NaN	NaN	S	3			774	___1	0.989166	1.42204e-23	192.14	144.86	151.66	0.04371	488660000	NaN
DHPS	Deoxyhypusine synthase	4	____________MEGSLEREAPAGALAAVLK	MEGS(1)LEREAPAGALAAVLK	1	NaN	NaN	NaN	NaN	NaN	NaN	NaN	NaN	NaN	NaN	NaN	NaN	NaN	NaN	NaN	NaN	NaN	NaN	NaN	NaN	NaN	NaN	17.9283	17.8981	17.8432	17.632	17.6756	17.7805	17.7562	17.7724	17.6268	17.8323	17.6792	16.739	16.7525	16.9745	17.4184	17.423	17.3336	17.2128	17.4507	16.9081	17.6301	17.2669	17.3747	17.4502	17.2907	17.5238	17.539	17.514	17.6726	17.545	17.5011	17.4631	17.6092	16.1598	16.5425	16.5959	16.1241	16.1794	16.6945	16.7546	16.3537	16.1399	16.3599	16.4798	S	2			775	___1	1	2.17904e-24	104.45	75.114	104.45	-0.014504	104180000	NaN
FAM103A1	RNMT-activating mini protein	36	ENDKEYQEYLKRPPESPPIVEEWNSRAGGNQ	RPPES(1)PPIVEEWNSR	1	19.8831	20.1905	20.0994	20.211	20.1848	19.9459	20.2501	20.2065	20.1963	20.0383	19.9196	20.6695	20.6814	20.7565	20.7312	20.8636	21.3203	20.8066	20.6281	20.7365	20.8028	20.7868	20.531	20.3922	20.4592	20.2921	20.2245	20.4325	20.4268	20.5324	20.3981	20.5443	20.3239	20.5324	20.7265	20.7235	20.5647	20.4226	20.5459	20.7452	20.5993	20.4607	20.5326	20.598	19.6514	19.6965	20.0212	19.9405	19.7616	20.0574	20.0301	19.9066	19.7733	19.9061	20.0114	20.3162	20.4261	20.5244	20.4585	20.533	20.7251	20.6227	20.6431	20.4191	20.5365	20.714	S	3			777	___1	1	1.91559e-23	153.06	114.25	131.82	0.05658	4738900000	NaN
FAM103A1	RNMT-activating mini protein	45	LKRPPESPPIVEEWNSRAGGNQRNRGNRLQD	RPPES(0.173)PPIVEEWNS(0.827)R	1	NaN	NaN	NaN	NaN	NaN	NaN	NaN	NaN	NaN	NaN	NaN	NaN	NaN	NaN	NaN	NaN	NaN	NaN	NaN	NaN	NaN	NaN	NaN	NaN	NaN	NaN	NaN	NaN	NaN	NaN	NaN	NaN	NaN	18.7208	19.1592	19.0111	18.963	18.8284	19.2298	18.9194	18.8841	18.843	19.0536	18.9624	NaN	NaN	NaN	NaN	NaN	NaN	NaN	NaN	NaN	NaN	NaN	NaN	NaN	NaN	NaN	NaN	NaN	NaN	NaN	NaN	NaN	NaN	S	2			777	___1	0.82691	0.00294285	75.764	54.907	75.764	-0.50336	54497000	NaN
		205	TDKRTEWQTGRQTAVSPVQACSEHTSTRTHR	QT(0.01)AVS(0.99)PVQACSEHTSTR	1	15.1616	15.9957	15.7885	15.8211	15.7681	15.9444	16.0985	15.6664	15.7963	15.7831	16.0334	NaN	NaN	NaN	NaN	NaN	NaN	NaN	NaN	NaN	NaN	NaN	NaN	NaN	NaN	NaN	NaN	NaN	NaN	NaN	NaN	NaN	NaN	NaN	NaN	NaN	NaN	NaN	NaN	NaN	NaN	NaN	NaN	NaN	15.54	15.987	15.8341	15.7224	15.6421	15.6336	15.3045	15.7949	15.3389	15.6839	15.4259	NaN	NaN	NaN	NaN	NaN	NaN	NaN	NaN	NaN	NaN	NaN	S	3			778	___1	0.99015	1.58959e-05	89.663	72.515	78.976	-0.79705	53993000	NaN
EML1	Echinoderm microtubule-associated protein-like 1	82	NNGTVLPKKPTGSLPSPSGVRKETAVPATKR	KPTGS(0.001)LPS(0.999)PSGVRK	1	19.4022	19.6302	19.5373	19.5295	19.6297	19.2575	19.4417	19.1802	19.3222	19.365	19.1926	20.2175	20.8002	20.602	20.4911	20.5728	20.2446	20.3872	20.0994	20.3851	20.3874	20.2414	NaN	NaN	NaN	NaN	NaN	NaN	NaN	NaN	NaN	NaN	NaN	NaN	NaN	NaN	NaN	NaN	NaN	NaN	NaN	NaN	NaN	NaN	NaN	NaN	NaN	NaN	NaN	NaN	NaN	NaN	NaN	NaN	NaN	NaN	NaN	NaN	NaN	NaN	NaN	NaN	NaN	NaN	NaN	NaN	S	3			779	___1	0.99882	1.14105e-11	127.97	112.03	112.82	-0.00068724	241630000	NaN
EML1	Echinoderm microtubule-associated protein-like 1	148	RESNGDSRGNRNRTGSTSSSSSGKKNSESKP	TGS(0.987)T(0.011)S(0.001)SSSSGKK	1;2	18.0556	18.1543	18.1862	18.2064	18.2381	18.3492	18.3439	18.2243	18.3006	18.2426	18.114	20.3285	20.2964	20.3296	20.265	20.4683	20.5808	20.6914	20.626	20.7734	20.5955	20.5395	20.1416	20.0022	20.186	19.9515	19.8018	20.1482	20.149	19.9801	19.9392	19.9452	20.0026	20.3691	20.3233	20.7253	20.4518	20.2511	20.4548	20.5467	20.2892	20.2595	20.3304	20.2219	18.0017	18.2621	18.5284	17.9949	18.0382	18.3184	18.5075	18.0666	18.0586	18.0435	18.4622	19.6302	19.9115	20.14	19.6821	19.7254	20.0006	20.1795	19.7539	19.7443	19.711	20.0978	S	3			779	___1	0.986597	2.70103e-33	205.07	162.86	115.82	-0.31181	1130700000	NaN
EML1	Echinoderm microtubule-associated protein-like 1	150	SNGDSRGNRNRTGSTSSSSSGKKNSESKPKE	TGS(0.058)T(0.058)S(0.726)S(0.141)S(0.018)SSGK	1	NaN	NaN	NaN	NaN	NaN	NaN	NaN	NaN	NaN	NaN	NaN	NaN	NaN	NaN	NaN	NaN	NaN	NaN	NaN	NaN	NaN	NaN	NaN	NaN	NaN	NaN	NaN	NaN	NaN	NaN	NaN	NaN	NaN	18.1594	18.1729	18.3024	18.1959	17.9426	18.5104	18.1436	18.2708	18.1394	17.7993	18.1001	NaN	NaN	NaN	NaN	NaN	NaN	NaN	NaN	NaN	NaN	NaN	17.7892	18.2051	18.5546	17.6664	17.8866	17.5263	18.2375	17.8157	17.6614	17.5702	18.0961	S	2			779	___1	0.726014	2.36197e-10	165.49	134.76	149.23	0.50368	50247000	NaN
EML1	Echinoderm microtubule-associated protein-like 1	154	SRGNRNRTGSTSSSSSGKKNSESKPKEPVFS	TGS(0.001)T(0.002)S(0.002)S(0.008)S(0.008)S(0.168)S(0.813)GKK	1	NaN	NaN	NaN	NaN	NaN	NaN	NaN	NaN	NaN	NaN	NaN	19.3192	20.5903	20.3742	20.2986	20.111	19.4505	19.9117	19.9347	19.8992	19.8747	19.8412	16.3483	17.4017	17.5916	17.3103	17.015	16.5872	16.7099	16.5215	16.5803	17.1179	16.8231	NaN	NaN	NaN	NaN	NaN	NaN	NaN	NaN	NaN	NaN	NaN	NaN	NaN	NaN	NaN	NaN	NaN	NaN	NaN	NaN	NaN	NaN	17.86	19.8161	19.6801	19.3746	19.035	18.4384	18.9013	18.8374	18.4847	18.8082	19.068	S	3			779	___1	0.81274	0.000107189	76.759	50.64	48.823	0.18753	104600000	NaN
EML1	Echinoderm microtubule-associated protein-like 1	128	STPSNIKRTSSSERVSPGGRRESNGDSRGNR	RT(0.016)S(0.016)S(0.016)S(0.016)ERVS(0.938)PGGR	1	14.5105	15.4545	15.4797	15.0719	15.3511	17.1601	15.0934	14.1901	14.7859	14.8595	14.8227	NaN	NaN	NaN	NaN	NaN	NaN	NaN	NaN	NaN	NaN	NaN	NaN	NaN	NaN	NaN	NaN	NaN	NaN	NaN	NaN	NaN	NaN	NaN	NaN	NaN	NaN	NaN	NaN	NaN	NaN	NaN	NaN	NaN	NaN	NaN	NaN	NaN	NaN	NaN	NaN	NaN	NaN	NaN	NaN	NaN	NaN	NaN	NaN	NaN	NaN	NaN	NaN	NaN	NaN	NaN	S	3			779	___1	0.937557	0.00772757	44.567	22.521	44.567	-0.27373	19280000	NaN
EML1	Echinoderm microtubule-associated protein-like 1	103	KETAVPATKRLNRSVSLLNACKLNRSTPSNI	SVS(1)LLNACK	1	16.184	16.3379	16.1582	16.1881	16.3321	16.3205	16.5371	16.7852	16.9303	16.8438	16.1828	17.2396	17.278	16.8988	17.1566	17.4382	17.3588	17.6673	17.7379	17.7418	17.7998	17.1146	NaN	NaN	NaN	NaN	NaN	NaN	NaN	NaN	NaN	NaN	NaN	NaN	NaN	NaN	NaN	NaN	NaN	NaN	NaN	NaN	NaN	NaN	NaN	NaN	NaN	NaN	NaN	NaN	NaN	NaN	NaN	NaN	NaN	NaN	NaN	NaN	NaN	NaN	NaN	NaN	NaN	NaN	NaN	NaN	S	2			779	___1	0.999774	9.61869e-05	128.01	74.332	128.01	0.18242	25034000	NaN
KTI12	Protein KTI12 homolog	47	DVPKELEREESGAAESPALVTPDSEKSAKHG	ELEREESGAAES(1)PALVTPDSEK	1	NaN	NaN	NaN	NaN	NaN	NaN	NaN	NaN	NaN	NaN	NaN	19.0375	19.7757	19.7278	19.5727	19.4344	19.5928	19.5551	18.9777	19.4764	19.468	18.983	19.0726	19.3556	19.2173	19.0214	18.7666	19.2443	18.9007	18.7522	18.7892	18.9399	18.6358	19.7645	20.0065	19.7319	19.7716	19.7054	19.8317	19.4819	19.313	19.3181	19.5687	19.0627	NaN	NaN	NaN	NaN	NaN	NaN	NaN	NaN	NaN	NaN	NaN	NaN	NaN	NaN	NaN	NaN	NaN	NaN	NaN	NaN	NaN	NaN	S	3			780	___1	0.999657	5.92239e-24	183.47	147.77	121.94	0.043332	322060000	NaN
NHP2L1	NHP2-like protein 1;NHP2-like protein 1, N-terminally processed	126	KEGSQLKQQIQSIQQSIERLLV_________	QQIQSIQQS(1)IERLLV	1	16.2683	15.7695	15.9039	15.9827	15.993	16.2838	16.309	16.3078	16.2999	16.634	16.5019	15.6685	15.2364	15.3532	15.3999	15.234	15.8307	15.9137	15.9557	15.9101	15.8784	15.7074	NaN	NaN	NaN	NaN	NaN	NaN	NaN	NaN	NaN	NaN	NaN	NaN	NaN	NaN	NaN	NaN	NaN	NaN	NaN	NaN	NaN	NaN	NaN	NaN	NaN	NaN	NaN	NaN	NaN	NaN	NaN	NaN	NaN	16.1231	15.9106	15.6913	15.975	15.6414	16.7377	17.0167	15.8426	16.253	16.7144	16.8226	S	2			781	___1	1	1.87407e-31	161.84	135.98	161.84	-0.53814	44517000	NaN
TRIM25	E3 ubiquitin/ISG15 ligase TRIM25	100	PPADVWTPPARASAPSPNAQVACDHCLKEAA	ASAPS(1)PNAQVACDHCLK	1	21.1044	21.7484	21.5145	21.6426	21.1865	21.4929	21.5994	21.2261	21.6988	21.3764	21.2994	21.3808	21.8245	21.7115	21.6174	21.4229	21.437	21.6652	21.3065	21.4872	21.4871	21.4268	21.5874	21.7369	21.7723	21.5051	21.5385	21.7764	21.7408	21.4708	21.5234	21.8141	21.4189	21.8625	22.1873	22.0294	22.0338	21.6452	21.9662	22.0966	21.7936	21.558	22.0916	21.7148	22.9017	23.2385	23.1571	23.1183	23.0587	23.2054	23.0437	23.1162	23.2089	23.3065	23.3717	22.6389	22.9807	23.0826	23.0127	23.0073	23.103	23.029	23.0028	22.6998	22.963	22.8701	S	3			782	___1	1	2.83043e-282	357.1	238.13	357.1	-0.31957	24190000000	NaN
TRIM25	E3 ubiquitin/ISG15 ligase TRIM25	435	LEAAAKATSSHPNSTSLKAKVLETFLAKSRP	ATSSHPNS(0.073)T(0.073)S(0.853)LK	1	NaN	NaN	NaN	NaN	NaN	NaN	NaN	NaN	NaN	NaN	NaN	16.9766	18.1351	17.9144	17.6045	17.9046	17.5718	17.4092	17.6143	17.715	17.2846	17.4511	NaN	NaN	NaN	NaN	NaN	NaN	NaN	NaN	NaN	NaN	NaN	17.0912	17.9075	17.6447	17.5986	17.5821	17.5143	17.0455	17.4651	17.1495	17.2503	17.462	NaN	NaN	NaN	NaN	NaN	NaN	NaN	NaN	NaN	NaN	NaN	NaN	NaN	NaN	NaN	NaN	NaN	NaN	NaN	NaN	NaN	NaN	S	2			782	___1	0.853185	3.62727e-07	117.2	82.668	82.202	-0.81726	28067000	NaN
TRIM25	E3 ubiquitin/ISG15 ligase TRIM25	46	NFCGSCLNETWAVQGSPYLCPQCRAVYQARP	EPVTTPCGHNFCGSCLNETWAVQGS(1)PYLCPQCR	1	NaN	NaN	NaN	NaN	NaN	NaN	NaN	NaN	NaN	NaN	NaN	17.6976	18.2862	17.3128	17.3838	17.3094	16.4616	17.6903	15.7727	17.5449	17.7923	17.0414	NaN	NaN	NaN	NaN	NaN	NaN	NaN	NaN	NaN	NaN	NaN	17.0407	17.0955	16.4915	16.5968	16.3756	17.2148	16.307	16.0333	15.9446	15.6622	15.7546	NaN	NaN	NaN	NaN	NaN	NaN	NaN	NaN	NaN	NaN	NaN	16.5346	17.8513	17.6473	17.0339	16.9495	17.1237	16.8549	17.1589	16.4487	16.7235	16.4596	S	3			782	___1	1	2.08337e-264	335.38	320.8	302.78	-0.67469	627130000	NaN
BIRC6	Baculoviral IAP repeat-containing protein 6	2151	NLHTQSLNRSSKGSSSLDRLYSRKIRKQLVH	GS(0.003)S(0.023)S(0.974)LDRLYSRK	1	17.4013	17.4887	17.3496	17.4827	17.4973	16.6731	17.4928	17.7624	17.8418	17.7023	17.2714	NaN	NaN	NaN	NaN	NaN	NaN	NaN	NaN	NaN	NaN	NaN	19.007	19.1959	19.2013	18.989	18.7756	18.9314	18.941	18.7467	18.912	19.0169	19.0333	NaN	NaN	NaN	NaN	NaN	NaN	NaN	NaN	NaN	NaN	NaN	NaN	NaN	NaN	NaN	NaN	NaN	NaN	NaN	NaN	NaN	NaN	NaN	NaN	NaN	NaN	NaN	NaN	NaN	NaN	NaN	NaN	NaN	S	3			783	___1	0.973607	0.00011906	92.939	74.107	72.681	-0.042862	106910000	NaN
BIRC6	Baculoviral IAP repeat-containing protein 6	426	DIPKLEGDSDDLLEDSDSEEHSRSDSVTGHT	LEGDSDDLLEDS(0.999)DS(0.001)EEHSRSDSVTGHTSQK	1;2;3;4	NaN	NaN	NaN	NaN	NaN	NaN	NaN	NaN	NaN	NaN	NaN	18.9757	19.0154	19.0165	18.7866	19.2568	19.3345	18.8169	19.1173	18.6648	18.8038	18.6675	19.6242	20.6172	18.9491	19.1597	20.0461	19.6528	18.6366	18.8975	18.2846	18.1911	18.7183	17.0214	17.3615	17.4946	17.3662	17.1129	17.0997	16.9612	17.0857	16.7997	16.5394	16.6278	NaN	NaN	NaN	NaN	NaN	NaN	NaN	NaN	NaN	NaN	NaN	19.3439	20.0872	20.0208	19.3326	19.6343	19.3662	19.3438	18.6798	18.4529	18.8581	19.1925	S	4			783	___1	0.999339	0	356.28	336.38	200.15	-0.063081	673010000	NaN
BIRC6	Baculoviral IAP repeat-containing protein 6	428	PKLEGDSDDLLEDSDSEEHSRSDSVTGHTSQ	LEGDSDDLLEDS(0.991)DS(0.991)EEHS(0.17)RS(0.139)DS(0.591)VT(0.115)GHT(0.002)SQK	1;3;4	18.2328	18.2806	18.277	18.0544	18.3336	17.6294	18.0744	18.2465	17.8618	18.1619	17.6809	NaN	NaN	NaN	NaN	NaN	NaN	NaN	NaN	NaN	NaN	NaN	NaN	NaN	NaN	NaN	NaN	NaN	NaN	NaN	NaN	NaN	NaN	NaN	NaN	NaN	NaN	NaN	NaN	NaN	NaN	NaN	NaN	NaN	NaN	NaN	NaN	NaN	NaN	NaN	NaN	NaN	NaN	NaN	NaN	NaN	NaN	NaN	NaN	NaN	NaN	NaN	NaN	NaN	NaN	NaN	S	4			783	___1	0.990928	3.79585e-50	162.38	143.82	100.17	-0.51334	122480000	NaN
ARID1B	AT-rich interactive domain-containing protein 1B	1064	YQTPPSLPNHISRAPSPASFQRSLENRMSPS	APS(0.998)PAS(0.002)FQR	1	NaN	NaN	NaN	NaN	NaN	NaN	NaN	NaN	NaN	NaN	NaN	18.5026	18.6667	18.6382	18.7282	18.4627	19.3341	18.5809	18.7623	18.6658	18.7548	18.5402	NaN	NaN	NaN	NaN	NaN	NaN	NaN	NaN	NaN	NaN	NaN	18.4973	18.4661	18.5986	18.3558	18.2866	18.543	18.5499	18.3169	18.3619	18.803	18.2001	17.5195	17.7893	18.0377	17.9474	17.6568	17.8357	17.8677	17.8295	17.462	18.0332	17.8858	NaN	NaN	NaN	NaN	NaN	NaN	NaN	NaN	NaN	NaN	NaN	S	2			2011;786	___1	0.998441	3.45874e-06	112.95	76.551	59.542	-0.56146	159550000	NaN
ARID1B	AT-rich interactive domain-containing protein 1B	762	DPFSDVSDSSFPKRNSMTPNAPYQQGMSMPD	RNS(0.565)MT(0.416)PNAPY(0.019)QQGMSMPDVMGR	1	NaN	NaN	NaN	NaN	NaN	NaN	NaN	NaN	NaN	NaN	NaN	NaN	NaN	NaN	NaN	NaN	NaN	NaN	NaN	NaN	NaN	NaN	NaN	NaN	NaN	NaN	NaN	NaN	NaN	NaN	NaN	NaN	NaN	NaN	NaN	NaN	NaN	NaN	NaN	NaN	NaN	NaN	NaN	NaN	16.4127	17.3552	16.894	16.8742	16.6301	16.7031	16.9593	16.6362	16.8099	17.0793	16.9217	NaN	NaN	NaN	NaN	NaN	NaN	NaN	NaN	NaN	NaN	NaN	S	3			2011;786	___1	0.564785	3.97579e-08	89.723	73.416	89.723	-0.044796	12998000	NaN
ARID1B	AT-rich interactive domain-containing protein 1B	1077	APSPASFQRSLENRMSPSKSPFLPSMKMQKV	S(0.001)LENRMS(0.998)PS(0.001)K	1	21.3056	21.563	21.5765	21.5326	21.6521	21.3296	21.4511	21.3476	21.5271	21.4048	21.5501	22.7125	22.9808	22.9187	22.8131	22.9635	22.7333	22.816	22.8109	23.0926	22.944	22.9693	20.894	21.0343	21.1084	20.9817	20.7619	20.7731	20.8081	20.8329	20.7198	20.8633	20.8326	22.6452	22.9267	22.7868	22.6686	22.6546	22.749	22.5108	22.7241	22.539	22.579	22.657	20.7454	21.1224	21.2419	21.0477	20.9789	20.7872	20.9321	20.8119	20.7369	20.8933	20.9289	21.4768	21.6166	21.7972	21.744	21.7222	21.7384	21.7218	21.5844	21.5176	21.5605	21.6301	S	2			2011;786	___1	0.998437	6.42581e-05	134.49	101.49	72.29	0.24412	3291000000	NaN
KAT6A;MYST3	Histone acetyltransferase KAT6A;Histone acetyltransferase	420	KTKGLIDGLTKFFTPSPDGRKARGEVVDYSE	FFTPS(1)PDGRK	1	18.3216	19.4645	18.7726	19.0175	18.7038	18.5925	18.5345	18.2335	18.7535	18.5746	18.5924	18.4974	19.7698	19.4077	19.4971	19.0585	18.67	19.1881	18.8261	19.1685	18.8683	18.7471	17.4494	17.894	17.6955	17.6135	17.3555	17.4378	17.6535	17.1883	17.2544	17.5726	17.2687	17.5437	18.4467	18.0822	18.0937	17.7616	17.8952	17.7007	17.6238	17.4714	17.8167	17.4461	NaN	NaN	NaN	NaN	NaN	NaN	NaN	NaN	NaN	NaN	NaN	NaN	NaN	NaN	NaN	NaN	NaN	NaN	NaN	NaN	NaN	NaN	S	3			787	___1	0.999916	7.70568e-07	117.86	93.516	117.86	-0.34337	207120000	NaN
KAT6A	Histone acetyltransferase KAT6A	1054	TISETTEVLDEPFEDSDSERPMPRLEPTFEI	HHNSSVVTETISETTEVLDEPFEDS(0.998)DS(0.002)ERPMPR	1	16.3966	16.6623	16.5995	16.8057	16.6045	16.6066	16.7337	16.6514	16.8697	16.7467	16.8888	16.3364	17.1731	17.4631	17.3239	16.9805	16.2095	16.8132	16.7398	17.7722	16.624	16.8286	17.7155	17.46	17.8178	17.6861	17.56	17.7984	17.8381	18.1216	17.8639	17.9697	17.8899	16.7575	16.0849	17.2431	17.5567	16.5034	16.4215	16.4772	17.7773	17.131	17.2369	17.3874	13.2556	13.6253	13.4238	13.629	14.1838	13.3865	13.4573	14.0284	14.4588	14.4553	14.2075	15.4931	17.6341	16.4636	17.3359	16.7667	16.8164	16.7615	16.2268	16.412	16.6917	17.0292	S	4			787	___1	0.997584	8.95107e-191	293.62	253.37	250.66	-0.5417	349180000	NaN
KAT6A	Histone acetyltransferase KAT6A	1056	SETTEVLDEPFEDSDSERPMPRLEPTFEIDE	HHNSSVVTETISETTEVLDEPFEDS(0.408)DS(0.592)ERPMPR	1	16.1844	16.2583	16.5136	16.8315	15.956	16.4344	16.5233	16.3346	16.5482	16.6109	16.4541	NaN	NaN	NaN	NaN	NaN	NaN	NaN	NaN	NaN	NaN	NaN	NaN	NaN	NaN	NaN	NaN	NaN	NaN	NaN	NaN	NaN	NaN	17.2672	16.822	17.6976	17.9328	17.0338	16.8818	17.1502	18.1679	17.5765	17.7212	17.6657	15.9499	16.2442	15.7815	16.0779	15.9434	16.3368	16.0513	16.1569	16.1849	16.1676	16.2083	15.4931	17.6341	16.4636	17.3359	16.7667	16.8164	16.7615	16.2268	16.412	16.6917	17.0292	S	4			787	___1	0.592471	4.75461e-151	274.65	254.96	169.5	-1.0768	181430000	NaN
KAT6A	Histone acetyltransferase KAT6A	956	RLSEGVEPWRGQLKKSPEALKCRLTEGSERL	KS(1)PEALK	1	22.557	22.635	22.6059	22.7256	22.7776	22.8612	23.0764	22.935	23.2022	22.9013	23.1018	22.3302	22.2851	22.2412	22.5095	22.4639	22.5937	22.7229	22.4931	22.8	22.5847	22.712	21.9786	21.82	21.8773	21.8195	21.769	22.1284	22.2098	22.1898	21.9907	22.085	22.211	22.6647	22.4475	22.448	22.5809	22.5518	22.9163	22.8727	22.9121	22.6334	22.794	22.8196	22.29	22.2596	22.3495	22.4587	22.5006	22.8119	22.8445	22.6041	22.5681	22.6112	22.831	22.3867	22.3084	22.4845	22.5628	22.5739	22.7168	22.9033	22.819	22.5366	22.6403	22.8108	S	3			787	___1	1	0.000744468	107.83	19.151	107.83	0.0096439	3006800000	NaN
KAT6A;MYST3	Histone acetyltransferase KAT6A;Histone acetyltransferase	448	YSEQYRIRKRGNRKSSTSDWPTDNQDGWDGK	KS(0.102)S(0.694)T(0.102)S(0.102)DWPTDNQDGWDGK	1	17.0669	17.3011	17.3103	17.4666	17.5696	16.7488	17.0915	17.3602	17.4962	17.3776	17.4881	NaN	NaN	NaN	NaN	NaN	NaN	NaN	NaN	NaN	NaN	NaN	NaN	NaN	NaN	NaN	NaN	NaN	NaN	NaN	NaN	NaN	NaN	NaN	NaN	NaN	NaN	NaN	NaN	NaN	NaN	NaN	NaN	NaN	NaN	NaN	NaN	NaN	NaN	NaN	NaN	NaN	NaN	NaN	NaN	NaN	NaN	NaN	NaN	NaN	NaN	NaN	NaN	NaN	NaN	NaN	S	3			787	___1	0.693558	3.25871e-15	163.8	142.55	95.48	0.46776	50135000	NaN
KAT6A;MYST3	Histone acetyltransferase KAT6A;Histone acetyltransferase	450	EQYRIRKRGNRKSSTSDWPTDNQDGWDGKQE	S(0.006)S(0.006)T(0.08)S(0.907)DWPTDNQDGWDGK	1	NaN	NaN	NaN	NaN	NaN	NaN	NaN	NaN	NaN	NaN	NaN	NaN	NaN	NaN	NaN	NaN	NaN	NaN	NaN	NaN	NaN	NaN	17.8604	17.9708	17.9735	18.0465	17.9932	17.9174	17.3241	18.1293	17.7223	16.7422	17.9617	NaN	NaN	NaN	NaN	NaN	NaN	NaN	NaN	NaN	NaN	NaN	NaN	NaN	NaN	NaN	NaN	NaN	NaN	NaN	NaN	NaN	NaN	NaN	NaN	NaN	NaN	NaN	NaN	NaN	NaN	NaN	NaN	NaN	S	2			787	___1	0.907174	6.34854e-66	194.55	171.32	194.55	0.48559	29367000	NaN
KAT6A	Histone acetyltransferase KAT6A	1091	EDENELFPREYFRRLSSQDVLRCQSSSKRKS	RLS(0.994)S(0.006)QDVLR	1	17.5277	17.6993	17.6995	17.7638	17.7437	17.9137	17.7328	17.6088	17.74	17.8663	17.8059	17.4983	17.4741	17.5905	17.4875	17.3169	17.5059	17.5422	17.2695	17.4801	17.4498	17.2672	18.2051	18.3838	18.1822	18.1697	18.0199	18.3979	18.3237	18.1496	18.0321	18.3545	18.1338	18.5602	18.5776	18.5591	18.5006	18.3047	18.702	18.7364	18.5058	18.3658	18.6458	18.3782	17.4299	17.4857	17.523	17.5839	17.4127	17.6199	17.6497	17.6401	17.5673	17.7375	17.7499	17.3376	17.4925	17.7983	17.6644	17.5594	17.7221	17.7989	17.7335	17.6566	17.6101	17.5818	S	3			787	___1	0.994391	5.15605e-26	196.7	126.83	196.7	0.51157	415830000	NaN
KAT6A	Histone acetyltransferase KAT6A	943	QPSQDGKPDLPKRRLSEGVEPWRGQLKKSPE	RRLS(1)EGVEPWR	1	NaN	NaN	NaN	NaN	NaN	NaN	NaN	NaN	NaN	NaN	NaN	NaN	NaN	NaN	NaN	NaN	NaN	NaN	NaN	NaN	NaN	NaN	17.4399	17.6313	17.6308	17.561	17.4293	17.4379	17.5679	17.6641	17.3732	17.6687	17.2366	17.399	17.2675	17.1594	17.4813	17.2906	17.6796	17.5995	17.6004	17.4586	17.5107	17.2035	NaN	NaN	NaN	NaN	NaN	NaN	NaN	NaN	NaN	NaN	NaN	NaN	NaN	NaN	NaN	NaN	NaN	NaN	NaN	NaN	NaN	NaN	S	3			787	___1	1	0.000353854	99.069	67.884	59.75	0.32538	55755000	NaN
KAT6A	Histone acetyltransferase KAT6A	1115	SSSKRKSKDEEEDEESDDADDTPILKPVSLL	SKDEEEDEES(1)DDADDTPILKPVSLLR	1	21.4591	21.9801	21.9997	22.0886	22.0146	22.8995	22.0519	21.8522	22.0117	21.9029	22.0957	20.4388	21.2637	21.2829	20.9704	21.3025	23.3367	21.2379	20.8716	21.2927	21.0396	21.4095	21.2337	21.3675	21.6107	21.3795	21.4324	21.3313	22.3177	21.4541	21.1914	22.6958	21.3701	19.6576	20.0368	20.292	20.0213	19.8261	20.061	21.5254	20.163	19.875	22.0455	19.5716	20.3841	20.6714	20.9079	20.7884	20.8015	20.7861	20.7784	20.6751	20.6679	20.7078	20.8207	21.0664	21.1419	21.4494	21.2263	21.1352	21.1693	21.2875	21.2122	21.0829	21.2776	21.4314	S	4			787	___1	1	1.51437e-210	292.91	277.51	292.91	-0.015916	4160300000	NaN
HMBS	Porphobilinogen deaminase	15	_MSGNGNAAATAEENSPKMRVIRVGTRKSQL	SGNGNAAATAEENS(1)PK	1	NaN	NaN	NaN	NaN	NaN	NaN	NaN	NaN	NaN	NaN	NaN	17.5318	18.3866	17.8995	18.6245	18.371	17.6611	17.9865	17.8692	18.6854	18.0791	17.8053	NaN	NaN	NaN	NaN	NaN	NaN	NaN	NaN	NaN	NaN	NaN	18.7351	18.393	19.4226	19.1701	18.8468	18.8714	18.9497	19.5375	19.237	19.2842	19.1283	NaN	NaN	NaN	NaN	NaN	NaN	NaN	NaN	NaN	NaN	NaN	NaN	NaN	NaN	NaN	NaN	NaN	NaN	NaN	NaN	NaN	NaN	S	2			788	___1	0.9998	4.63534e-100	120.54	96.793	74.46	-0.12219	72985000	NaN
TMEM132E	Transmembrane protein 132E	915	SSGGSARDQAEDPASSPTSKRKRVKFTTFTT	DQAEDPAS(0.029)S(0.969)PT(0.001)SK	1	NaN	NaN	NaN	NaN	NaN	NaN	NaN	NaN	NaN	NaN	NaN	NaN	NaN	NaN	NaN	NaN	NaN	NaN	NaN	NaN	NaN	NaN	NaN	NaN	NaN	NaN	NaN	NaN	NaN	NaN	NaN	NaN	NaN	NaN	NaN	NaN	NaN	NaN	NaN	NaN	NaN	NaN	NaN	NaN	NaN	NaN	NaN	NaN	NaN	NaN	NaN	NaN	NaN	NaN	NaN	18.9099	19.3746	19.855	19.3114	19.396	19.5713	19.2471	18.7849	18.8635	19.0162	19.1491	S	2			789	___1	0.969407	1.83168e-05	121.18	100.98	121.18	0.055539	57317000	NaN
CCDC57	Coiled-coil domain-containing protein 57	418	ERYKQQLSLAVERERSLERDQVQLGLDWQRR	QQLS(0.001)LAVERERS(0.999)LER	1	18.5665	18.6109	18.6027	18.5944	18.6383	18.9558	18.9282	18.6706	18.9352	19.0726	18.8546	NaN	NaN	NaN	NaN	NaN	NaN	NaN	NaN	NaN	NaN	NaN	18.6689	18.6561	18.7838	18.6758	18.7206	18.8293	18.9578	18.9889	18.6417	19.0752	18.8335	NaN	NaN	NaN	NaN	NaN	NaN	NaN	NaN	NaN	NaN	NaN	NaN	NaN	NaN	NaN	NaN	NaN	NaN	NaN	NaN	NaN	NaN	NaN	NaN	NaN	NaN	NaN	NaN	NaN	NaN	NaN	NaN	NaN	S	3			790	___1	0.99867	0.00751214	42.382	11.384	42.382	4.1671	132230000	NaN
KIF18B	Kinesin-like protein KIF18B	702	TQPSQGPSTPKGERASSPCHSPRVCPATVIK	GERAS(0.966)S(0.034)PCHSPR	1;2	NaN	NaN	NaN	NaN	NaN	NaN	NaN	NaN	NaN	NaN	NaN	16.5211	16.9451	16.9458	16.8315	16.8732	16.6675	16.4621	16.229	16.4681	16.4583	16.5221	NaN	NaN	NaN	NaN	NaN	NaN	NaN	NaN	NaN	NaN	NaN	19.3715	20.0299	19.6231	19.2936	19.546	19.7734	19.154	19.8364	19.287	19.2852	19.6735	NaN	NaN	NaN	NaN	NaN	NaN	NaN	NaN	NaN	NaN	NaN	NaN	NaN	NaN	NaN	NaN	NaN	NaN	NaN	NaN	NaN	NaN	S	3			791	___1	0.966098	0.000606037	105.98	55.622	71.08	0.17638	247300000	NaN
KIF18B	Kinesin-like protein KIF18B	703	QPSQGPSTPKGERASSPCHSPRVCPATVIKS	AS(0.001)S(0.999)PCHSPR	1;2	17.9264	18.5447	18.5649	18.2949	18.3436	18.2507	17.5555	17.5625	17.8674	17.4926	17.5927	19.8779	20.5606	20.5842	20.4161	20.3024	20.1983	19.653	19.6649	19.8883	19.5467	19.779	19.6272	20.2269	19.8746	19.7428	19.7674	19.7047	19.3324	19.5517	18.941	19.0834	19.1126	19.6088	20.1557	19.9304	19.913	19.9217	19.7947	19.4381	19.6406	19.0164	19.2403	19.2424	19.0638	19.7545	19.6449	19.3473	19.3049	19.1537	18.9873	18.8475	18.6946	18.897	18.8155	18.5429	19.3208	19.1339	18.7313	18.9018	18.5669	18.2312	18.1649	18.0072	17.994	18.2581	S	2			791	___1	0.998796	4.39004e-33	199.33	142.67	199.33	-0.1842	1678300000	NaN
KIF18B	Kinesin-like protein KIF18B	796	APVPLFTMKGPKPTSSLPGTSACKKKRVASS	GPKPT(0.1)S(0.141)S(0.723)LPGT(0.032)S(0.004)ACK	1	16.1034	16.7567	16.2847	16.3684	15.9529	16.1061	16.3429	15.5494	16.1819	16.2264	15.9028	16.8324	17.7072	17.4725	17.2784	17.0384	17.1595	17.3426	16.6551	17.1363	17.1702	16.9091	NaN	NaN	NaN	NaN	NaN	NaN	NaN	NaN	NaN	NaN	NaN	NaN	NaN	NaN	NaN	NaN	NaN	NaN	NaN	NaN	NaN	NaN	NaN	NaN	NaN	NaN	NaN	NaN	NaN	NaN	NaN	NaN	NaN	NaN	NaN	NaN	NaN	NaN	NaN	NaN	NaN	NaN	NaN	NaN	S	3			791	___1	0.722617	3.22022e-05	78.661	57.998	78.661	-0.21688	10131000	NaN
KIF18B	Kinesin-like protein KIF18B	683	TKRQRQSFLPCLRRGSLPDTQPSQGPSTPKG	RGS(1)LPDTQPS(0.001)QGPS(0.213)T(0.787)PK	1;2	17.8159	17.907	18.2551	17.9189	17.8076	17.8355	17.8815	17.4379	17.6499	17.8134	17.5717	15.3807	15.8243	15.7591	15.625	15.5984	15.3949	15.4454	15.2998	15.426	15.4671	15.2218	NaN	NaN	NaN	NaN	NaN	NaN	NaN	NaN	NaN	NaN	NaN	NaN	NaN	NaN	NaN	NaN	NaN	NaN	NaN	NaN	NaN	NaN	17.9888	18.0592	18.2136	18.1285	17.9323	18.0181	17.9585	17.9027	17.8761	17.9218	17.8487	19.4018	19.4433	19.453	19.4963	19.4553	19.2403	19.2108	18.9179	19.2523	18.9325	18.915	S	3			791	___1	0.999988	3.22333e-17	180.83	156.82	124.19	-0.050727	987880000	NaN
KIF18B	Kinesin-like protein KIF18B	690	FLPCLRRGSLPDTQPSQGPSTPKGERASSPC	RGSLPDT(0.001)QPS(0.79)QGPS(0.049)T(0.159)PKGER	1;2	16.7558	17.2427	17.1579	17.2063	17.0242	17.9474	17.0114	16.6124	16.8867	16.876	16.6087	NaN	NaN	NaN	NaN	NaN	NaN	NaN	NaN	NaN	NaN	NaN	NaN	NaN	NaN	NaN	NaN	NaN	NaN	NaN	NaN	NaN	NaN	NaN	NaN	NaN	NaN	NaN	NaN	NaN	NaN	NaN	NaN	NaN	NaN	NaN	NaN	NaN	NaN	NaN	NaN	NaN	NaN	NaN	NaN	NaN	NaN	NaN	NaN	NaN	NaN	NaN	NaN	NaN	NaN	NaN	S	4			791	___1	0.790344	4.18595e-10	112.13	90.011	112.13	-0.33642	62841000	NaN
KIF18B	Kinesin-like protein KIF18B	694	LRRGSLPDTQPSQGPSTPKGERASSPCHSPR	RGSLPDTQPS(0.044)QGPS(0.679)T(0.276)PK	1;2	17.6496	18.3804	17.993	17.8713	17.9137	16.249	17.6923	17.2062	17.3742	17.5957	17.2528	18.7793	19.2659	19.0868	19.2246	18.9656	18.9367	18.7375	18.1458	18.7047	18.4553	18.2761	17.5998	18.008	17.9137	17.6227	17.43	17.941	17.6684	17.4575	17.4531	17.9737	17.3479	18.3192	18.8273	18.6485	18.649	18.493	18.5178	18.644	18.0659	18.2151	18.7224	17.9516	NaN	NaN	NaN	NaN	NaN	NaN	NaN	NaN	NaN	NaN	NaN	17.1601	17.8945	17.8567	17.7235	17.5029	17.7123	17.5647	17.0363	17.1258	17.2427	17.4195	S	3			791	___1	0.679421	1.10727e-153	302.64	268.25	78.69	-0.088654	669080000	NaN
KIF18B	Kinesin-like protein KIF18B	413	VYEGGGQPPPQDLPGSPKSGPPPEHLPSSPL	LQVYEGGGQPPPQDLPGS(1)PK	1	19.1751	19.6221	19.6327	19.6068	19.441	20.2591	19.3031	18.8152	19.3314	19.1425	18.8684	21.0511	21.663	21.4122	21.4966	21.4223	21.8938	21.3118	20.8516	21.2075	21.162	20.8449	20.6207	20.9918	20.9264	20.7519	20.5739	20.8196	20.9486	20.341	20.31	20.8953	20.316	20.3304	20.6048	20.4501	20.2416	20.0894	20.3758	20.3885	19.7702	19.8166	20.1996	19.6235	19.4559	19.7657	19.7723	19.7942	19.6494	19.6554	19.6147	19.1643	19.2367	19.328	19.3666	20.6177	20.7534	20.9805	20.8798	20.6455	20.7173	20.7416	20.2695	20.4281	20.3997	20.2424	S	2			791	___1	1	3.6621e-49	217.82	180.98	217.82	-0.1144	2266300000	NaN
KIF18B	Kinesin-like protein KIF18B	622	PGYTGPVTRTMARRLSGPLHTLGIPPGPNCT	RLS(0.845)GPLHT(0.155)LGIPPGPNCTPAQGSR	1	14.5696	15.1425	14.7771	15.0006	14.5973	14.4644	14.8495	14.5615	15.1454	14.8738	14.8572	16.9117	17.5428	17.1611	17.5181	17.1054	18.7754	17.562	16.907	17.2054	17.3831	17.227	15.6374	15.4579	15.6646	15.4939	15.2266	15.5532	15.6636	15.6559	15.6029	16.1088	15.681	NaN	NaN	NaN	NaN	NaN	NaN	NaN	NaN	NaN	NaN	NaN	NaN	NaN	NaN	NaN	NaN	NaN	NaN	NaN	NaN	NaN	NaN	NaN	NaN	NaN	NaN	NaN	NaN	NaN	NaN	NaN	NaN	NaN	S	4			791	___1	0.84492	1.15441e-06	78.662	63.899	78.662	-0.12968	57448000	NaN
TACC3	Transforming acidic coiled-coil-containing protein 3	250	ECRHGGVCAPAAVATSPPGAIPKEACGGAPL	AETPHGAEEECRHGGVCAPAAVAT(0.005)S(0.995)PPGAIPK	1	20.7284	21.5239	21.2248	21.1403	20.8949	20.6699	20.9535	20.2344	20.7561	20.7995	20.4467	21.4394	22.1723	21.8921	21.7462	21.6099	21.5112	21.6039	20.9789	21.32	21.2293	21.0936	21.2719	21.6428	21.2619	21.2468	21.0532	21.2907	21.0776	20.7983	20.7877	20.9845	20.7537	22.2366	22.8464	22.3728	22.348	22.0047	22.5312	22.1737	21.757	21.8576	21.9193	21.7369	20.1244	20.5086	20.4287	20.5545	20.3258	20.4085	20.3946	20.0735	20.0372	20.3271	20.089	21.2796	21.7741	21.513	21.5864	21.3267	21.4714	21.4447	21.1383	21.0165	21.2729	21.1311	S	4			792	___1	0.994526	9.10606e-51	174.95	141.91	113.21	-0.46532	8243200000	NaN
TACC3	Transforming acidic coiled-coil-containing protein 3	317	TAPTNHLVAGRAMTLSPQEEVAAGQMASSSR	AMTLS(1)PQEEVAAGQMASSSR	1	19.2724	19.9523	19.6139	19.8473	19.5966	19.7585	19.6028	19.1171	19.4393	19.5448	19.2552	20.5114	20.9982	20.6791	20.6717	20.5357	20.7878	20.756	20.2704	20.4627	20.5581	20.4455	19.7291	20.0713	19.6859	19.7518	19.5996	19.9307	19.8581	19.6007	19.4678	19.8445	19.4721	20.9297	21.0478	20.7358	20.753	20.7587	20.9169	20.9455	20.6217	20.3563	20.7719	20.6121	19.0906	19.3986	19.251	19.4989	19.1661	19.3937	19.2953	18.9968	18.9675	19.232	19.1231	19.6587	20.1916	19.8956	20.1727	19.9298	20	19.9366	19.7968	19.6525	19.6456	19.672	S	2			792	___1	1	5.77554e-232	332.57	300.79	332.57	-0.75029	7152500000	NaN
TACC3	Transforming acidic coiled-coil-containing protein 3	329	MTLSPQEEVAAGQMASSSRSGPVKLEFDVSD	AMT(0.004)LS(0.129)PQEEVAAGQMAS(0.805)S(0.051)S(0.01)R	1	NaN	NaN	NaN	NaN	NaN	NaN	NaN	NaN	NaN	NaN	NaN	NaN	NaN	NaN	NaN	NaN	NaN	NaN	NaN	NaN	NaN	NaN	16.483	16.9423	16.4967	16.5156	16.3887	16.3438	16.3553	16.3448	16.0162	16.6651	15.6743	NaN	NaN	NaN	NaN	NaN	NaN	NaN	NaN	NaN	NaN	NaN	NaN	NaN	NaN	NaN	NaN	NaN	NaN	NaN	NaN	NaN	NaN	NaN	NaN	NaN	NaN	NaN	NaN	NaN	NaN	NaN	NaN	NaN	S	2			792	___1	0.804837	4.38772e-05	77.124	62.866	77.124	-0.20939	41701000	NaN
TACC3;ERIC-1s	Transforming acidic coiled-coil-containing protein 3	71	TFQTPLRDPQTHRILSPSMASKLEAPFTQDD	ILS(0.998)PS(0.002)MASK	1	21.0411	21.8292	21.3088	21.1724	20.8455	20.6183	20.8912	20.0336	20.627	20.585	20.1515	22.1592	23.1049	22.4956	22.4263	22.122	22.3178	22.0296	21.1431	21.7412	21.6858	21.1093	21.027	21.6707	20.9727	20.8114	20.4817	21.0484	20.876	19.8603	20.2507	20.4701	19.9493	21.4294	22.067	21.5552	21.3916	21.0507	21.5782	21.4345	20.4352	20.8636	21.0109	20.5494	20.9913	21.6309	21.3663	21.2091	20.9676	21.0266	20.9048	20.3548	20.7764	20.7476	20.4054	21.5738	22.2441	21.9107	21.9159	21.6482	21.6858	21.5537	20.998	21.348	21.3013	21.0641	S	2			792	___1	0.997522	4.8319e-13	169.21	104.48	163.83	-0.21266	3133600000	NaN
TACC3;ERIC-1s	Transforming acidic coiled-coil-containing protein 3	73	QTPLRDPQTHRILSPSMASKLEAPFTQDDTL	ILS(0.145)PS(0.771)MAS(0.084)K	1	NaN	NaN	NaN	NaN	NaN	NaN	NaN	NaN	NaN	NaN	NaN	NaN	NaN	NaN	NaN	NaN	NaN	NaN	NaN	NaN	NaN	NaN	15.9853	16.6843	16.2451	16.1879	15.875	15.8486	17.1704	15.364	15.8241	18.7287	16.0387	NaN	NaN	NaN	NaN	NaN	NaN	NaN	NaN	NaN	NaN	NaN	NaN	NaN	NaN	NaN	NaN	NaN	NaN	NaN	NaN	NaN	NaN	NaN	NaN	NaN	NaN	NaN	NaN	NaN	NaN	NaN	NaN	NaN	S	2			792	___1	0.770808	1.76516e-25	132.67	117.22	47.849	-1.1181	41952000	NaN
TACC3	Transforming acidic coiled-coil-containing protein 3	554	LEQFGTSSESALRKQSLYLKFDPLLRDSPGR	KQS(1)LYLK	1	16.9098	19.3848	18.5955	18.4223	17.996	17.8023	17.5234	17.812	17.9113	17.3489	17.7788	19.0382	20.9819	20.3307	20.1512	20.1094	19.4486	19.5128	19.3246	20.0935	19.4125	19.7825	18.097	19.9545	19.0391	18.8448	18.4866	17.8892	18.3263	18.4188	17.8775	18.1856	18.6255	18.7445	20.4766	19.7074	19.4769	18.9336	18.5797	19.2056	18.9216	18.4381	19.1719	19.2298	NaN	NaN	NaN	NaN	NaN	NaN	NaN	NaN	NaN	NaN	NaN	NaN	NaN	NaN	NaN	NaN	NaN	NaN	NaN	NaN	NaN	NaN	S	3			792	___1	1	0.00017476	123.63	59.585	123.63	0.0017727	92770000	NaN
TACC3;ERIC-1s	Transforming acidic coiled-coil-containing protein 3	25	NVSNEKNTENCDFLFSPPEVTGRSSVLRVSQ	NTENCDFLFS(1)PPEVTGR	1	18.9266	20.3236	19.5692	19.8254	18.8015	19.483	19.2348	18.2657	19.1416	18.9295	18.5116	19.0696	20.5214	19.7144	19.7276	19.2599	19.7833	19.4783	18.2247	19.2466	18.7549	18.0338	18.2352	18.7674	18.1257	18.0623	17.6439	18.5279	17.9821	17.4148	17.6722	18.098	17.3667	19.432	19.7311	18.8604	19.0366	18.6123	19.3762	18.5856	18.0884	18.2954	18.8288	18.5779	NaN	NaN	NaN	NaN	NaN	NaN	NaN	NaN	NaN	NaN	NaN	17.0276	18.0856	17.7623	17.8283	17.0811	18.0205	17.7837	16.9168	16.9834	17.5792	17.1125	S	2			792	___1	1	5.97038e-282	357.38	337.99	357.38	0.15833	1700100000	NaN
TACC3	Transforming acidic coiled-coil-containing protein 3	434	GGDTKSGCSEAQPPESPETRLGQPAAEQLHA	SGCSEAQPPES(1)PETR	1	22.527	22.956	22.555	22.8087	22.514	22.4935	22.5926	21.7536	22.2895	22.1591	21.8581	23.4863	23.9554	23.4912	23.6332	23.4535	23.5485	23.4749	22.7812	23.3934	23.1374	22.9544	22.8019	22.8932	22.436	22.5867	22.562	22.7004	22.6848	22.0604	22.2291	22.4932	22.2442	23.4481	23.5765	23.1599	23.2285	23.0857	23.5005	23.3477	22.8159	22.9127	23.1765	22.7233	22.5315	22.7226	22.416	22.6124	22.3664	22.5177	22.3923	22.0843	22.3354	22.2766	21.8857	22.6259	22.7367	22.5416	22.6594	22.6419	22.6805	22.6584	22.2398	22.4831	22.4243	22.0883	S	2			792	___1	0.999998	6.00402e-98	263.45	243.32	215.15	-0.34427	8585500000	NaN
TACC3;ERIC-1s	Transforming acidic coiled-coil-containing protein 3	39	FSPPEVTGRSSVLRVSQKENVPPKNLAKAMK	SSVLRVS(1)QK	1	17.2717	17.753	17.6077	17.545	17.6094	17.4296	17.2173	17.2613	17.3678	17.347	17.1284	NaN	NaN	NaN	NaN	NaN	NaN	NaN	NaN	NaN	NaN	NaN	17.7069	18.2489	18.0105	17.9725	17.9139	17.9174	17.7259	17.7367	17.6919	18.2852	17.5178	18.1211	18.5183	18.4433	18.4915	18.3836	18.4429	18.3689	18.2544	18.0527	18.6885	18.0199	NaN	NaN	NaN	NaN	NaN	NaN	NaN	NaN	NaN	NaN	NaN	NaN	NaN	NaN	NaN	NaN	NaN	NaN	NaN	NaN	NaN	NaN	S	3			792	___1	0.999998	9.54703e-05	87.641	61.522	87.641	0.1375	58404000	NaN
TACC3	Transforming acidic coiled-coil-containing protein 3	177	GSSENQMVSPGKVSGSPEQAVEENLSSYSLD	VSGS(1)PEQAVEENLSSYSLDRR	1	20.3232	19.3139	19.1384	19.2096	19.1495	20.1791	20.554	19.9936	20.2977	20.3232	19.9799	20.5171	19.3966	18.6959	19.3679	19.2415	20.2559	20.851	20.0083	20.3858	20.6038	20.0375	21.578	20.3005	20.0351	20.3364	19.9941	21.6744	21.4226	21.0491	21.0754	21.4453	21.0546	21.5155	20.2636	20.161	20.4947	20.1889	21.5107	21.5108	21.0766	20.9298	21.2851	21.3002	20.9128	20.0773	19.8115	20.2349	20.0203	21.2377	21.2392	20.8175	20.8411	21.0109	20.8286	21.1444	20.5552	20.5587	20.706	20.484	21.5203	21.3991	21.1051	21.0929	21.2733	21.2379	S	3			792	___1	0.999843	1.55654e-165	272.45	244.93	222.46	-0.39472	9507700000	NaN
		402	FQVERRRLERRTRARSPGREEVARLFGNERR	ARS(1)PGREEVAR	1	NaN	NaN	NaN	NaN	NaN	NaN	NaN	NaN	NaN	NaN	NaN	NaN	NaN	NaN	NaN	NaN	NaN	NaN	NaN	NaN	NaN	NaN	18.5649	18.6495	18.5625	18.476	18.5291	18.5589	18.5134	18.6627	18.3199	18.5773	18.5385	NaN	NaN	NaN	NaN	NaN	NaN	NaN	NaN	NaN	NaN	NaN	NaN	NaN	NaN	NaN	NaN	NaN	NaN	NaN	NaN	NaN	NaN	NaN	NaN	NaN	NaN	NaN	NaN	NaN	NaN	NaN	NaN	NaN	S	3			793	___1	1	0.000576046	67.997	44.761	67.997	0.063404	119880000	NaN
MPRIP	Myosin phosphatase Rho-interacting protein	483	EAPPAPLPDASASPLSPHRRAKSLDRRSTEP	RDFTNEAPPAPLPDASAS(0.024)PLS(0.976)PHRR	1	16.0949	16.4282	16.4213	16.3258	16.5316	16.3642	16.7505	16.6447	16.3698	16.6555	16.6902	19.242	19.9317	19.3086	19.3721	19.347	18.2566	19.4419	19.1853	19.4533	19.4986	19.158	18.6508	18.7122	18.935	18.6371	18.6605	18.6779	18.883	18.8884	18.6658	18.9234	18.6989	19.5799	20.0055	20.045	19.9289	19.7756	20.0744	20.3774	20.2091	20.0011	20.1823	20.0394	17.1656	17.0072	17.5138	17.5591	17.567	17.6263	17.5675	17.5851	17.6491	17.5889	17.674	18.118	18.2675	18.229	18.4252	18.121	18.159	18.3684	18.0954	18.2569	18.2101	18.2361	S	4			793	___1	0.976028	4.39676e-49	198.21	175.52	198.21	-0.11563	656690000	NaN
MPRIP	Myosin phosphatase Rho-interacting protein	220	QEEMRTKDQPDGSSLSPAQSPSQSQPPAASS	DQPDGS(0.001)S(0.002)LS(0.997)PAQSPSQSQPPAASSLREPGLESK	1;2	18.0034	18.4994	18.4797	18.2071	18.3992	16.7191	18.3924	18.3326	18.4833	18.2014	18.4349	NaN	NaN	NaN	NaN	NaN	NaN	NaN	NaN	NaN	NaN	NaN	16.801	16.8397	16.7839	16.6072	16.9804	16.9615	16.4398	16.9404	16.8023	15.852	16.7089	NaN	NaN	NaN	NaN	NaN	NaN	NaN	NaN	NaN	NaN	NaN	NaN	NaN	NaN	NaN	NaN	NaN	NaN	NaN	NaN	NaN	NaN	18.5103	18.3443	18.2982	18.763	18.5577	18.5638	18.4238	18.2933	18.331	18.4674	18.2674	S	3			793	___1	0.997125	7.2627e-45	147.74	134.8	139.33	-0.1886	929370000	NaN
MPRIP	Myosin phosphatase Rho-interacting protein	737	GPGTEDAALRMEVDRSPGLPMSDLKTHNVHV	MEVDRS(1)PGLPMSDLK	1	17.306	17.5227	16.9648	17.3034	17.3091	17.5225	17.5627	17.0886	17.9537	17.3188	17.4665	17.9317	18.1649	17.9994	18.2261	17.6175	18.2242	18.192	18.3648	18.5136	18.2057	18.2427	NaN	NaN	NaN	NaN	NaN	NaN	NaN	NaN	NaN	NaN	NaN	NaN	NaN	NaN	NaN	NaN	NaN	NaN	NaN	NaN	NaN	NaN	NaN	NaN	NaN	NaN	NaN	NaN	NaN	NaN	NaN	NaN	NaN	NaN	NaN	NaN	NaN	NaN	NaN	NaN	NaN	NaN	NaN	NaN	S	3			793	___1	0.999952	6.22356e-06	100.39	75.851	100.39	-0.18801	34813000	NaN
MPRIP	Myosin phosphatase Rho-interacting protein	2378	KSPDSATVSGYDIMKSKSNPDFLKKDRSCVT	S(0.5)KS(0.5)NPDFLK	1	NaN	NaN	NaN	NaN	NaN	NaN	NaN	NaN	NaN	NaN	NaN	NaN	NaN	NaN	NaN	NaN	NaN	NaN	NaN	NaN	NaN	NaN	17.4568	17.5391	17.587	17.5693	17.4745	17.4539	17.5526	17.6042	17.4409	17.4428	17.6249	NaN	NaN	NaN	NaN	NaN	NaN	NaN	NaN	NaN	NaN	NaN	NaN	NaN	NaN	NaN	NaN	NaN	NaN	NaN	NaN	NaN	NaN	16.5419	16.6376	16.8313	17.0109	16.7734	16.9043	16.9068	16.7931	16.7739	17.0352	16.9393	S	3			793	___1	0.5	0.000954551	75.695	39.411	64.55	-0.077681	12633000	NaN
MPRIP	Myosin phosphatase Rho-interacting protein	2380	PDSATVSGYDIMKSKSNPDFLKKDRSCVTRQ	S(1)NPDFLKK	1	22.3831	22.5603	22.5727	22.5503	22.6762	22.0972	22.6207	22.7691	22.831	22.8819	22.7938	23.1463	23.202	23.2165	23.2575	23.4352	22.5822	23.3746	23.5083	23.6023	23.5876	23.5089	20.9125	20.9927	21.0063	21.0346	21.0421	20.9791	21.4592	21.2751	21.0145	22.1226	21.3089	22.4721	22.3956	22.5746	22.5708	22.5461	22.4915	22.6327	22.7477	22.5569	22.6811	22.7237	21.5953	21.7806	21.9132	21.9409	21.8162	21.8459	21.8582	21.9475	21.8926	21.8955	21.9899	22.9057	23.0064	23.1041	23.0349	23.001	23.0438	23.0872	23.1416	23.1759	23.2265	23.2758	S	3			793	___1	1	1.15665e-09	150.26	95.989	80.763	-0.40965	3634100000	NaN
MPRIP	Myosin phosphatase Rho-interacting protein	2278	LRTLLTGDGGGEATGSPLAQGKDAYELEVLL	TLLTGDGGGEAT(0.001)GS(0.999)PLAQGK	1	16.7512	16.9968	16.596	16.9376	16.8473	17.0375	17.0669	16.5465	16.8451	16.747	16.7569	17.6526	18.3664	18.0273	17.9158	17.6811	18.4132	17.6595	17.156	17.5744	17.408	17.2103	NaN	NaN	NaN	NaN	NaN	NaN	NaN	NaN	NaN	NaN	NaN	16.3704	16.6929	16.6948	16.628	15.8765	17.0104	16.64	16.1128	16.3645	16.8601	16.2887	NaN	NaN	NaN	NaN	NaN	NaN	NaN	NaN	NaN	NaN	NaN	16.8826	17.4563	17.3571	17.1803	17.0012	17.3447	17.2339	16.5318	17.0159	17.126	16.9913	S	2			793	___1	0.999451	2.52109e-106	268.3	237.12	268.3	-0.068432	153430000	NaN
MPRIP	Myosin phosphatase Rho-interacting protein	269	RMDCGRKVRVESGYFSLEKTKQDLKAEEQQL	VRVESGYFS(1)LEK	1	17.2942	17.3292	17.3863	17.4327	17.5773	17.1565	17.4487	17.6075	17.7373	17.6374	17.6285	17.8849	17.888	18.2234	18.127	18.2584	17.9605	18.2654	18.0526	18.5068	18.1325	18.0558	16.582	16.557	17.0663	16.9766	16.3326	16.6882	17.1277	16.7941	16.8353	17.16	16.8233	17.7998	17.836	18.4046	18.1654	17.9293	17.6254	17.7931	18.3475	18.3531	18.0322	18.3948	NaN	NaN	NaN	NaN	NaN	NaN	NaN	NaN	NaN	NaN	NaN	18.2598	17.9904	18.5905	18.6873	18.2958	17.9002	17.9889	18.5115	18.4222	18.6589	18.8346	S	3			793	___1	0.99997	1.2375e-05	98.408	41.273	75.018	0.56046	175670000	NaN
ZBTB46	Zinc finger and BTB domain-containing protein 46	168	STEALISAVMAGRSISPWLARRTSPANSSGD	S(0.101)IS(0.899)PWLAR	1	16.3579	16.7825	16.4719	16.6804	16.63	17.0448	16.8294	16.8159	17.0714	16.9301	16.7906	NaN	NaN	NaN	NaN	NaN	NaN	NaN	NaN	NaN	NaN	NaN	NaN	NaN	NaN	NaN	NaN	NaN	NaN	NaN	NaN	NaN	NaN	NaN	NaN	NaN	NaN	NaN	NaN	NaN	NaN	NaN	NaN	NaN	NaN	NaN	NaN	NaN	NaN	NaN	NaN	NaN	NaN	NaN	NaN	NaN	NaN	NaN	NaN	NaN	NaN	NaN	NaN	NaN	NaN	NaN	S	2			794	___1	0.899245	9.54857e-05	113.71	81.292	113.71	0.42538	12267000	NaN
METTL10	Protein-lysine N-methyltransferase METTL10	21	DGGGGAAVAARSDKGSPGEDGFVPSALGTRE	SDKGS(1)PGEDGFVPSALGTR	1	20.6075	19.5077	19.3165	20.0584	19.665	20.8227	20.7875	20.4173	20.4433	20.5507	20.0219	20.1593	19.9501	19.533	19.7003	19.607	20.5512	20.5453	20.1464	20.3456	20.2469	20.0738	19.6452	18.9611	18.882	19.1074	19.0534	19.7749	19.9428	19.5765	19.3702	19.891	19.5364	17.3067	16.5638	16.3214	16.8334	16.5535	17.5232	17.4979	16.9187	16.9566	17.5198	17.1331	NaN	NaN	NaN	NaN	NaN	NaN	NaN	NaN	NaN	NaN	NaN	NaN	NaN	NaN	NaN	NaN	NaN	NaN	NaN	NaN	NaN	NaN	S	2			796	___1	0.99992	7.91228e-45	177.61	146.19	177.61	1.4603	1162300000	NaN
NKAP;NKAPL	NF-kappa-B-activating protein;NKAP-like protein	375	RRMEAVRLRKENQIYSADEKRALASFNQEER	ENQIYS(1)ADEK	1	NaN	NaN	NaN	NaN	NaN	NaN	NaN	NaN	NaN	NaN	NaN	NaN	NaN	NaN	NaN	NaN	NaN	NaN	NaN	NaN	NaN	NaN	NaN	NaN	NaN	NaN	NaN	NaN	NaN	NaN	NaN	NaN	NaN	18.37	18.413	18.4824	18.2161	18.3506	18.6715	19.1095	18.346	18.4783	18.8078	18.6224	NaN	NaN	NaN	NaN	NaN	NaN	NaN	NaN	NaN	NaN	NaN	NaN	NaN	NaN	NaN	NaN	NaN	NaN	NaN	NaN	NaN	NaN	S	2			5237;798	___1	1	3.93346e-12	142.38	91.292	142.38	1.0081	56097000	NaN
NKAP	NF-kappa-B-activating protein	149	RERIGELGAPEVWGLSPKNPEPDSDEHTPVE	IGELGAPEVWGLS(1)PKNPEPDS(1)DEHT(1)PVEDEEPK	1;2;3	22.3844	22.4926	22.5823	22.5531	22.5593	20.4537	22.6948	22.5327	22.6398	22.5557	22.8309	22.5522	22.584	22.6457	22.7487	22.5711	20.3132	22.8084	22.6699	22.7353	22.6626	22.8007	21.4005	21.1354	21.4917	21.3426	21.2388	21.4719	20.9221	21.4227	21.2525	20.0955	21.4379	22.0162	21.8149	22.1471	21.9579	22.0286	22.1551	21.5212	22.0713	21.7874	20.6664	22.0348	20.9431	20.9847	21.133	21.231	21.1529	21.0725	21.2547	21.2009	20.997	21.1419	21.1701	20.6105	20.7307	20.9154	20.9152	20.8257	20.8217	20.8207	20.7844	20.5513	20.7219	20.7735	S	4			5237;798	___1	1	6.64974e-224	328	285.97	104.43	0.1508	6626600000	NaN
NKAP	NF-kappa-B-activating protein	157	APEVWGLSPKNPEPDSDEHTPVEDEEPKKST	NPEPDS(1)DEHT(1)PVEDEEPKK	1;2;3	19.885	21.8169	21.5029	21.1422	20.6907	19.5192	19.7903	19.4485	19.7852	19.6638	19.6152	21.5464	23.6128	23.1703	22.7709	22.416	20.6572	21.1068	21.1487	20.9889	20.9772	21.0699	NaN	NaN	NaN	NaN	NaN	NaN	NaN	NaN	NaN	NaN	NaN	21.5006	23.0902	22.8275	22.4303	22.105	21.5972	21.3261	21.3468	21.3325	21.4018	21.3954	18.1141	19.2728	19.2246	18.8676	18.6828	18.1152	18.071	18.1354	18.0477	18.2429	18.044	20.5919	22.6952	22.5771	21.9347	21.7642	20.6098	20.567	20.4925	20.3449	20.314	20.1743	S	3			5237;798	___1	1	1.03414e-45	211.71	186.84	177.6	0.55374	6502500000	NaN
NKAP	NF-kappa-B-activating protein	132	LLDKEREESLRQKRLSERERIGELGAPEVWG	RLS(1)ERER	1	16.9558	18.136	17.6844	17.8246	17.4418	17.3025	17.6389	17.3981	17.2352	17.4045	17.3127	NaN	NaN	NaN	NaN	NaN	NaN	NaN	NaN	NaN	NaN	NaN	19.1742	19.6106	19.2581	19.2215	18.9421	19.2881	19.2716	19.1081	19.0045	19.3759	19.0034	18.4229	19.8067	19.1544	19.2741	18.8566	18.5359	18.3338	17.8427	17.9052	18.4193	18.054	17.6637	18.1647	18.0745	18.1749	17.8524	18.0273	17.9742	18.1548	17.7881	18.1905	18.0695	NaN	NaN	NaN	NaN	NaN	NaN	NaN	NaN	NaN	NaN	NaN	S	3			5237;798	___1	1	0.00541025	69.338	22.876	56.258	0.080476	187080000	NaN
		9	_______XAPVSGSRSPDREASGSGGRRRSS	S(1)PDREASGSGGR	1	NaN	NaN	NaN	NaN	NaN	NaN	NaN	NaN	NaN	NaN	NaN	17.1535	17.8453	17.552	18.0851	17.6977	17.7582	17.5114	17.7971	17.3041	17.397	17.5165	15.8086	15.8169	16.137	15.9063	16.1899	15.9118	16.1616	15.894	15.6082	15.9917	15.8076	NaN	NaN	NaN	NaN	NaN	NaN	NaN	NaN	NaN	NaN	NaN	NaN	NaN	NaN	NaN	NaN	NaN	NaN	NaN	NaN	NaN	NaN	NaN	NaN	NaN	NaN	NaN	NaN	NaN	NaN	NaN	NaN	NaN	S	2			798	___1	0.999925	4.9422e-05	95.17	67.157	95.17	-0.20814	27936000	NaN
NKAP	NF-kappa-B-activating protein	301	EPSDLIGPEAPKTLTSQDDKPLNYGHALLPG	T(0.039)LT(0.152)S(0.808)QDDKPLNYGHALLPGEGAAMAEYVK	1	18.0847	17.6375	17.2086	17.5649	17.6873	17.7888	17.959	17.348	17.7565	18.1256	17.4952	NaN	NaN	NaN	NaN	NaN	NaN	NaN	NaN	NaN	NaN	NaN	NaN	NaN	NaN	NaN	NaN	NaN	NaN	NaN	NaN	NaN	NaN	NaN	NaN	NaN	NaN	NaN	NaN	NaN	NaN	NaN	NaN	NaN	NaN	NaN	NaN	NaN	NaN	NaN	NaN	NaN	NaN	NaN	NaN	NaN	NaN	NaN	NaN	NaN	NaN	NaN	NaN	NaN	NaN	NaN	S	4			5237;798	___1	0.808301	4.68033e-60	176.6	158.69	176.6	-0.31697	108160000	NaN
SP3	Transcription factor Sp3	470	IRIKEEEPDPEEWQLSGDSTLNTNDLTHLRV	IKEEEPDPEEWQLS(0.978)GDS(0.011)T(0.011)LNT(0.001)NDLTHLR	1	17.4824	16.6612	16.7866	16.7356	16.9983	18.3349	17.8441	17.4812	17.7949	17.8355	17.6243	NaN	NaN	NaN	NaN	NaN	NaN	NaN	NaN	NaN	NaN	NaN	NaN	NaN	NaN	NaN	NaN	NaN	NaN	NaN	NaN	NaN	NaN	NaN	NaN	NaN	NaN	NaN	NaN	NaN	NaN	NaN	NaN	NaN	NaN	NaN	NaN	NaN	NaN	NaN	NaN	NaN	NaN	NaN	NaN	18.171	17.0143	16.8642	17.1934	17.3769	18.2076	18.2178	18.2029	18.1906	18.434	18.3399	S	4			799	___1	0.977841	9.89565e-42	152.99	139.74	92.846	0.33796	256070000	NaN
SP3	Transcription factor Sp3	553	VYGKTSHLRAHLRWHSGERPFVCNWMYCGKR	WHS(1)GERPFVCNWMYCGK	1	NaN	NaN	NaN	NaN	NaN	NaN	NaN	NaN	NaN	NaN	NaN	19.2119	20.3969	19.5288	19.9403	19.1055	19.737	19.7981	18.4982	19.5809	19.2751	18.9082	19.1681	19.3424	19.2752	19.1769	18.6923	19.5333	19.5761	18.9454	19.1924	19.6548	18.8664	19.7307	20.1312	19.121	19.4095	18.7261	20.0687	19.9669	18.8167	19.2438	19.7991	18.7242	NaN	NaN	NaN	NaN	NaN	NaN	NaN	NaN	NaN	NaN	NaN	NaN	NaN	NaN	NaN	NaN	NaN	NaN	NaN	NaN	NaN	NaN	S	4			799	___1	1	1.01143e-05	107.66	89.076	107.66	-0.92798	207020000	NaN
PRKAG2	5'-AMP-activated protein kinase subunit gamma-2	99	RSSSKESSPNSNPATSPGGIRFFSRSRKTSG	ESSPNSNPAT(0.007)S(0.993)PGGIR	1	17.6429	17.0182	17.2189	16.9877	17.3538	17.6663	17.789	17.3839	17.6688	17.9683	17.6272	18.7314	18.4913	18.5222	17.8984	18.4352	18.7063	18.7068	18.7813	18.8125	19.0086	18.8173	NaN	NaN	NaN	NaN	NaN	NaN	NaN	NaN	NaN	NaN	NaN	NaN	NaN	NaN	NaN	NaN	NaN	NaN	NaN	NaN	NaN	NaN	NaN	NaN	NaN	NaN	NaN	NaN	NaN	NaN	NaN	NaN	NaN	18.0157	19.4009	18.8023	19.0954	19.4074	19.8637	20.0471	19.5663	19.1103	20.1591	20.2326	S	2			800	___1	0.992868	1.02426e-41	176.94	151.6	138.01	-0.60278	244430000	NaN
PRKAG2	5'-AMP-activated protein kinase subunit gamma-2	151	YKHEPERLENRIYASSSPPDTGQRFCPSSFQ	IYAS(0.012)S(0.676)S(0.312)PPDTGQR	1	NaN	NaN	NaN	NaN	NaN	NaN	NaN	NaN	NaN	NaN	NaN	NaN	NaN	NaN	NaN	NaN	NaN	NaN	NaN	NaN	NaN	NaN	NaN	NaN	NaN	NaN	NaN	NaN	NaN	NaN	NaN	NaN	NaN	NaN	NaN	NaN	NaN	NaN	NaN	NaN	NaN	NaN	NaN	NaN	17.4654	17.2371	17.3593	17.1724	17.2113	17.5121	17.4944	17.4712	17.1469	17.3722	17.4153	NaN	NaN	NaN	NaN	NaN	NaN	NaN	NaN	NaN	NaN	NaN	S	2			800	___1	0.67572	1.11283e-05	101.72	84.943	101.72	0.20324	38749000	NaN
PRKAG2	5'-AMP-activated protein kinase subunit gamma-2	152	KHEPERLENRIYASSSPPDTGQRFCPSSFQS	IYASS(0.127)S(0.873)PPDTGQR	1	NaN	NaN	NaN	NaN	NaN	NaN	NaN	NaN	NaN	NaN	NaN	NaN	NaN	NaN	NaN	NaN	NaN	NaN	NaN	NaN	NaN	NaN	18.0111	17.7205	17.9756	17.6296	17.7233	18.0751	18.7808	18.2335	17.8358	19.4168	18.0798	NaN	NaN	NaN	NaN	NaN	NaN	NaN	NaN	NaN	NaN	NaN	NaN	NaN	NaN	NaN	NaN	NaN	NaN	NaN	NaN	NaN	NaN	18.7711	18.5566	18.9181	18.8063	18.7993	19.2189	19.2292	18.9939	18.581	19.0417	19.0579	S	2			800	___1	0.872588	4.68232e-16	158.58	134.83	158.58	0.42132	152320000	NaN
PRKAG2	5'-AMP-activated protein kinase subunit gamma-2	27	GKHSSRKVDSPFGPGSPSKGFFSRGPQPRPS	VDS(0.008)PFGPGS(0.976)PS(0.016)K	1;2	NaN	NaN	NaN	NaN	NaN	NaN	NaN	NaN	NaN	NaN	NaN	NaN	NaN	NaN	NaN	NaN	NaN	NaN	NaN	NaN	NaN	NaN	17.868	18.1008	18.1838	18.3132	18.0887	18.2073	18.0619	18.334	18.2784	18.0595	18.3314	NaN	NaN	NaN	NaN	NaN	NaN	NaN	NaN	NaN	NaN	NaN	16.2374	16.8934	16.9672	16.814	16.8802	17.1402	17.0703	17.0596	16.313	16.8455	16.7965	NaN	NaN	NaN	NaN	NaN	NaN	NaN	NaN	NaN	NaN	NaN	S	2			800	___1	0.975828	3.14064e-06	105.89	81.348	56.414	0.68606	135590000	NaN
PRKAG2	5'-AMP-activated protein kinase subunit gamma-2	78	PFSYQESPPRSPRRMSFSGIFRSSSKESSPN	RMS(1)FSGIFR	1	NaN	NaN	NaN	NaN	NaN	NaN	NaN	NaN	NaN	NaN	NaN	18.6689	18.6225	18.5287	18.6297	18.522	18.4814	18.6647	18.3998	18.6444	18.6622	18.5035	17.2722	17.2782	17.7684	17.5037	17.1908	17.3237	17.5693	17.5794	17.5512	17.7376	17.5623	16.3336	16.0745	17.0414	16.9553	16.058	16.2423	16.6534	17.0192	16.9268	16.9924	16.7865	NaN	NaN	NaN	NaN	NaN	NaN	NaN	NaN	NaN	NaN	NaN	NaN	NaN	NaN	NaN	NaN	NaN	NaN	NaN	NaN	NaN	NaN	S	3			800	___1	0.999933	4.33453e-05	124.48	88.775	124.48	0.22371	64085000	NaN
PRKAG2	5'-AMP-activated protein kinase subunit gamma-2	118	IRFFSRSRKTSGLSSSPSTPTQVTKQHTFPL	TSGLS(0.003)S(0.023)S(0.902)PS(0.055)T(0.017)PTQVTK	1	NaN	NaN	NaN	NaN	NaN	NaN	NaN	NaN	NaN	NaN	NaN	NaN	NaN	NaN	NaN	NaN	NaN	NaN	NaN	NaN	NaN	NaN	NaN	NaN	NaN	NaN	NaN	NaN	NaN	NaN	NaN	NaN	NaN	16.8565	17.1028	17.1773	17.2283	16.7959	17.4146	17.1112	17.9193	17.4767	16.9731	17.7322	NaN	NaN	NaN	NaN	NaN	NaN	NaN	NaN	NaN	NaN	NaN	NaN	NaN	NaN	NaN	NaN	NaN	NaN	NaN	NaN	NaN	NaN	S	2			800	___1	0.90245	1.55588e-16	123.76	92.119	123.76	0.10941	16887000	NaN
PRKAG2	5'-AMP-activated protein kinase subunit gamma-2	69	SPGSPKTVFPFSYQESPPRSPRRMSFSGIFR	TVFPFSYQES(0.56)PPRS(0.44)PR	1	NaN	NaN	NaN	NaN	NaN	NaN	NaN	NaN	NaN	NaN	NaN	NaN	NaN	NaN	NaN	NaN	NaN	NaN	NaN	NaN	NaN	NaN	NaN	NaN	NaN	NaN	NaN	NaN	NaN	NaN	NaN	NaN	NaN	16.5693	15.9406	16.5197	16.8488	15.9936	16.6412	16.7673	16.6595	16.3793	16.7706	16.5371	NaN	NaN	NaN	NaN	NaN	NaN	NaN	NaN	NaN	NaN	NaN	NaN	NaN	NaN	NaN	NaN	NaN	NaN	NaN	NaN	NaN	NaN	S	3			800	___1	0.560156	0.00464794	60.564	42.152	60.564	-0.36442	5413900	NaN
PGM3	Phosphoacetylglucosamine mutase	64	RSKQTKSTIGVMVTASHNPEEDNGVKLVDPL	STIGVMVTAS(1)HNPEEDNGVK	1	22.228	22.3184	22.436	22.3087	22.3432	22.4254	22.5047	22.3816	22.4279	22.4478	22.2776	25.4054	25.3735	25.7158	25.3942	25.5374	25.417	25.626	25.5587	25.5303	25.5788	25.2853	22.729	22.8032	22.7976	22.6665	22.6544	22.7261	22.6824	22.5422	22.4636	22.6789	22.5622	24.7719	24.6878	24.6709	24.5243	24.5559	24.7286	24.656	24.4994	24.3855	24.5286	24.5232	22.4509	22.8051	22.9573	22.6941	22.6013	22.7402	22.7477	22.4012	22.3757	22.4642	22.8053	24.188	24.4866	24.6804	24.416	24.4015	24.5576	24.5579	24.1697	24.1372	24.1502	24.5474	S	2			804	___1	0.999998	0	442.35	398.56	364.88	0.17333	83150000000	NaN
DIMT1	Probable dimethyladenosine transferase	292	QQILTSTGFSDKRARSMDIDDFIRLLHGFNA	S(1)MDIDDFIR	1	NaN	NaN	NaN	NaN	NaN	NaN	NaN	NaN	NaN	NaN	NaN	NaN	NaN	NaN	NaN	NaN	NaN	NaN	NaN	NaN	NaN	NaN	NaN	NaN	NaN	NaN	NaN	NaN	NaN	NaN	NaN	NaN	NaN	16.522	16.6741	15.9763	16.0351	16.7216	16.8602	16.5289	16.3796	15.7054	16.0281	16.3596	NaN	NaN	NaN	NaN	NaN	NaN	NaN	NaN	NaN	NaN	NaN	16.0965	15.7796	16.0788	15.8281	15.8818	16.2577	16.0355	15.9772	15.7767	15.5661	15.7819	S	2			805	___1	1	3.61297e-07	115.41	97.1	78.683	1.2972	13639000	NaN
ZNF136	Zinc finger protein 136	260	EKPFKCKQCGKAFSCSPTLRIHERTHTGEKP	AFS(0.001)CS(0.995)PT(0.004)LR	1	NaN	NaN	NaN	NaN	NaN	NaN	NaN	NaN	NaN	NaN	NaN	NaN	NaN	NaN	NaN	NaN	NaN	NaN	NaN	NaN	NaN	NaN	19.1028	19.0468	19.0404	18.9628	18.8993	19.1732	19.0381	19.1124	18.9101	19.235	18.9499	19.4668	19.4645	19.8378	19.3883	19.6405	19.6254	19.6574	19.7253	19.4416	19.6576	19.6507	18.8033	19.1729	19.1643	19.142	19.307	19.2866	19.3735	19.1912	18.9632	19.1248	19.356	19.281	19.28	19.7228	19.6578	19.6243	19.6102	19.7251	19.7626	19.5899	19.7091	19.7917	S	2			807	___1	0.995	2.79686e-06	115.06	77.414	108.26	0.053534	241320000	NaN
ZNF136	Zinc finger protein 136	373	GPYKCKVCGKPFHSLSPFRIHERTHTGEKPY	PFHSLS(1)PFR	1	NaN	NaN	NaN	NaN	NaN	NaN	NaN	NaN	NaN	NaN	NaN	15.4644	16.5061	15.943	15.89	16.0376	15.1784	16.1644	15.952	16.405	16.0605	15.978	NaN	NaN	NaN	NaN	NaN	NaN	NaN	NaN	NaN	NaN	NaN	NaN	NaN	NaN	NaN	NaN	NaN	NaN	NaN	NaN	NaN	NaN	NaN	NaN	NaN	NaN	NaN	NaN	NaN	NaN	NaN	NaN	NaN	NaN	NaN	NaN	NaN	NaN	NaN	NaN	NaN	NaN	NaN	NaN	S	3			807	___1	0.999775	3.18026e-07	121.9	96.462	77.062	0.049861	7879200	NaN
PARN	Poly(A)-specific ribonuclease PARN	619	GRKKAKKLKRMKKELSPAGSISKNSPATLFE	ELS(1)PAGS(0.999)IS(0.001)K	1;2	21.8108	21.184	21.0031	21.3126	21.1247	21.7059	21.7672	21.8792	22.0851	22.0541	22.0312	24.0403	23.4399	23.018	23.5111	23.3627	24.0823	24.2006	24.2309	24.4892	24.2707	24.5809	22.8362	22.0403	21.6109	21.9727	21.7924	22.6682	22.3921	22.6428	22.5103	22.7164	22.8006	22.4371	21.6415	21.295	21.6246	21.5706	22.3888	22.2413	22.4379	22.2428	22.5866	22.4956	22.7525	21.8544	21.6598	22.4145	22.0851	22.856	22.972	22.9886	22.8559	23.1496	23.2402	22.8416	22.049	21.776	22.2248	21.9188	22.9188	22.9821	23.1376	22.8741	23.1515	23.2432	S	2			808	___1	1	3.86278e-26	189.56	113.21	122.46	0.35793	13034000000	NaN
PARN	Poly(A)-specific ribonuclease PARN	587	SQEEAGLEDGVSGEISDTELEQTDSCAEPLS	RNLSPSQEEAGLEDGVSGEIS(0.811)DT(0.189)ELEQTDSCAEPLSEGR	1	NaN	NaN	NaN	NaN	NaN	NaN	NaN	NaN	NaN	NaN	NaN	NaN	NaN	NaN	NaN	NaN	NaN	NaN	NaN	NaN	NaN	NaN	15.3815	15.4866	15.5905	15.6462	15.1762	15.3285	15.6086	15.6004	15.1231	15.479	15.2492	NaN	NaN	NaN	NaN	NaN	NaN	NaN	NaN	NaN	NaN	NaN	NaN	NaN	NaN	NaN	NaN	NaN	NaN	NaN	NaN	NaN	NaN	NaN	NaN	NaN	NaN	NaN	NaN	NaN	NaN	NaN	NaN	NaN	S	4			808	___1	0.810823	6.12806e-123	216.58	190.15	216.58	0.43687	55387000	NaN
PARN	Poly(A)-specific ribonuclease PARN	557	QCIPYTLQNHYYRNNSFTAPSTVGKRNLSPS	NNS(0.999)FT(0.001)APSTVGK	1	20.4463	20.3107	20.3177	20.1982	20.3913	18.6768	20.2285	20.2756	20.2868	20.5125	20.0273	21.1718	20.9739	20.9706	21.0044	21.1214	19.6601	21.0411	21.0639	21.0982	21.2879	20.7593	NaN	NaN	NaN	NaN	NaN	NaN	NaN	NaN	NaN	NaN	NaN	18.8686	18.7085	18.8243	18.6301	18.6109	18.9574	19	18.6077	18.5524	18.8361	18.4355	17.6758	18.3599	17.8446	17.5444	17.7392	17.6503	17.3953	17.3846	17.4612	17.4384	17.7004	19.4415	19.7984	19.773	19.5631	19.4841	19.4582	19.5801	19.2571	19.6594	19.3799	19.5367	S	2			808	___1	0.999066	3.23191e-30	192.46	145.42	192.46	0.52223	660770000	NaN
PARN	Poly(A)-specific ribonuclease PARN	628	RMKKELSPAGSISKNSPATLFEVPDTW____	NS(0.979)PAT(0.021)LFEVPDTW	1	15.845	15.1711	15.3382	15.4639	15.3442	15.6222	15.7513	15.9205	15.966	15.7385	15.6596	13.6671	14.0031	13.5798	13.8824	13.6971	14.0505	14.4831	14.3654	14.4771	14.3551	13.7337	16.8387	15.6276	14.62	15.4192	15.32	16.9252	16.5866	15.931	16.2766	16.1825	16.1796	16.2475	15.507	15.5696	15.4967	15.4271	16.5117	16.384	16.1028	15.5109	16.0724	15.9993	16.2938	15.8462	15.8666	15.9205	16.0893	16.385	16.7374	16.3636	16.0054	16.7087	16.3097	NaN	NaN	NaN	NaN	NaN	NaN	NaN	NaN	NaN	NaN	NaN	S	2			808	___1	0.97895	6.37875e-45	200.79	175.34	140.3	-0.16808	363860000	NaN
PARN	Poly(A)-specific ribonuclease PARN	163	EKRSQANGAGALSYVSPNTSKCPVTIPEDQK	RSQANGAGALSYVS(1)PNTSK	1	16.996	17.1162	16.9925	16.7114	16.3394	17.5368	16.9131	16.8369	17.0811	17.0092	16.7149	20.1565	20.5374	20.0948	20.2636	20.1357	20.3116	20.6266	20.1897	20.407	20.2786	20.2501	19.4808	19.4331	19.3701	19.1	19.0532	19.3774	19.4709	19.2943	19.3441	19.495	19.298	18.9206	19.0439	18.7363	18.6688	18.4744	19.0856	19.0277	18.6578	18.7819	18.9676	18.5902	18.2181	18.3354	18.3787	18.2271	18.1079	18.6321	18.4495	18.3261	18.3025	18.4073	18.4799	18.0151	18.2234	18.1456	17.9787	17.8158	18.3258	18.3036	18.1564	17.9088	18.1561	18.1281	S	3			808	___1	0.999996	4.77815e-58	229.71	200.57	229.71	-0.21236	1485600000	NaN
NR3C1	Glucocorticoid receptor	266	PDTKPKIKDNGDLVLSSPSNVTLPQVKTEKE	DNGDLVLS(0.595)S(0.404)PSNVTLPQVK	1	NaN	NaN	NaN	NaN	NaN	NaN	NaN	NaN	NaN	NaN	NaN	NaN	NaN	NaN	NaN	NaN	NaN	NaN	NaN	NaN	NaN	NaN	NaN	NaN	NaN	NaN	NaN	NaN	NaN	NaN	NaN	NaN	NaN	NaN	NaN	NaN	NaN	NaN	NaN	NaN	NaN	NaN	NaN	NaN	NaN	NaN	NaN	NaN	NaN	NaN	NaN	NaN	NaN	NaN	NaN	17.9659	18.4651	18.0782	18.0437	17.8283	18.5142	18.3632	17.2902	17.6465	17.7159	17.5103	S	2			809	___1	0.595097	0.000140324	104.45	76.593	104.45	1.5526	31839000	NaN
NR3C1	Glucocorticoid receptor	269	KPKIKDNGDLVLSSPSNVTLPQVKTEKEDFI	DNGDLVLS(0.007)S(0.311)PS(0.649)NVT(0.034)LPQVK	1	NaN	NaN	NaN	NaN	NaN	NaN	NaN	NaN	NaN	NaN	NaN	NaN	NaN	NaN	NaN	NaN	NaN	NaN	NaN	NaN	NaN	NaN	17.8202	18.0281	17.6191	17.4719	17.2457	17.8471	17.5684	17.091	17.5285	17.3263	16.9332	NaN	NaN	NaN	NaN	NaN	NaN	NaN	NaN	NaN	NaN	NaN	NaN	NaN	NaN	NaN	NaN	NaN	NaN	NaN	NaN	NaN	NaN	NaN	NaN	NaN	NaN	NaN	NaN	NaN	NaN	NaN	NaN	NaN	S	2			809	___1	0.648836	1.19122e-11	127.71	104.8	127.71	1.7043	49805000	NaN
NR3C1	Glucocorticoid receptor	134	LKLLEESIANLNRSTSVPENPKSSASTAVSA	STS(1)VPENPK	1	18.9018	18.63	18.6104	18.5015	18.693	18.046	18.2708	18.1903	18.0397	18.6012	18.1776	NaN	NaN	NaN	NaN	NaN	NaN	NaN	NaN	NaN	NaN	NaN	19.9278	20.3828	20.334	20.2596	20.2205	19.7069	19.6145	19.4739	19.6298	19.904	19.4252	NaN	NaN	NaN	NaN	NaN	NaN	NaN	NaN	NaN	NaN	NaN	19.2789	19.5685	19.9317	19.4691	19.5338	18.731	18.7001	18.7041	19.135	18.7977	18.7606	20.9626	21.2373	21.6472	21.3467	21.2879	20.4004	20.4222	20.1219	20.7177	20.0697	20.3664	S	2			809	___1	0.999805	2.35311e-09	155.5	98.687	152.7	-0.43165	555220000	NaN
NR3C1	Glucocorticoid receptor	404	FSNGYSSPSMRPDVSSPPSSSSTATTGPPPK	T(0.001)VFS(0.001)NGYS(0.001)S(0.001)PS(0.002)MRPDVS(0.153)S(0.789)PPS(0.009)S(0.009)S(0.01)S(0.012)T(0.012)AT(0.001)TGPPPK	1	NaN	NaN	NaN	NaN	NaN	NaN	NaN	NaN	NaN	NaN	NaN	16.6833	16.7283	16.4835	16.617	16.9598	16.3879	16.6903	16.6201	16.4378	16.4144	16.5861	NaN	NaN	NaN	NaN	NaN	NaN	NaN	NaN	NaN	NaN	NaN	NaN	NaN	NaN	NaN	NaN	NaN	NaN	NaN	NaN	NaN	NaN	NaN	NaN	NaN	NaN	NaN	NaN	NaN	NaN	NaN	NaN	NaN	NaN	NaN	NaN	NaN	NaN	NaN	NaN	NaN	NaN	NaN	NaN	S	3			809	___1	0.789053	7.07783e-07	83.557	76.63	67.752	-0.23393	16621000	NaN
NR3C1	Glucocorticoid receptor	45	YKTLRGGATVKVSASSPSLAVASQSDSKQRR	VSAS(0.024)S(0.972)PS(0.004)LAVASQSDSK	1	17.2404	17.4894	17.0275	17.3085	17.1431	18.0142	17.1427	17.1173	17.3136	17.3179	17.0697	NaN	NaN	NaN	NaN	NaN	NaN	NaN	NaN	NaN	NaN	NaN	NaN	NaN	NaN	NaN	NaN	NaN	NaN	NaN	NaN	NaN	NaN	19.1665	19.2866	18.641	18.8482	18.5378	19.3985	19.1445	18.5548	18.8697	19.1521	18.5076	17.8745	18.1448	18.0808	18.033	17.6315	18.5291	18.4822	17.9488	17.6934	18.2773	18.1949	NaN	NaN	NaN	NaN	NaN	NaN	NaN	NaN	NaN	NaN	NaN	S	2			809	___1	0.972019	8.02485e-82	250.38	199.09	139.49	1.2496	240000000	NaN
CLUH	Clustered mitochondria protein homolog	702	SLESKSEDPPGQEAGSEEEGSSASGLAKVKE	SEDPPGQEAGS(1)EEEGSSASGLAK	1	17.5118	16.6876	16.077	16.7958	16.9803	16.4939	17.5156	17.7136	17.5897	17.7165	17.3728	20.2703	19.0828	18.7668	19.0154	19.5362	18.8985	20.2478	20.4302	20.2977	20.3199	20.0274	18.496	17.5466	17.3554	17.5497	17.4891	18.4046	18.2774	18.1647	18.2114	18.016	18.2519	20.7146	19.5268	19.4929	19.5655	19.6709	20.5916	20.4274	20.3754	20.3626	20.1762	20.3589	18.5604	17.8837	17.8122	17.7193	18.069	18.8234	19.0875	18.5148	18.5175	18.5467	18.7953	20.3823	19.528	19.3464	19.5144	19.6449	20.5528	20.6082	20.1179	20.1097	20.216	20.6621	S	2			810	___1	1	1.07204e-26	177.93	155.45	177.93	-0.11133	1909000000	NaN
MZT2B	Mitotic-spindle organizing protein 2B	93	LGGALALAERSSREGSSQRMPRQPSATRLPK	EGS(0.992)S(0.008)QRMPR	1	18.4544	18.6664	18.4756	18.3653	18.7084	18.0123	18.5547	18.6872	18.6693	18.9279	18.4816	19.2256	19.5039	19.575	19.2588	19.5002	19.0996	19.4624	19.6033	19.5892	19.6465	19.3607	21.33	21.5968	21.5409	21.2791	21.3028	21.4804	21.4143	21.4061	21.3294	21.3093	21.631	20.3158	20.4858	20.412	19.8593	20.1529	20.1819	20.2505	20.3178	20.3114	20.2927	20.3059	18.9144	18.9107	19.1409	19.0122	18.9336	19.0721	19.0179	18.9487	18.9071	18.9033	19.4113	20.1969	20.4037	20.6968	20.4941	20.5158	20.3994	20.3034	20.2319	20.2043	20.2672	20.7317	S	3			813	___1	0.991625	1.85572e-08	149.96	109.24	126.19	0.89393	1824600000	NaN
MZT2B	Mitotic-spindle organizing protein 2B	94	GGALALAERSSREGSSQRMPRQPSATRLPKG	EGS(0.095)S(0.905)QRMPR	1	NaN	NaN	NaN	NaN	NaN	NaN	NaN	NaN	NaN	NaN	NaN	19.4972	19.5135	19.4585	19.3311	19.9036	19.216	19.5257	19.7695	19.7116	19.9271	19.6074	16.9504	17.2864	17.4656	17.359	17.1953	16.9225	16.7216	17.0053	16.8332	16.7444	16.947	20.6716	20.6692	20.8747	20.4516	20.5058	20.7495	20.6854	20.6676	20.8788	20.8284	20.8196	NaN	NaN	NaN	NaN	NaN	NaN	NaN	NaN	NaN	NaN	NaN	20.3089	20.3229	20.6664	20.461	20.4401	20.5198	20.428	20.2521	20.4127	20.2067	20.8792	S	2			813	___1	0.904691	0.00145453	100.69	55.089	100.69	0.25535	466500000	NaN
MZT2B	Mitotic-spindle organizing protein 2B	115	QPSATRLPKGGGPGKSPTRGST_________	GGGPGKS(0.999)PT(0.001)RGST	1	21.7929	22.1804	22.1462	22.1225	22.1454	22.9763	22.1365	22.1468	22.5049	22.2994	22.1751	24.0041	24.2664	24.2982	24.3264	24.4002	25.1656	24.3597	24.3841	24.5698	24.4405	24.4692	22.0101	22.0826	22.3219	22.2038	22.08	22.0251	22.6945	22.2529	21.9669	22.8038	22.1573	23.3418	23.628	23.6131	23.5279	23.5436	23.498	24.0106	23.7108	23.5444	24.2845	23.7386	18.1419	18.5115	18.6496	18.4163	18.3998	18.4563	18.4548	18.3534	18.3631	18.4257	18.4812	23.2003	23.5433	23.7029	23.655	23.4754	23.5063	23.526	23.4816	23.4196	23.4609	23.6501	S	3			813	___1	0.999171	1.0545e-06	145.1	115.35	123.03	0.14768	8956200000	NaN
MZT2B;MZT2A	Mitotic-spindle organizing protein 2B;Mitotic-spindle organizing protein 2A	102	RSNHEGSSQRMPRQPSATRLPKGGGPGKSPT;RSSREGSSQRMPRQPSATRLPKGGGPGKSPT	QPS(1)ATRLPK	1	20.6199	20.994	21.0701	21.0336	21.1312	20.9197	20.9046	21.1138	21.185	21.0957	21.1191	24.0598	24.415	24.3867	24.4601	24.5188	24.3104	24.3942	24.4568	24.6606	24.4994	24.619	23.3822	23.66	23.7506	23.4928	23.4873	23.552	23.6177	23.6422	23.3494	23.5218	23.6321	23.235	23.515	23.6659	23.4677	23.4559	23.4064	23.5797	23.5824	23.4067	23.4257	23.572	22.6385	23.0544	23.2072	23.1032	23.0163	22.9588	23.0329	22.827	22.7919	22.7694	23.1863	22.6683	23.2524	23.3255	23.1191	23.1948	23.082	23.2006	23.0209	22.8923	22.8987	23.3074	S	2			4829;813	___1	0.999551	3.27353e-07	113.52	96.494	100.69	-0.13593	11754000000	NaN
KRI1	Protein KRI1 homolog	177	EQKQLKESFRAFVEDSEDEDGAGEGGSSLLQ	AFVEDS(1)EDEDGAGEGGSSLLQK	1	21.3364	21.4172	21.5339	21.5163	21.5472	21.2436	21.5655	21.4335	21.5914	21.3358	21.5442	22.9653	23.3124	23.0934	23.1545	23.0336	22.7106	23.2118	23.1489	23.3704	22.9848	23.0257	21.7679	21.971	21.9789	21.9385	21.9046	21.8309	21.8489	21.8133	21.6745	21.9308	21.9412	22.5696	22.69	22.8906	22.8033	22.7638	22.696	22.7741	22.7615	22.3862	22.6479	22.6503	23.4389	23.6083	23.7569	23.6548	23.5169	23.7059	23.7073	23.4013	23.6677	23.358	23.6008	21.945	22.0159	22.2644	22.037	22.1834	22.1784	22.2469	22.2024	22.1384	21.9798	22.0388	S	2			815	___1	1	3.15788e-208	323.79	273.61	267.39	-0.22634	36581000000	NaN
KRI1	Protein KRI1 homolog	586	EELRDKRAYSQKAQNSWKKRQVFKSLCREEA	AQNS(1)WKK	1	18.8596	19.7399	18.7172	19.1776	18.4809	18.4369	19.4398	18.5718	19.1786	19.2612	18.7762	NaN	NaN	NaN	NaN	NaN	NaN	NaN	NaN	NaN	NaN	NaN	17.5333	17.85	17.0154	17.2865	16.628	17.9207	17.713	17.1907	17.4492	17.8081	17.1009	NaN	NaN	NaN	NaN	NaN	NaN	NaN	NaN	NaN	NaN	NaN	NaN	NaN	NaN	NaN	NaN	NaN	NaN	NaN	NaN	NaN	NaN	NaN	NaN	NaN	NaN	NaN	NaN	NaN	NaN	NaN	NaN	NaN	S	3			815	___1	1	0.00672486	63.283	40.404	63.283	-0.40326	33962000	NaN
KRI1	Protein KRI1 homolog	634	QRQLPALDGSLMGPESPPAQEEEAPVSPHKK	QLPALDGS(1)LMGPES(1)PPAQEEEAPVS(1)PHK	1;2;3	19.3637	19.1647	19.3858	19.2532	19.4964	19.6257	19.3154	19.3376	19.5195	19.1902	19.2781	18.4026	18.1029	18.4966	18.1792	18.6219	18.8625	18.6386	18.523	18.4011	18.5239	18.7017	19.1192	18.8438	18.6794	19.0514	19.0878	19.3611	19.1174	19.36	18.8264	19.0466	19.2388	18.806	18.8805	18.497	19.1426	19.0631	19.117	18.9519	19.4128	18.9029	18.9594	19.2172	18.2881	18.1834	18.1241	18.1654	17.8864	18.3132	17.991	18.1196	17.8913	18.28	18.27	18.7432	18.8319	18.5018	18.7281	18.7769	19.1294	18.8863	18.817	18.6483	18.7103	19.1144	S	3			815	___1	1	5.62322e-72	209.99	183.98	50.645	0.26868	36824000000	NaN
KRI1	Protein KRI1 homolog	645	MGPESPPAQEEEAPVSPHKKPAPQKRRRAKK	QLPALDGS(1)LMGPES(1)PPAQEEEAPVS(1)PHK	1;2;3	19.2879	19.9474	19.9877	19.9418	19.8902	19.8098	19.6524	19.59	19.8553	19.6748	19.6716	17.1885	17.9058	17.8213	17.6689	17.6384	17.4005	17.4253	17.7879	18.0837	17.5642	17.5391	20.5814	21.0077	21.427	20.9679	20.9168	20.5555	20.5288	20.6071	20.3332	20.9097	20.6202	21.1565	21.4927	21.787	21.5179	21.3223	21.0336	21.45	21.2992	20.869	21.4936	20.9003	19.8623	20.4067	20.5576	20.432	20.3821	20.2094	20.1929	20.1547	19.954	20.1487	20.0991	21.5211	22.4603	22.6304	22.4227	22.5199	21.8582	22.1439	22.0582	22.1557	21.9439	22.0955	S	3			815	___1	1	7.84033e-124	256.93	218.88	50.645	0.26868	45366000000	NaN
KRI1	Protein KRI1 homolog	486	KKKREAPLTGKKKRKSPFAAAVGQEKPVFEP	S(1)PFAAAVGQEK	1	NaN	NaN	NaN	NaN	NaN	NaN	NaN	NaN	NaN	NaN	NaN	16.8693	17.209	16.3441	17.0055	16.3245	17.0334	18.0292	16.8629	17.6998	17.702	17.2632	16.584	16.176	16.2351	16.3006	15.9926	16.8263	16.8253	16.781	16.7742	17.0415	16.5917	NaN	NaN	NaN	NaN	NaN	NaN	NaN	NaN	NaN	NaN	NaN	NaN	NaN	NaN	NaN	NaN	NaN	NaN	NaN	NaN	NaN	NaN	NaN	NaN	NaN	NaN	NaN	NaN	NaN	NaN	NaN	NaN	NaN	S	2			815	___1	1	3.93164e-05	86.8	64.267	43.991	0.039236	35993000	NaN
KRI1	Protein KRI1 homolog	142	KVILEKAGKYVDEENSDGETSNHRLQETSSQ	YVDEENS(1)DGETSNHR	1;2	21.856	21.9338	21.8445	21.3787	21.7792	21.7541	21.3955	21.6313	21.1488	21.4148	21.2529	23.0916	23.1132	23.2314	22.7053	23.048	23.0812	22.8691	22.859	22.716	22.8031	22.7605	22.3049	23.0103	21.886	22.0185	22.5687	22.5311	21.8737	22.1879	21.4516	21.6982	21.869	22.5047	23.0232	22.1653	22.2436	22.5681	22.684	22.1314	22.355	21.8749	21.8529	22.0367	22.3824	22.7189	22.7098	22.1477	22.1555	22.3203	21.9761	22.061	21.3638	21.5477	21.8187	22.3238	22.7616	22.6735	22.1823	22.2465	22.2519	21.8932	21.9356	21.5349	21.4401	21.6729	S	3			815	___1	1	9.13598e-229	328.41	310.54	251.75	-0.065826	22429000000	NaN
BARD1	BRCA1-associated RING domain protein 1	277	LPLENNGKRGHHNRLSSPISKRCRTSILSTS	LS(0.5)S(0.5)PISKR	1	NaN	NaN	NaN	NaN	NaN	NaN	NaN	NaN	NaN	NaN	NaN	16.5306	16.9566	16.5668	16.8889	17.081	21.4902	17.4676	17.1655	17.5399	17.3003	17.3543	NaN	NaN	NaN	NaN	NaN	NaN	NaN	NaN	NaN	NaN	NaN	NaN	NaN	NaN	NaN	NaN	NaN	NaN	NaN	NaN	NaN	NaN	NaN	NaN	NaN	NaN	NaN	NaN	NaN	NaN	NaN	NaN	NaN	NaN	NaN	NaN	NaN	NaN	NaN	NaN	NaN	NaN	NaN	NaN	S	3			816	___1	0.5	0.000993435	98.044	43.628	98.044	-0.52719	17175000	NaN
BARD1	BRCA1-associated RING domain protein 1	278	PLENNGKRGHHNRLSSPISKRCRTSILSTSG	LSS(1)PISK	1	21.7833	22.3235	22.4083	22.1591	22.0466	20.5533	22.149	22.1193	22.2751	21.8351	22.1759	20.4944	20.8692	20.7187	20.7588	20.6669	21.9707	20.7721	20.5622	20.7746	20.4107	20.566	NaN	NaN	NaN	NaN	NaN	NaN	NaN	NaN	NaN	NaN	NaN	23.1649	23.0336	23.1768	23.1164	23.0667	23.2266	23.1688	22.968	22.9835	22.8964	22.8271	NaN	NaN	NaN	NaN	NaN	NaN	NaN	NaN	NaN	NaN	NaN	21.3013	21.5902	21.5869	21.4545	21.2866	21.3987	21.4875	21.2436	21.2464	21.2187	21.1067	S	2			816	___1	0.999604	7.86971e-06	135.86	29.18	135.86	0.12674	1363200000	NaN
BARD1	BRCA1-associated RING domain protein 1	311	VKQTVPSENIPLPECSSPPSCKRKVGGTSGR	QTVPSENIPLPECS(0.889)S(0.111)PPSCK	1	NaN	NaN	NaN	NaN	NaN	NaN	NaN	NaN	NaN	NaN	NaN	19.0262	19.076	18.9239	18.9435	19.2506	18.6961	18.9014	19.0008	19.3097	18.7663	18.9373	17.1283	17.2769	17.3862	17.3396	17.1826	17.5467	17.4566	17.3103	17.2076	17.6036	17.4435	19.0457	19.0087	19.0386	18.8183	18.9956	19.0922	19.0088	19.0255	18.8455	18.8185	18.8033	17.6806	17.8848	18.1961	17.9877	17.8699	17.8546	17.8727	17.8265	17.7771	17.6948	17.9217	NaN	NaN	NaN	NaN	NaN	NaN	NaN	NaN	NaN	NaN	NaN	S	2			816	___1	0.888865	9.50021e-14	131.18	103.77	131.18	-0.36723	318340000	NaN
BARD1	BRCA1-associated RING domain protein 1	312	KQTVPSENIPLPECSSPPSCKRKVGGTSGRK	QTVPSENIPLPECS(0.025)S(0.975)PPSCK	1	NaN	NaN	NaN	NaN	NaN	NaN	NaN	NaN	NaN	NaN	NaN	NaN	NaN	NaN	NaN	NaN	NaN	NaN	NaN	NaN	NaN	NaN	NaN	NaN	NaN	NaN	NaN	NaN	NaN	NaN	NaN	NaN	NaN	19.3793	19.4823	19.3548	19.1157	19.174	19.3284	19.3583	19.3717	19.2366	19.1097	19.0745	NaN	NaN	NaN	NaN	NaN	NaN	NaN	NaN	NaN	NaN	NaN	20.4092	20.4472	20.6976	20.4581	20.5315	20.459	20.5571	20.3248	20.3228	20.3086	20.4204	S	2			816	___1	0.974936	2.6437e-61	227.06	207.01	227.06	0.10106	334750000	NaN
BARD1	BRCA1-associated RING domain protein 1	358	PPSTLSSSSYRRVMSSPSAMKLLPNMAVKRN	RVMS(0.045)S(0.955)PSAMK	1	NaN	NaN	NaN	NaN	NaN	NaN	NaN	NaN	NaN	NaN	NaN	NaN	NaN	NaN	NaN	NaN	NaN	NaN	NaN	NaN	NaN	NaN	NaN	NaN	NaN	NaN	NaN	NaN	NaN	NaN	NaN	NaN	NaN	NaN	NaN	NaN	NaN	NaN	NaN	NaN	NaN	NaN	NaN	NaN	15.5394	15.4955	15.5824	15.8362	15.4848	16.1849	16.1823	15.9671	15.8945	16.0816	16.0865	NaN	NaN	NaN	NaN	NaN	NaN	NaN	NaN	NaN	NaN	NaN	S	3			816	___1	0.954573	3.10122e-07	116.52	87.044	67.252	0.16801	15444000	NaN
CACNB2	Voltage-dependent L-type calcium channel subunit beta-2	255	PANHRSPKPSANSVTSPHSKEKRMPFFKKTE	PS(0.006)ANS(0.007)VT(0.26)S(0.726)PHS(0.001)K	1	NaN	NaN	NaN	NaN	NaN	NaN	NaN	NaN	NaN	NaN	NaN	NaN	NaN	NaN	NaN	NaN	NaN	NaN	NaN	NaN	NaN	NaN	NaN	NaN	NaN	NaN	NaN	NaN	NaN	NaN	NaN	NaN	NaN	NaN	NaN	NaN	NaN	NaN	NaN	NaN	NaN	NaN	NaN	NaN	NaN	NaN	NaN	NaN	NaN	NaN	NaN	NaN	NaN	NaN	NaN	17.7678	18.5288	18.4289	18.3459	18.3633	17.9763	18.151	18.2658	18.1509	18.1502	18.3569	S	3			820	___1	0.72645	0.000818751	71.279	49.406	57.288	0.23312	28671000	NaN
CACNB2	Voltage-dependent L-type calcium channel subunit beta-2	488	NPLLSRTLATSSLPLSPTLASNSQGSQGDQR	TLAT(0.003)S(0.018)S(0.017)LPLS(0.894)PT(0.039)LAS(0.009)NS(0.009)QGS(0.009)QGDQRT(0.003)DR	1	NaN	NaN	NaN	NaN	NaN	NaN	NaN	NaN	NaN	NaN	NaN	NaN	NaN	NaN	NaN	NaN	NaN	NaN	NaN	NaN	NaN	NaN	15.3156	15.4972	15.5103	15.2642	15.3413	15.6508	15.5485	15.2159	15.3033	15.8413	15.3159	17.0755	16.9741	17.1566	17.161	16.8302	17.1716	16.9799	16.9362	16.9154	17.5635	16.9279	15.5388	15.8961	15.7582	15.7078	15.4605	15.5839	15.5364	15.4222	15.6536	15.539	15.3953	15.8887	16.5328	16.2935	16.5057	16.3132	16.2965	16.1612	15.9491	16.2105	16.074	16.2363	S	3			820	___1	0.893542	2.9533e-12	103.07	87.978	64.532	-0.23636	79644000	NaN
LRBA	Lipopolysaccharide-responsive and beige-like anchor protein	3	_____________MASEDNRVPSPPPTGDDG	AS(0.895)EDNRVPS(0.105)PPPT(0.001)GDDGGGGGREETPTEGGALSLK	1	17.9996	17.8023	17.922	17.6972	17.7346	16.0009	17.942	17.9175	17.9171	17.8133	17.893	NaN	NaN	NaN	NaN	NaN	NaN	NaN	NaN	NaN	NaN	NaN	16.6413	16.8349	16.9363	16.7195	16.7834	16.7171	16.0763	16.5338	16.5968	15.6967	16.4398	NaN	NaN	NaN	NaN	NaN	NaN	NaN	NaN	NaN	NaN	NaN	17.9495	18.1666	18.2674	17.9933	18.0951	18.1232	18.2971	17.9429	17.7987	17.9344	18.2196	NaN	NaN	NaN	NaN	NaN	NaN	NaN	NaN	NaN	NaN	NaN	S	3			822	___1	0.894621	5.23686e-27	104.9	77.034	104.9	-0.21138	256430000	NaN
LRBA	Lipopolysaccharide-responsive and beige-like anchor protein	10	______MASEDNRVPSPPPTGDDGGGGGREE	AS(0.011)EDNRVPS(0.97)PPPT(0.018)GDDGGGGGREETPTEGGALSLK	1	NaN	NaN	NaN	NaN	NaN	NaN	NaN	NaN	NaN	NaN	NaN	17.7982	18.1303	17.7735	17.8505	18.3028	NaN	17.9708	18.3525	17.977	18.3396	17.8198	NaN	NaN	NaN	NaN	NaN	NaN	NaN	NaN	NaN	NaN	NaN	17.6323	17.5023	17.4143	17.6258	17.1521	17.2675	16.5991	17.2855	17.3603	16.4229	17.3921	NaN	NaN	NaN	NaN	NaN	NaN	NaN	NaN	NaN	NaN	NaN	15.4228	15.6524	15.9549	15.6431	15.5621	15.371	15.7113	14.9331	15.7309	15.1963	15.6854	S	3			822	___1	0.970494	6.80787e-20	77.804	60.446	46.186	0.33187	557950000	NaN
LRBA	Lipopolysaccharide-responsive and beige-like anchor protein	1261	VSNVATDTERLELKASPNVEAPQPHRHVLEI	AS(1)PNVEAPQPHR	1	19.1277	19.3483	18.7879	19.0833	18.8815	19.1576	19.1423	19.1078	19.2851	19.289	19.0204	20.0494	20.8146	20.2886	20.5086	20.1612	19.0413	20.0942	19.7416	19.6486	19.7996	19.3482	18.4235	18.5971	18.4495	18.4311	18.2334	18.56	18.4592	18.3898	18.1658	18.3753	18.1653	19.8362	20.2652	19.971	19.7929	19.4665	19.9593	19.795	19.1212	19.2918	19.2089	18.9523	17.9351	18.3357	18.2537	18.1495	18.1331	18.1386	18.2523	17.7371	17.8274	18.1232	18.3305	19.3335	20.2074	20.2123	19.961	19.6977	19.752	19.7778	19.0249	19.3818	19.4175	19.3278	S	3			822	___1	1	7.82314e-16	143.97	114.62	79.805	0.23109	2054200000	NaN
LRBA	Lipopolysaccharide-responsive and beige-like anchor protein	979	DINVSVGSQQPDTKDSPVCPHFTTNGNENSS	DINVSVGSQQPDTKDS(1)PVCPHFTTNGNENSSIEK	1	16.5831	17.5607	17.3456	16.9711	17.1772	16.9969	16.6964	16.6741	16.8709	16.6341	16.4043	NaN	NaN	NaN	NaN	NaN	NaN	NaN	NaN	NaN	NaN	NaN	NaN	NaN	NaN	NaN	NaN	NaN	NaN	NaN	NaN	NaN	NaN	19.6679	20.4291	19.5818	19.7462	19.6578	19.9199	19.0468	19.7147	18.9698	19.4661	18.955	16.5356	18.2017	17.7487	17.1759	17.0614	17.4926	16.8059	16.7725	16.4865	16.8047	17.2261	18.1638	19.6982	19.3029	18.3947	18.5883	18.829	18.2425	17.9028	17.5334	17.8263	18.4239	S	4			822	___1	0.999965	0	391.67	355.33	391.67	-0.11608	333210000	NaN
LRBA	Lipopolysaccharide-responsive and beige-like anchor protein	1086	DSMTVSEVTASISSPSEEDASEMPEFLDKSI	DSMTVSEVTASISS(0.004)PS(0.84)EEDAS(0.156)EMPEFLDK	1	NaN	NaN	NaN	NaN	NaN	NaN	NaN	NaN	NaN	NaN	NaN	NaN	NaN	NaN	NaN	NaN	NaN	NaN	NaN	NaN	NaN	NaN	NaN	NaN	NaN	NaN	NaN	NaN	NaN	NaN	NaN	NaN	NaN	NaN	NaN	NaN	NaN	NaN	NaN	NaN	NaN	NaN	NaN	NaN	NaN	NaN	NaN	NaN	NaN	NaN	NaN	NaN	NaN	NaN	NaN	17.5134	16.6796	16.3006	16.5217	16.524	16.9116	17.2248	17.0832	17.1392	17.175	16.976	S	3			822	___1	0.84007	4.12407e-34	138.54	124.52	132.35	0.52756	14874000	NaN
LRBA	Lipopolysaccharide-responsive and beige-like anchor protein	2190	GTSFGLPQTRRISLASPRQLFKASNMTQRWQ	IS(0.001)LAS(0.999)PR	1	NaN	NaN	NaN	NaN	NaN	NaN	NaN	NaN	NaN	NaN	NaN	NaN	NaN	NaN	NaN	NaN	NaN	NaN	NaN	NaN	NaN	NaN	NaN	NaN	NaN	NaN	NaN	NaN	NaN	NaN	NaN	NaN	NaN	NaN	NaN	NaN	NaN	NaN	NaN	NaN	NaN	NaN	NaN	NaN	NaN	NaN	NaN	NaN	NaN	NaN	NaN	NaN	NaN	NaN	NaN	16.1274	16.6859	16.7271	16.5702	16.2833	16.4427	16.4444	16.451	16.2492	16.0455	16.7461	S	2			822	___1	0.999427	0.00708984	71.379	22.818	71.379	-0.17507	0	NaN
LRBA	Lipopolysaccharide-responsive and beige-like anchor protein	1498	KSAAKSPVDIVTGGISPVRDLDRLLQDMDIN	SPVDIVT(0.001)GGIS(0.999)PVRDLDR	1	17.3715	17.6226	17.5252	17.5831	17.5463	17.6316	17.711	17.4197	17.5935	17.7776	17.4771	NaN	NaN	NaN	NaN	NaN	NaN	NaN	NaN	NaN	NaN	NaN	NaN	NaN	NaN	NaN	NaN	NaN	NaN	NaN	NaN	NaN	NaN	NaN	NaN	NaN	NaN	NaN	NaN	NaN	NaN	NaN	NaN	NaN	NaN	NaN	NaN	NaN	NaN	NaN	NaN	NaN	NaN	NaN	NaN	NaN	NaN	NaN	NaN	NaN	NaN	NaN	NaN	NaN	NaN	NaN	S	3			822	___1	0.999284	1.89273e-11	124.4	92.884	124.4	-0.13663	76477000	NaN
LRBA	Lipopolysaccharide-responsive and beige-like anchor protein	1767	VSSVDSAQASDMGGESPGSRSSNAKLPSVPT	SAVSPSTFNTSIPTNAVSVVSSVDSAQAS(0.002)DMGGES(0.848)PGS(0.151)R	1	NaN	NaN	NaN	NaN	NaN	NaN	NaN	NaN	NaN	NaN	NaN	15.7576	15.4368	16.2989	16.107	16.3781	16.6318	16.3781	16.2526	16.9007	16.1037	16.3769	15.5631	15.4407	15.3226	15.5391	15.1606	15.3883	15.6211	15.7162	15.4418	15.7032	15.6247	NaN	NaN	NaN	NaN	NaN	NaN	NaN	NaN	NaN	NaN	NaN	NaN	NaN	NaN	NaN	NaN	NaN	NaN	NaN	NaN	NaN	NaN	14.7399	15.1713	15.894	16.3688	15.5464	16.0696	16.4645	15.108	15.2265	15.8724	15.3849	S	3			822	___1	0.847559	9.39954e-39	155.03	146.71	155.03	0.4823	203320000	NaN
LRBA	Lipopolysaccharide-responsive and beige-like anchor protein	1100	PSEEDASEMPEFLDKSIVEEEEDDDYVELKV	S(1)IVEEEEDDDYVELK	1	18.7781	18.198	17.3103	17.6698	17.8594	15.09	18.5809	18.7834	18.8888	18.6307	18.1293	19.7477	19.013	18.5756	18.7997	18.9501	16.9844	19.6294	19.6091	19.6783	19.4228	19.2447	18.4592	17.7855	17.4031	17.2481	17.2352	18.2035	17.6762	18.001	18.0034	16.2016	17.9062	18.8703	18.2917	17.5208	17.7299	17.8317	18.6405	17.3995	18.2416	18.296	16.6565	18.1426	16.8572	16.3969	16.3638	16.2011	16.2538	17.2499	17.1745	16.4045	17.0712	16.8515	17.1779	NaN	NaN	NaN	NaN	NaN	NaN	NaN	NaN	NaN	NaN	NaN	S	2			822	___1	1	7.1501e-144	281.07	244.63	242.26	0.21634	548830000	NaN
LRBA	Lipopolysaccharide-responsive and beige-like anchor protein	2053	NSENEILLEGDDDTLSSVDEKDLENLAGPVS	SQALGNQNSENEILLEGDDDT(0.001)LS(0.818)S(0.18)VDEK	1	NaN	NaN	NaN	NaN	NaN	NaN	NaN	NaN	NaN	NaN	NaN	NaN	NaN	NaN	NaN	NaN	NaN	NaN	NaN	NaN	NaN	NaN	16.8622	16.8957	17.232	17.1681	16.5577	16.87	16.742	16.7454	16.8883	16.8789	16.865	NaN	NaN	NaN	NaN	NaN	NaN	NaN	NaN	NaN	NaN	NaN	15.4809	16.1854	16.6804	16.2901	16.04	16.1804	16.443	16.1999	15.7005	15.579	16.8958	16.2412	17.679	17.7484	17.0398	17.4779	17.1988	17.5104	16.1998	16.9031	16.3332	17.2729	S	3			822	___1	0.81847	2.0575e-57	202.66	176.03	202.66	0.82208	296010000	NaN
LRBA	Lipopolysaccharide-responsive and beige-like anchor protein	2054	SENEILLEGDDDTLSSVDEKDLENLAGPVSL	SQALGNQNSENEILLEGDDDT(0.013)LS(0.26)S(0.727)VDEK	1	17.0028	16.9663	16.6069	16.8235	16.9512	17.183	16.8536	17.2375	17.0585	17.2222	16.9109	NaN	NaN	NaN	NaN	NaN	NaN	NaN	NaN	NaN	NaN	NaN	NaN	NaN	NaN	NaN	NaN	NaN	NaN	NaN	NaN	NaN	NaN	NaN	NaN	NaN	NaN	NaN	NaN	NaN	NaN	NaN	NaN	NaN	NaN	NaN	NaN	NaN	NaN	NaN	NaN	NaN	NaN	NaN	NaN	NaN	NaN	NaN	NaN	NaN	NaN	NaN	NaN	NaN	NaN	NaN	S	3			822	___1	0.727294	3.05284e-12	103.1	90.175	103.1	0.88092	82274000	NaN
GTF3C3	General transcription factor 3C polypeptide 3	43	RKTREKKSLQEKGKLSAEENPDDSEVPSSSG	GKLS(1)AEENPDDSEVPSSSGINSTK	1	19.7756	18.7804	18.7561	18.9351	19.437	20.0031	20.0243	20.2314	20.2642	20.29	20.1883	22.1644	20.9277	20.9526	20.9468	21.4972	22.2528	22.4999	22.598	22.5022	22.5501	22.6936	19.7859	18.9269	19.0493	18.8544	19.0331	19.9484	19.8273	20.3392	19.8525	19.865	20.1705	NaN	NaN	NaN	NaN	NaN	NaN	NaN	NaN	NaN	NaN	NaN	19.6075	19.0601	19.0101	18.8744	18.9743	20.1272	20.2761	19.9584	19.8062	20.0411	20.395	20.0634	19.1244	18.904	18.9598	19.345	20.6179	20.8898	20.6118	20.2788	20.5232	20.9687	S	3			823	___1	1	1.5487e-29	161.32	148.83	161.32	0.47839	3604300000	NaN
NBEAL2	Neurobeachin-like protein 2	231	PATLAYTHPALTRSQSVPASTGLGWGSGLVA	S(0.184)QS(0.787)VPAS(0.022)T(0.007)GLGWGS(0.001)GLVAPLQEGSIDSTLAGTQDTR	1	14.8016	15.1156	15.0684	15.2869	15.1039	15.2827	15.4346	15.0896	15.0304	15.0642	15.0214	NaN	NaN	NaN	NaN	NaN	NaN	NaN	NaN	NaN	NaN	NaN	14.7098	14.5351	15.264	14.9016	13.7879	14.9962	14.9672	14.5897	15.0245	14.7606	14.5653	NaN	NaN	NaN	NaN	NaN	NaN	NaN	NaN	NaN	NaN	NaN	NaN	NaN	NaN	NaN	NaN	NaN	NaN	NaN	NaN	NaN	NaN	NaN	NaN	NaN	NaN	NaN	NaN	NaN	NaN	NaN	NaN	NaN	S	3			824	___1	0.78689	1.24661e-11	102.06	89.506	82.584	-0.15745	49040000	NaN
SART3	Squamous cell carcinoma antigen recognized by T-cells 3	8	________MATAAETSASEPEAESKAGPKAD	AT(0.01)AAET(0.012)S(0.97)AS(0.007)EPEAESK	1;2;3;4	NaN	NaN	NaN	NaN	NaN	NaN	NaN	NaN	NaN	NaN	NaN	NaN	NaN	NaN	NaN	NaN	NaN	NaN	NaN	NaN	NaN	NaN	NaN	NaN	NaN	NaN	NaN	NaN	NaN	NaN	NaN	NaN	NaN	NaN	NaN	NaN	NaN	NaN	NaN	NaN	NaN	NaN	NaN	NaN	15.7527	16.3939	16.3185	16.3729	16.4271	16.5488	16.4644	16.4386	16.2366	16.4289	16.5764	19.3055	19.1466	19.593	19.4599	19.3757	19.4422	19.4785	19.3908	19.3321	19.4468	19.6629	S	2			825	___1	0.970456	1.71198e-153	121.76	95.219	121.76	-0.2054	1156900000	NaN
SART3	Squamous cell carcinoma antigen recognized by T-cells 3	787	KEEKSALQALEMDRKSVEGRPMFVSPCVDKS	S(1)VEGRPMFVSPCVDK	1	17.3622	17.8328	17.8013	18.0073	17.9082	17.0863	17.6311	17.1713	17.5994	17.7221	17.4383	17.5901	17.8499	17.6634	17.8846	17.9183	16.9115	17.7483	17.119	17.8548	17.5177	17.3634	17.8511	18.1369	18.5023	18.3178	18.0479	17.9189	17.9403	17.8766	17.8137	17.9641	17.7092	18.4324	18.6275	18.7533	18.5574	18.4803	18.3566	18.1972	18.4675	18.3046	18.1188	18.3071	17.7177	17.9874	18.2808	18.1773	18.0556	17.8919	17.8381	17.6687	17.7644	17.8284	17.7504	18.1355	18.2308	18.4677	18.8253	18.4196	18.343	18.2864	17.9284	18.0329	17.9171	18.0946	S	3			825	___1	1	8.87823e-07	149.94	106.49	129.15	0.10536	440790000	NaN
SART3	Squamous cell carcinoma antigen recognized by T-cells 3	796	LEMDRKSVEGRPMFVSPCVDKSKNPDFKVFR	SVEGRPMFVS(1)PCVDK	1	18.6679	19.6117	18.9524	19.0513	18.5297	18.9695	19.1174	17.889	18.64	18.5889	17.9529	17.9582	19.0876	18.3615	18.2174	17.9534	18.147	17.8428	17.2278	17.8006	17.8276	17.1601	NaN	NaN	NaN	NaN	NaN	NaN	NaN	NaN	NaN	NaN	NaN	20.1406	20.5352	19.8612	20.0007	19.8009	20.6945	20.1029	19.7868	20.1866	18.7136	19.4056	NaN	NaN	NaN	NaN	NaN	NaN	NaN	NaN	NaN	NaN	NaN	NaN	NaN	NaN	NaN	NaN	NaN	NaN	NaN	NaN	NaN	NaN	S	3			825	___1	1	8.53014e-07	109.89	78.377	86.748	-0.14249	282940000	NaN
DKFZp686E14208;MKNK1	MAP kinase-interacting serine/threonine-protein kinase 1	324	ARRRALAQAGRGEDRSPPTAL__________	ALAQAGRGEDRS(0.999)PPT(0.001)AL	1	17.6867	17.3901	17.5909	17.5484	18.0272	18.0729	18.1353	17.8942	18.2576	18.0036	18.0076	NaN	NaN	NaN	NaN	NaN	NaN	NaN	NaN	NaN	NaN	NaN	NaN	NaN	NaN	NaN	NaN	NaN	NaN	NaN	NaN	NaN	NaN	NaN	NaN	NaN	NaN	NaN	NaN	NaN	NaN	NaN	NaN	NaN	NaN	NaN	NaN	NaN	NaN	NaN	NaN	NaN	NaN	NaN	NaN	NaN	NaN	NaN	NaN	NaN	NaN	NaN	NaN	NaN	NaN	NaN	S	3			827	___1	0.999126	0.000180735	61.862	46.668	61.862	-0.12886	40073000	NaN
DKFZp686E14208;MKNK1	MAP kinase-interacting serine/threonine-protein kinase 1	85	GIAHRDLKPENILCESPEKVSPVKICDFDLG	DLKPENILCES(1)PEKVS(1)PVK	1;2	17.5049	17.7565	17.6895	17.7215	17.5038	17.7625	17.6359	17.4964	17.3005	17.7	17.3976	NaN	NaN	NaN	NaN	NaN	NaN	NaN	NaN	NaN	NaN	NaN	18.8589	18.8583	18.9949	18.7179	18.888	18.8566	18.913	18.6212	18.718	19.1716	18.8377	18.4924	18.5835	18.6651	18.5353	18.4843	18.5592	18.6846	18.4667	18.3552	18.7009	18.4203	NaN	NaN	NaN	NaN	NaN	NaN	NaN	NaN	NaN	NaN	NaN	19.1858	19.1042	19.5089	19.1365	19.1116	19.1995	19.1692	18.9619	18.9899	18.9513	19.0537	S	4			827	___1	1	4.53858e-09	121.26	103.34	74.074	0.075321	311310000	NaN
		52	EGVGEPGASAGRAGLSPPSSSSSSSSSSSSS	AGLS(0.986)PPS(0.007)S(0.001)S(0.001)S(0.001)S(0.001)SSSSSSSSVVVVVGLPPAAAPPAAAAVPHR	1	NaN	NaN	NaN	NaN	NaN	NaN	NaN	NaN	NaN	NaN	NaN	15.0639	15.5719	15.299	15.4804	15.3101	14.9167	15.0172	15.3956	15.5653	14.9886	14.97	NaN	NaN	NaN	NaN	NaN	NaN	NaN	NaN	NaN	NaN	NaN	15.8634	16.0079	15.8569	15.6896	15.7468	16.2005	15.0296	16.2309	15.3875	15.8414	15.848	NaN	NaN	NaN	NaN	NaN	NaN	NaN	NaN	NaN	NaN	NaN	NaN	NaN	NaN	NaN	NaN	NaN	NaN	NaN	NaN	NaN	NaN	S	3			828	___1	0.986003	1.52489e-18	113.15	100.47	113.15	0.17867	73495000	NaN
WDR26	WD repeat-containing protein 26	221	ATPELGSSLKKKKRLSQSDEDVIRLIGQHLN	RLS(1)QSDEDVIR	1	19.5543	19.6121	19.4562	19.4158	19.5109	19.3632	19.6828	19.4942	19.6055	19.4123	19.5746	21.0151	20.8423	20.8245	20.8679	20.8807	20.8617	20.979	20.9037	21.0852	20.9452	20.7647	19.9546	19.7033	19.791	19.7327	19.6272	19.9958	19.8499	19.9855	19.7613	19.721	19.8099	20.6969	20.4705	20.5437	20.4714	20.3885	20.7116	20.7062	20.805	20.4238	20.5209	20.4814	19.5824	19.4144	19.6335	19.5231	19.4332	19.6565	19.6292	19.5594	19.5038	19.5298	19.5895	20.895	20.8467	20.9695	20.8182	20.7867	20.8646	20.9441	20.7556	20.7969	20.7824	20.7817	S	3			828	___1	0.999999	8.54166e-55	230.57	185.5	213.99	-0.22679	9020100000	NaN
WDR26	WD repeat-containing protein 26	223	PELGSSLKKKKRLSQSDEDVIRLIGQHLNGL	RLSQS(1)DEDVIR	1	NaN	NaN	NaN	NaN	NaN	NaN	NaN	NaN	NaN	NaN	NaN	NaN	NaN	NaN	NaN	NaN	NaN	NaN	NaN	NaN	NaN	NaN	NaN	NaN	NaN	NaN	NaN	NaN	NaN	NaN	NaN	NaN	NaN	19.0235	18.7419	18.8417	18.6857	18.8235	19.2569	19.1845	19.2251	18.9333	19.0215	19.0061	17.4431	17.4922	17.6732	17.4544	17.3009	17.6123	17.646	17.4801	17.1476	17.5254	17.4371	18.7066	18.5462	18.5863	18.3711	18.4473	18.6955	18.871	18.709	18.6266	18.614	18.5389	S	3			828	___1	0.999999	5.00116e-26	152.88	127.75	152.88	0.14451	50439000	NaN
TNK2	Activated CDC42 kinase 1	102	AEFPPHHSQSTFRKTSPAPGGPAGEGPLQSL	KT(0.5)S(0.5)PAPGGPAGEGPLQSLTCLIGEK	1	NaN	NaN	NaN	NaN	NaN	NaN	NaN	NaN	NaN	NaN	NaN	NaN	NaN	NaN	NaN	NaN	NaN	NaN	NaN	NaN	NaN	NaN	NaN	NaN	NaN	NaN	NaN	NaN	NaN	NaN	NaN	NaN	NaN	17.5186	17.61	17.9629	17.8269	17.3062	17.459	18.0955	17.8148	18.034	18.3979	17.7249	NaN	NaN	NaN	NaN	NaN	NaN	NaN	NaN	NaN	NaN	NaN	NaN	NaN	NaN	NaN	NaN	NaN	NaN	NaN	NaN	NaN	NaN	S	3			829;865	___1	0.5	0.000204104	101.37	83.867	101.37	0.30264	31824000	NaN
TNK2	Activated CDC42 kinase 1	809	PLVPPGSSPLPPRLSSSPGKTMPTTQSFASD	LSS(0.759)S(0.241)PGK	1	NaN	NaN	NaN	NaN	NaN	NaN	NaN	NaN	NaN	NaN	NaN	NaN	NaN	NaN	NaN	NaN	NaN	NaN	NaN	NaN	NaN	NaN	NaN	NaN	NaN	NaN	NaN	NaN	NaN	NaN	NaN	NaN	NaN	22.0259	21.9682	22.0947	22.0147	21.9583	22.0692	22.1249	22.0708	21.8149	22.0895	21.9407	NaN	NaN	NaN	NaN	NaN	NaN	NaN	NaN	NaN	NaN	NaN	NaN	NaN	NaN	NaN	NaN	NaN	NaN	NaN	NaN	NaN	NaN	S	2			829	___1	0.759159	0.00018024	141.2	10.134	141.2	-0.17026	115100000	NaN
TNK2	Activated CDC42 kinase 1	810	LVPPGSSPLPPRLSSSPGKTMPTTQSFASDP	LSSS(1)PGK	1	NaN	NaN	NaN	NaN	NaN	NaN	NaN	NaN	NaN	NaN	NaN	21.9273	22.061	22.2094	22.181	22.2168	22.2099	22.1685	22.2067	22.209	22.1454	22.2473	18.6903	18.7749	18.7862	18.6416	18.5597	18.703	18.794	18.7903	18.471	18.6606	18.502	NaN	NaN	NaN	NaN	NaN	NaN	NaN	NaN	NaN	NaN	NaN	NaN	NaN	NaN	NaN	NaN	NaN	NaN	NaN	NaN	NaN	NaN	21.3415	21.5296	21.72	21.4486	21.4196	21.3487	21.5883	21.3779	21.306	21.521	21.3682	S	2			829	___1	0.999769	1.48381e-14	177.7	13.017	146.79	-0.98572	403850000	NaN
MYCBP2	E3 ubiquitin-protein ligase MYCBP2	2774	TLKSDGRMPSSSRAESPGPGSRLSSPKPKTL	AES(1)PGPGSR	1	17.8825	17.9347	17.841	17.9299	18.07	17.8316	17.8282	18.0908	17.8904	17.7735	17.7416	NaN	NaN	NaN	NaN	NaN	NaN	NaN	NaN	NaN	NaN	NaN	18.454	18.7007	18.8214	18.6695	18.411	18.6032	18.7077	18.6391	18.294	18.7555	18.3603	NaN	NaN	NaN	NaN	NaN	NaN	NaN	NaN	NaN	NaN	NaN	18.4908	19.061	19.1132	18.8744	18.7508	18.8908	18.8875	18.7077	18.5623	18.8539	18.9477	16.8004	17.2007	17.0401	16.8509	16.7862	16.6628	16.6482	16.8435	17	16.5954	17.0257	S	2			830	___1	0.99998	2.48683e-05	106.4	57.21	106.4	-0.14435	195170000	NaN
MYCBP2	E3 ubiquitin-protein ligase MYCBP2	2947	SIGKAPLKDEQEMRASPKISRKCANRHTRPK	DEQEMRAS(1)PK	1	21.9139	21.9871	21.8403	21.9159	22.0479	21.7973	21.9418	22.284	22.08	22.1901	21.9459	22.5262	22.4991	22.3941	22.3895	22.62	22.6974	22.5141	22.8597	22.5974	22.6495	22.3231	21.5266	21.6689	21.6794	21.4983	21.473	21.785	21.6463	21.5057	21.5369	20.961	21.3911	20.783	21.0142	21.0786	20.6931	20.593	21.2493	21.1774	20.593	20.7469	20.9526	20.6793	18.4375	18.9206	19.0409	18.8544	18.3489	18.8654	18.944	18.5044	18.6751	18.5803	19.4691	21.564	21.8467	22.2595	22.1407	21.9027	22.1681	21.987	21.9183	21.9097	21.7922	22.2676	S	3			830	___1	1	4.59635e-08	112.56	92.31	100.73	0.23292	2472700000	NaN
MYCBP2	E3 ubiquitin-protein ligase MYCBP2	2882	PKDSTDSPGSENRAPSPHVVQENLHSEVVEV	DSTDSPGSENRAPS(0.999)PHVVQENLHSEVVEVCTSSTLK	1	17.6063	16.8313	17.328	17.5064	17.7832	17.8786	17.7309	16.7436	17.6145	17.4196	17.9863	NaN	NaN	NaN	NaN	NaN	NaN	NaN	NaN	NaN	NaN	NaN	17.1042	16.8726	17.176	17.0616	16.9558	17.2023	17.3123	17.3423	17.2459	17.0641	17.0437	NaN	NaN	NaN	NaN	NaN	NaN	NaN	NaN	NaN	NaN	NaN	17.1715	17.5943	17.6528	17.7907	17.6369	18.0007	17.8675	17.4719	17.3095	17.6122	17.6918	NaN	NaN	NaN	NaN	NaN	NaN	NaN	NaN	NaN	NaN	NaN	S	5			830	___1	0.999152	1.63779e-132	217.68	195.6	212.6	0.15451	260870000	NaN
MYCBP2	E3 ubiquitin-protein ligase MYCBP2	2892	ENRAPSPHVVQENLHSEVVEVCTSSTLKTNS	DS(0.003)T(0.003)DS(0.013)PGS(0.058)ENRAPS(0.27)PHVVQENLHS(0.631)EVVEVCT(0.011)S(0.003)S(0.004)T(0.004)LK	1	NaN	NaN	NaN	NaN	NaN	NaN	NaN	NaN	NaN	NaN	NaN	NaN	NaN	NaN	NaN	NaN	NaN	NaN	NaN	NaN	NaN	NaN	17.288	16.9252	17.3764	17.2057	17.3485	17.5169	17.248	17.3497	16.6777	17.0817	17.0794	NaN	NaN	NaN	NaN	NaN	NaN	NaN	NaN	NaN	NaN	NaN	NaN	NaN	NaN	NaN	NaN	NaN	NaN	NaN	NaN	NaN	NaN	NaN	NaN	NaN	NaN	NaN	NaN	NaN	NaN	NaN	NaN	NaN	S	4			830	___1	0.63057	0.000130532	48.388	37.777	48.388	0.24247	41833000	NaN
MYCBP2	E3 ubiquitin-protein ligase MYCBP2	2745	ESLILKSDAAKLRSDSHSRSLSPNHNTLQTL	LRS(0.054)DS(0.93)HS(0.016)R	1	NaN	NaN	NaN	NaN	NaN	NaN	NaN	NaN	NaN	NaN	NaN	NaN	NaN	NaN	NaN	NaN	NaN	NaN	NaN	NaN	NaN	NaN	NaN	NaN	NaN	NaN	NaN	NaN	NaN	NaN	NaN	NaN	NaN	NaN	NaN	NaN	NaN	NaN	NaN	NaN	NaN	NaN	NaN	NaN	17.2466	17.1895	17.3074	16.7369	16.5854	17.1912	16.6643	16.6165	16.9918	16.6064	17.4219	NaN	NaN	NaN	NaN	NaN	NaN	NaN	NaN	NaN	NaN	NaN	S	3			830	___1	0.930123	0.000331409	88.596	68.213	88.596	0.21517	13717000	NaN
MYCBP2	E3 ubiquitin-protein ligase MYCBP2	2782	PSSSRAESPGPGSRLSSPKPKTLPANRSSPS	LS(0.784)S(0.216)PKPK	1	NaN	NaN	NaN	NaN	NaN	NaN	NaN	NaN	NaN	NaN	NaN	19.649	19.8901	19.6685	19.7391	19.7996	19.7278	19.7956	19.5778	19.8419	19.5835	19.5258	19.0442	19.4249	19.3681	19.0386	18.7862	19.3953	19.3098	18.6883	18.9271	19.308	18.7307	NaN	NaN	NaN	NaN	NaN	NaN	NaN	NaN	NaN	NaN	NaN	NaN	NaN	NaN	NaN	NaN	NaN	NaN	NaN	NaN	NaN	NaN	NaN	NaN	NaN	NaN	NaN	NaN	NaN	NaN	NaN	NaN	NaN	S	3			830	___1	0.784324	0.00608476	64.04	41.954	64.04	-1.8008	59572000	NaN
MYCBP2	E3 ubiquitin-protein ligase MYCBP2	2783	SSSRAESPGPGSRLSSPKPKTLPANRSSPSG	LS(0.051)S(0.949)PKPK	1	17.8258	18.34	17.7728	17.9185	18.0813	18.2017	17.988	17.6479	17.9409	17.888	17.6206	19.649	19.8901	19.6685	19.7391	19.7996	19.7278	19.7956	19.5778	19.8419	19.5835	19.5258	NaN	NaN	NaN	NaN	NaN	NaN	NaN	NaN	NaN	NaN	NaN	NaN	NaN	NaN	NaN	NaN	NaN	NaN	NaN	NaN	NaN	NaN	NaN	NaN	NaN	NaN	NaN	NaN	NaN	NaN	NaN	NaN	NaN	NaN	NaN	NaN	NaN	NaN	NaN	NaN	NaN	NaN	NaN	NaN	S	3			830	___1	0.949103	0.00452335	70.256	43.47	70.256	-0.38516	75812000	NaN
MYCBP2	E3 ubiquitin-protein ligase MYCBP2	2831	STAPVKTKLDPPRERSKSDSYTLDPDTLRKK	S(0.5)KS(0.5)DSYTLDPDTLRK	1	NaN	NaN	NaN	NaN	NaN	NaN	NaN	NaN	NaN	NaN	NaN	19.8913	18.4724	18.2374	18.6188	18.728	18.2942	19.9843	20.1744	20.0398	20.1385	20.1314	NaN	NaN	NaN	NaN	NaN	NaN	NaN	NaN	NaN	NaN	NaN	19.244	18.2956	18.1671	18.0686	17.9017	19.4708	19.4452	19.4667	19.33	19.2963	19.5405	NaN	NaN	NaN	NaN	NaN	NaN	NaN	NaN	NaN	NaN	NaN	NaN	NaN	NaN	NaN	NaN	NaN	NaN	NaN	NaN	NaN	NaN	S	4			830	___1	0.499996	2.70866e-05	139.11	113.15	139.11	0.13069	61075000	NaN
MYCBP2	E3 ubiquitin-protein ligase MYCBP2	2833	APVKTKLDPPRERSKSDSYTLDPDTLRKKKM	S(0.018)KS(0.949)DS(0.032)YT(0.001)LDPDTLR	1	18.7855	17.6041	17.2349	17.4348	17.9483	17.5484	18.6766	19.1421	18.9145	19.1119	18.9316	19.8913	18.4724	18.2374	18.6188	18.728	18.2942	19.9843	20.1744	20.0398	20.1385	20.1314	17.5221	16.5524	16.5739	16.3345	16.1686	17.5788	17.5274	17.7141	17.6371	17.5178	17.5883	19.5128	18.6096	18.473	18.3358	18.2087	19.7429	19.6921	19.7117	19.5562	19.5367	19.7815	NaN	NaN	NaN	NaN	NaN	NaN	NaN	NaN	NaN	NaN	NaN	NaN	NaN	NaN	NaN	NaN	NaN	NaN	NaN	NaN	NaN	NaN	S	2			830	___1	0.948939	5.06492e-18	141.64	103.02	129.38	1.9187	221170000	NaN
MYCBP2	E3 ubiquitin-protein ligase MYCBP2	2835	VKTKLDPPRERSKSDSYTLDPDTLRKKKMPL	S(0.003)KS(0.067)DS(0.906)Y(0.003)T(0.02)LDPDTLR	1	NaN	NaN	NaN	NaN	NaN	NaN	NaN	NaN	NaN	NaN	NaN	NaN	NaN	NaN	NaN	NaN	NaN	NaN	NaN	NaN	NaN	NaN	17.8055	17.3785	17.0325	17.0531	17.0071	17.7227	18.205	17.6601	17.5674	18.2904	17.6335	NaN	NaN	NaN	NaN	NaN	NaN	NaN	NaN	NaN	NaN	NaN	NaN	NaN	NaN	NaN	NaN	NaN	NaN	NaN	NaN	NaN	NaN	NaN	NaN	NaN	NaN	NaN	NaN	NaN	NaN	NaN	NaN	NaN	S	2			830	___1	0.906405	5.75504e-06	99.161	77.402	99.161	-0.24239	31787000	NaN
MYCBP2	E3 ubiquitin-protein ligase MYCBP2	2749	LKSDAAKLRSDSHSRSLSPNHNTLQTLKSDG	S(0.596)LS(0.404)PNHNTLQTLK	1	NaN	NaN	NaN	NaN	NaN	NaN	NaN	NaN	NaN	NaN	NaN	18.8282	19.1895	19.1323	17.9947	18.7212	18.9573	17.7452	18.1377	18.171	17.2395	17.2308	NaN	NaN	NaN	NaN	NaN	NaN	NaN	NaN	NaN	NaN	NaN	18.0186	18.8169	17.3572	17.891	18.1247	18.3852	16.8893	17.7966	16.8617	16.6019	16.6419	NaN	NaN	NaN	NaN	NaN	NaN	NaN	NaN	NaN	NaN	NaN	NaN	NaN	NaN	NaN	NaN	NaN	NaN	NaN	NaN	NaN	NaN	S	3			830	___1	0.59612	2.28078e-10	170.16	107.07	163.44	0.11298	146710000	NaN
MYCBP2	E3 ubiquitin-protein ligase MYCBP2	2751	SDAAKLRSDSHSRSLSPNHNTLQTLKSDGRM	S(0.013)LS(0.98)PNHNT(0.006)LQTLK	1	NaN	NaN	NaN	NaN	NaN	NaN	NaN	NaN	NaN	NaN	NaN	NaN	NaN	NaN	NaN	NaN	NaN	NaN	NaN	NaN	NaN	NaN	17.8202	18.3921	17.0729	17.5967	17.8908	17.9745	16.8576	17.4905	16.9317	16.9728	17.0109	NaN	NaN	NaN	NaN	NaN	NaN	NaN	NaN	NaN	NaN	NaN	NaN	NaN	NaN	NaN	NaN	NaN	NaN	NaN	NaN	NaN	NaN	NaN	NaN	NaN	NaN	NaN	NaN	NaN	NaN	NaN	NaN	NaN	S	2			830	___1	0.980436	4.4576e-11	125.45	97.769	96.464	-1.0306	101660000	NaN
MYCBP2	E3 ubiquitin-protein ligase MYCBP2	2795	RLSSPKPKTLPANRSSPSGASSPRSSSPHDK	T(0.006)LPANRS(0.055)S(0.906)PS(0.022)GAS(0.009)S(0.002)PR	1;2;3	NaN	NaN	NaN	NaN	NaN	NaN	NaN	NaN	NaN	NaN	NaN	NaN	NaN	NaN	NaN	NaN	NaN	NaN	NaN	NaN	NaN	NaN	15.5419	15.85	16.1259	15.9182	15.5717	15.4481	15.6695	15.5906	15.5885	15.5857	15.5567	NaN	NaN	NaN	NaN	NaN	NaN	NaN	NaN	NaN	NaN	NaN	NaN	NaN	NaN	NaN	NaN	NaN	NaN	NaN	NaN	NaN	NaN	16.1618	16.552	17.0399	16.6154	16.5481	16.5369	16.5111	16.4751	16.3209	16.3597	16.3751	S	3			830	___1	0.906338	2.8901e-05	101.93	75.306	77.391	-0.44501	121650000	NaN
MYCBP2	E3 ubiquitin-protein ligase MYCBP2	2806	ANRSSPSGASSPRSSSPHDKNLPQKSTAPVK	SS(0.002)S(0.998)PHDK	1;2	17.8951	18.0047	17.8641	17.7761	18.055	17.8203	17.5459	17.8544	17.5365	17.5413	17.2848	NaN	NaN	NaN	NaN	NaN	NaN	NaN	NaN	NaN	NaN	NaN	18.4631	18.4227	18.183	18.3306	18.4748	18.5468	18.0654	17.8932	17.9065	17.7729	17.7426	NaN	NaN	NaN	NaN	NaN	NaN	NaN	NaN	NaN	NaN	NaN	18.012	18.5021	18.4659	17.8459	18.0225	17.8544	17.5861	17.2942	17.1449	17.2255	17.5527	17.4137	17.739	17.9814	17.8602	18.0042	17.7777	17.6524	17.4308	17.1678	17.1316	17.3354	S	2			830	___1	0.997737	5.41328e-05	138.4	95.313	108.74	-0.0040681	302060000	NaN
IKBKB	Inhibitor of nuclear factor kappa-B kinase subunit beta	606	WNLLKIACSKVRGPVSGSPDSMNASRLSQPG	VRGPVS(0.986)GS(0.009)PDSMNAS(0.005)R	1	NaN	NaN	NaN	NaN	NaN	NaN	NaN	NaN	NaN	NaN	NaN	17.7917	17.8727	17.8288	17.9084	17.9306	18.1439	18.0137	17.7921	17.9038	18.0487	17.5191	NaN	NaN	NaN	NaN	NaN	NaN	NaN	NaN	NaN	NaN	NaN	16.7466	16.6284	16.6628	16.4233	16.2578	16.8729	16.9788	16.631	16.3953	16.8253	16.4292	14.2072	14.1445	14.4506	13.8695	14.3135	14.6994	14.5369	14.6357	14.2564	14.2489	14.2066	16.5519	16.5001	16.8943	16.5682	16.445	17.0077	17.1106	16.3837	16.3002	16.5586	16.6907	S	2			831	___1	0.985743	4.35956e-12	172.56	148.71	131.18	-0.38481	116230000	NaN
IKBKB	Inhibitor of nuclear factor kappa-B kinase subunit beta	608	LLKIACSKVRGPVSGSPDSMNASRLSQPGQL	VRGPVS(0.001)GS(0.998)PDS(0.001)MNASR	1	17.6502	18.0469	17.6086	17.7504	17.672	18.1542	17.7846	17.8524	17.9506	18.0071	17.6241	20.061	20.0479	20.016	20.1239	20.0778	20.2982	20.2611	20.1983	20.3188	20.4072	19.9982	19.4315	19.5219	19.5363	19.441	19.3607	19.6354	19.3788	19.3181	19.2183	19.5683	19.2125	20.0908	19.9862	19.7919	19.8349	19.7089	20.3998	20.301	20.1398	19.8963	20.245	19.9441	18.4372	18.5389	18.8003	18.08	18.1349	18.517	18.4154	18.2198	18.3107	18.3211	18.3929	20.0637	20.3304	20.42	20.4078	20.4261	20.43	20.1135	19.9826	20.1479	20.1097	20.121	S	3			831	___1	0.99825	9.5519e-74	211.12	175.44	113.36	-0.334	1293300000	NaN
IKBKB	Inhibitor of nuclear factor kappa-B kinase subunit beta	611	IACSKVRGPVSGSPDSMNASRLSQPGQLMSQ	VRGPVS(0.011)GS(0.253)PDS(0.703)MNAS(0.034)R	1	16.3142	16.1337	16.2758	16.216	16.1995	15.8683	16.2549	16.2454	16.0719	16.1652	15.8816	NaN	NaN	NaN	NaN	NaN	NaN	NaN	NaN	NaN	NaN	NaN	15.0468	14.9933	14.9908	14.7629	14.5801	15.307	15.2697	14.7832	14.7957	15.0352	15.036	NaN	NaN	NaN	NaN	NaN	NaN	NaN	NaN	NaN	NaN	NaN	NaN	NaN	NaN	NaN	NaN	NaN	NaN	NaN	NaN	NaN	NaN	NaN	NaN	NaN	NaN	NaN	NaN	NaN	NaN	NaN	NaN	NaN	S	3			831	___1	0.702504	3.28605e-31	160.84	141.06	42.118	0.090622	30135000	NaN
ACD	Adrenocortical dysplasia protein homolog	327	PSPAICSAPATLTPRSPHASRTPSSPLQSCT	SSSQPSPAICSAPAT(0.002)LT(0.007)PRS(0.958)PHAS(0.033)R	1	16.2678	15.9037	15.9865	15.6634	16.0898	15.736	16.5324	16.4515	16.3332	16.3251	16.2383	NaN	NaN	NaN	NaN	NaN	NaN	NaN	NaN	NaN	NaN	NaN	NaN	NaN	NaN	NaN	NaN	NaN	NaN	NaN	NaN	NaN	NaN	NaN	NaN	NaN	NaN	NaN	NaN	NaN	NaN	NaN	NaN	NaN	NaN	NaN	NaN	NaN	NaN	NaN	NaN	NaN	NaN	NaN	NaN	NaN	NaN	NaN	NaN	NaN	NaN	NaN	NaN	NaN	NaN	NaN	S	4			832	___1	0.957678	1.66579e-19	122.34	95.499	122.06	-0.0381	57520000	NaN
ACD	Adrenocortical dysplasia protein homolog	335	PATLTPRSPHASRTPSSPLQSCTPSLSPRSH	TPS(0.545)S(0.454)PLQS(0.001)CTPSLSPR	1	NaN	NaN	NaN	NaN	NaN	NaN	NaN	NaN	NaN	NaN	NaN	19.5618	20.0967	19.7105	19.9479	19.867	19.3459	20.0121	19.8395	20.1287	19.9343	20.125	NaN	NaN	NaN	NaN	NaN	NaN	NaN	NaN	NaN	NaN	NaN	NaN	NaN	NaN	NaN	NaN	NaN	NaN	NaN	NaN	NaN	NaN	NaN	NaN	NaN	NaN	NaN	NaN	NaN	NaN	NaN	NaN	NaN	NaN	NaN	NaN	NaN	NaN	NaN	NaN	NaN	NaN	NaN	NaN	S	2			832	___1	0.545302	0.00366242	70.529	42.323	70.529	-0.40116	47851000	NaN
ACD	Adrenocortical dysplasia protein homolog	336	ATLTPRSPHASRTPSSPLQSCTPSLSPRSHV	T(0.007)PS(0.039)S(0.954)PLQSCTPSLSPR	1	NaN	NaN	NaN	NaN	NaN	NaN	NaN	NaN	NaN	NaN	NaN	NaN	NaN	NaN	NaN	NaN	NaN	NaN	NaN	NaN	NaN	NaN	17.1408	17.0631	17.3622	17.2806	17.3167	17.103	16.9487	17.2105	17.0806	17.5299	17.1514	19.3838	19.1774	19.7799	19.5042	19.4031	19.407	20.3206	19.5481	19.556	20.993	19.7183	NaN	NaN	NaN	NaN	NaN	NaN	NaN	NaN	NaN	NaN	NaN	17.6271	17.7906	18.0242	17.6723	17.6723	17.4779	17.5107	17.6183	17.538	17.3149	17.5167	S	2			832	___1	0.954012	1.7152e-11	133.48	98.798	133.48	-0.071496	153950000	NaN
ACD	Adrenocortical dysplasia protein homolog	346	SRTPSSPLQSCTPSLSPRSHVPSPHQALVTR	TPSSPLQSCT(0.004)PS(0.005)LS(0.991)PR	1	NaN	NaN	NaN	NaN	NaN	NaN	NaN	NaN	NaN	NaN	NaN	NaN	NaN	NaN	NaN	NaN	NaN	NaN	NaN	NaN	NaN	NaN	15.7096	15.9533	16.0345	15.7753	15.8576	15.5605	15.8942	16.0234	15.4659	15.6949	16.0246	NaN	NaN	NaN	NaN	NaN	NaN	NaN	NaN	NaN	NaN	NaN	15.8086	16.2592	16.3308	16.2315	16.2353	15.6075	16.1158	15.8895	15.9966	15.9033	16.0778	15.9224	16.4098	16.2973	16.2916	16.2907	16.1403	16.0284	16.1312	16.2442	16.3968	16.2988	S	2			832	___1	0.99072	4.21321e-23	154.88	124.44	144.73	-0.0045011	102360000	NaN
ERCC6L2	DNA excision repair protein ERCC-6-like 2	783	RNTDDKRNGIISKKLSPENTTLKSILKRKGT	KLS(1)PENTTLK	1	16.886	17.0257	16.9042	16.9595	17.0621	17.9246	17.5773	17.1289	17.4644	17.4208	17.3632	16.5802	16.7027	16.5789	16.8025	16.9335	17.6224	17.2526	17.17	17.3015	16.9455	17.0726	NaN	NaN	NaN	NaN	NaN	NaN	NaN	NaN	NaN	NaN	NaN	NaN	NaN	NaN	NaN	NaN	NaN	NaN	NaN	NaN	NaN	NaN	NaN	NaN	NaN	NaN	NaN	NaN	NaN	NaN	NaN	NaN	NaN	NaN	NaN	NaN	NaN	NaN	NaN	NaN	NaN	NaN	NaN	NaN	S	3			833	___1	0.999872	4.60313e-05	99.941	50.518	58.098	0.64818	57402000	NaN
DLG1	Disks large homolog 1	670	LKTVKFNSKTRDKGQSFNDKRKKNLFSRKFP	GQS(1)FNDK	1	NaN	NaN	NaN	NaN	NaN	NaN	NaN	NaN	NaN	NaN	NaN	20.85	21.1996	21.0742	20.9076	20.7316	20.6348	21.0643	20.9748	21.0501	21.0199	20.8809	NaN	NaN	NaN	NaN	NaN	NaN	NaN	NaN	NaN	NaN	NaN	20.3698	20.6295	20.435	20.4469	20.4034	20.9246	20.7151	20.6803	20.4034	20.8225	20.4052	20.5135	20.648	20.5492	20.416	20.4135	20.4679	20.6124	20.5369	20.3611	20.5511	20.2968	NaN	NaN	NaN	NaN	NaN	NaN	NaN	NaN	NaN	NaN	NaN	S	2			834	___1	1	0.00797869	90.827	47.385	90.827	-0.067988	561650000	NaN
KCNAB2	Voltage-gated potassium channel subunit beta-2	9	_______MYPESTTGSPARLSLRQTGSPGMI	MYPESTTGS(1)PAR	1	19.3724	19.787	19.563	19.4925	19.3215	19.7997	19.6291	19.4785	19.7563	19.6681	19.5457	NaN	NaN	NaN	NaN	NaN	NaN	NaN	NaN	NaN	NaN	NaN	18.8329	19.1325	18.9323	18.9787	18.686	18.8809	18.8935	18.7698	18.6682	18.8025	18.8399	NaN	NaN	NaN	NaN	NaN	NaN	NaN	NaN	NaN	NaN	NaN	18.3288	18.8115	18.9373	18.7024	18.577	18.7232	18.7301	18.5419	18.4252	18.6903	18.7685	19.2786	19.7705	20.0354	19.8244	19.6506	19.7983	19.8527	19.6929	19.5079	19.7309	19.8491	S	2			835	___1	0.999991	2.85408e-55	221.75	195.62	194.39	-0.44561	448640000	NaN
PALM3	Paralemmin-3	385	PVVERKGGEKKLELESRGSAEKLGTEREGGE	KLELES(0.558)RGS(0.442)AEK	1	NaN	NaN	NaN	NaN	NaN	NaN	NaN	NaN	NaN	NaN	NaN	NaN	NaN	NaN	NaN	NaN	NaN	NaN	NaN	NaN	NaN	NaN	16.925	16.7307	16.5982	16.7956	16.629	17.244	17.0414	17.3332	17.0219	17.5237	17.2278	NaN	NaN	NaN	NaN	NaN	NaN	NaN	NaN	NaN	NaN	NaN	17.6386	17.3229	17.3258	17.4979	17.5515	18.2945	18.2053	18.2921	17.9721	18.311	18.6293	NaN	NaN	NaN	NaN	NaN	NaN	NaN	NaN	NaN	NaN	NaN	S	3			836	___1	0.55822	0.00219449	55.173	37.035	44.807	0.67592	50813000	NaN
PALM3	Paralemmin-3	388	ERKGGEKKLELESRGSAEKLGTEREGGEEPL	KLELESRGS(1)AEK	1	NaN	NaN	NaN	NaN	NaN	NaN	NaN	NaN	NaN	NaN	NaN	18.0399	17.5986	17.2875	17.6557	17.4651	18.7763	18.6907	18.7069	18.3286	18.9334	18.5044	16.925	16.7307	16.5982	16.7956	16.629	17.244	17.0414	17.3332	17.0219	17.5237	17.2278	NaN	NaN	NaN	NaN	NaN	NaN	NaN	NaN	NaN	NaN	NaN	18.0106	17.3022	17.4158	17.5839	17.3659	18.6653	18.6266	18.5553	18.042	18.5629	18.9146	18.3054	18.0787	17.9275	18.1434	17.9678	19.3864	19.266	19.3057	18.9768	19.2705	19.5737	S	4			836	___1	0.999962	1.36418e-06	110.56	86.716	108.89	-0.22956	144420000	NaN
KANSL3	KAT8 regulatory NSL complex subunit 3	511	DVARRDLAFEVPERGSRPASPAAKLPASPSG	DLAFEVPERGS(1)RPAS(1)PAAK	1;2	18.1807	18.6151	18.4601	18.3708	18.6708	17.6261	18.2442	18.4776	18.5307	18.5098	18.4174	15.9472	16.3458	16.4258	16.0397	16.0555	15.7693	16.2687	16.3348	16.4473	16.2753	15.9645	15.4842	15.6374	15.871	15.8922	15.5363	15.6901	15.6729	15.5586	15.4418	16.0172	15.8644	NaN	NaN	NaN	NaN	NaN	NaN	NaN	NaN	NaN	NaN	NaN	NaN	NaN	NaN	NaN	NaN	NaN	NaN	NaN	NaN	NaN	NaN	NaN	NaN	NaN	NaN	NaN	NaN	NaN	NaN	NaN	NaN	NaN	S	4			837	___1	1	1.11998e-05	113.31	87.766	113.31	0.48213	111790000	NaN
KANSL3	KAT8 regulatory NSL complex subunit 3	515	RDLAFEVPERGSRPASPAAKLPASPSGSEDL	DLAFEVPERGS(1)RPAS(1)PAAK	1;2	19.2274	19.4611	19.4609	19.4702	19.4805	19.1154	19.4442	19.3843	19.5147	19.5491	19.425	21.2623	21.4905	21.4748	21.4299	21.483	21.2645	21.5048	21.4228	21.4875	21.3661	21.4442	18.5797	18.701	18.8967	18.7246	18.5371	18.7231	18.6847	18.6795	18.507	18.5286	18.6286	21.0349	21.1594	21.1848	21.0752	21.0642	21.2012	21.0971	21.1141	20.9491	20.8831	20.9671	19.3469	19.6862	19.7389	19.4799	19.4891	19.5294	19.6332	19.3406	19.5252	19.426	19.4439	20.5875	20.9166	21.0228	20.8364	20.8747	20.9575	20.8978	20.8148	20.6176	20.7651	20.7992	S	4			837	___1	1	3.40754e-06	113.31	87.766	113.31	0.48213	1254500000	NaN
KANSL3	KAT8 regulatory NSL complex subunit 3	773	LQDISSKTSGLPANPSPGPAPQATSVKLPTP	TSGLPANPS(1)PGPAPQATSVK	1	NaN	NaN	NaN	NaN	NaN	NaN	NaN	NaN	NaN	NaN	NaN	19.2158	19.4017	19.3073	19.307	19.1195	19.2129	19.2439	18.972	19.2821	19.0273	19.0094	16.2712	16.5937	16.5194	16.0808	15.9216	16.3315	15.9042	15.7198	15.9016	15.7363	15.6639	18.0477	18.1402	18.0685	17.9195	17.7878	17.9874	17.7278	17.5547	17.6644	17.3744	17.3824	NaN	NaN	NaN	NaN	NaN	NaN	NaN	NaN	NaN	NaN	NaN	NaN	NaN	NaN	NaN	NaN	NaN	NaN	NaN	NaN	NaN	NaN	S	2			837	___1	0.999999	2.10104e-06	123.61	91.268	123.61	0.62883	45869000	NaN
MYSM1	Histone H2A deubiquitinase MYSM1	201	GRADPNLNAVKIEKLSDDEEVDITDEVDELS	IEKLS(1)DDEEVDITDEVDELSSQTPQK	1;2	18.4646	18.5703	18.8759	19.2547	19.0533	19.2778	19.0112	18.8373	18.9902	18.9119	18.7958	20.2644	19.7718	20.0659	20.1983	20.2782	20.2593	20.2975	20.2268	20.2716	20.4014	20.4231	17.0648	17.195	17.1876	17.0324	17.1936	17.3979	17.5981	17.1824	16.9359	17.5246	17.2433	20.9498	21.1406	21.2975	21.242	21.3698	21.3292	21.3767	21.1254	20.9658	21.4174	21.1965	18.7256	18.5745	19.0212	18.9819	18.9042	19.1012	19.065	18.7523	18.7834	18.9699	19.0994	18.589	18.4257	18.8595	18.836	18.6125	18.8194	18.8554	18.7214	18.5946	18.6838	18.7546	S	3			838	___1	1	0	512.55	438.61	389.96	-0.033632	2443600000	NaN
MYSM1	Histone H2A deubiquitinase MYSM1	93	KYMKSLQKTAKIMVHSPTKPASYSVKWTIEE	IMVHS(1)PTKPASYSVK	1	19.9135	20.2637	20.1428	20.1198	20.1291	19.6564	19.9902	19.9577	20.1584	20.0821	19.9872	20.6243	21.1743	21.0587	21.0225	21.0962	21.3394	20.9259	20.7932	21.0265	20.8654	20.8561	18.757	19.0084	18.9313	18.7906	18.6531	18.9091	18.5415	18.5349	18.5808	17.9873	18.6691	21.0969	21.4788	21.582	21.4308	21.3013	21.3422	21.067	21.0552	21.04	20.9106	20.9543	19.4065	19.8665	20.0024	19.7851	19.7155	19.7137	19.6819	19.4135	19.5008	19.5555	19.5535	16.0239	16.4959	16.4259	16.2637	16.4235	16.5432	16.5804	16.2216	16.339	16.51	16.4578	S	4			838	___1	0.99974	3.18401e-23	152.71	104.23	149.73	-0.2796	782920000	NaN
MYSM1	Histone H2A deubiquitinase MYSM1	323	KHDGRGIIVDARQLPSPEPCEIQKNLNDNEM	QLPS(1)PEPCEIQK	1	20.5647	20.7326	20.8378	20.7179	20.7389	21.0574	20.7681	20.6174	20.816	20.8504	20.5745	NaN	NaN	NaN	NaN	NaN	NaN	NaN	NaN	NaN	NaN	NaN	20.5205	20.5567	20.6366	20.4205	20.3456	20.5694	20.4901	20.5078	20.2001	20.6226	20.3256	20.8055	21.1816	21.133	20.9898	21.0348	21.0181	20.95	21.3139	20.715	21.7904	20.8427	18.8669	18.9709	19.081	19.0058	18.8418	19.1086	19.0652	18.9131	18.7531	18.9181	18.9245	19.938	20.2764	20.4444	20.2557	20.0355	20.1368	20.3592	20.0339	19.9866	20.0752	20.0074	S	2			838	___1	1	2.7405e-22	178.23	123.71	103.88	0.052449	1198700000	NaN
KIAA1549L	UPF0606 protein KIAA1549L	868	KSRSPSENGSVISNESGKPSSGRRSPQNVMA	SRS(0.007)PS(0.019)ENGS(0.019)VIS(0.019)NES(0.937)GK	1	20.2078	20.1406	20.0139	20.0257	20.0926	19.9285	20.0641	19.9162	20.0621	19.6847	19.8971	21.3298	21.2722	21.2123	21.0069	21.0716	20.804	21.2255	21.0757	21.0612	21.286	20.9631	NaN	NaN	NaN	NaN	NaN	NaN	NaN	NaN	NaN	NaN	NaN	22.0693	21.7916	22.0831	22.0228	21.9938	22.3269	21.7904	22.2261	22.0728	21.5859	22.0913	NaN	NaN	NaN	NaN	NaN	NaN	NaN	NaN	NaN	NaN	NaN	20.0179	20.603	20.1264	20.1168	20.2392	19.9902	20.1472	20.0011	20.0321	19.7489	19.82	S	3			839	___1	0.936886	0.00903388	53.033	17.005	53.033	2.3563	1584900000	NaN
SLMAP	Sarcolemmal membrane-associated protein	106	ENQTRAKESDFSDTLSPSKEKSSDDTT____	ESDFSDTLS(1)PSK	1	19.8494	20.2677	19.7798	19.7404	19.6434	19.5257	19.8903	19.6528	19.8505	19.794	19.4754	20.0764	20.3963	19.8719	19.8917	19.8089	19.794	20.0477	19.8308	19.8174	19.9093	19.6206	20.1327	20.2946	20.3473	19.8744	19.8261	20.0211	20.0309	19.8561	19.7445	19.6874	19.6938	19.9587	20.169	20.0417	19.8968	19.8022	19.9631	19.8513	19.6799	19.6497	19.6965	19.6358	18.6417	18.7905	19.0983	18.907	18.7784	19.0323	18.8853	18.5056	18.6257	18.7526	18.6858	19.1039	19.0053	19.6071	19.2536	19.2272	19.2967	19.1895	18.6652	19.0072	18.8124	19.0411	S	2			840	___1	0.999884	1.19499e-87	225.32	183.23	225.32	0.51037	615500000	NaN
RIMS2		1313	ISGDMCSLEKNDGSQSDTAVGTLGTSGKKRR	NDGS(0.02)QS(0.944)DT(0.036)AVGTLGTSGKK	1	NaN	NaN	NaN	NaN	NaN	NaN	NaN	NaN	NaN	NaN	NaN	NaN	NaN	NaN	NaN	NaN	NaN	NaN	NaN	NaN	NaN	NaN	17.6127	17.133	17.26	17.0103	17.315	17.7283	17.7819	17.432	17.3207	17.5957	17.4792	NaN	NaN	NaN	NaN	NaN	NaN	NaN	NaN	NaN	NaN	NaN	NaN	NaN	NaN	NaN	NaN	NaN	NaN	NaN	NaN	NaN	NaN	16.9734	16.7585	16.8658	16.8959	16.7968	17.4356	17.2229	17.1047	17.1374	17.1565	17.3634	S	3			841	___1	0.944137	2.45039e-42	179.09	152.2	103.67	0.54617	56341000	NaN
RIMS2	Regulating synaptic membrane exocytosis protein 2	878	PHPSPYMPRRQLHGESPTRRLQRSKRISDSE	RQLHGES(0.998)PT(0.002)R	1	NaN	NaN	NaN	NaN	NaN	NaN	NaN	NaN	NaN	NaN	NaN	NaN	NaN	NaN	NaN	NaN	NaN	NaN	NaN	NaN	NaN	NaN	15.9554	16.2856	16.1474	16.3033	15.8649	15.703	15.9194	16.1285	16.0105	15.9679	16.0357	NaN	NaN	NaN	NaN	NaN	NaN	NaN	NaN	NaN	NaN	NaN	NaN	NaN	NaN	NaN	NaN	NaN	NaN	NaN	NaN	NaN	NaN	NaN	NaN	NaN	NaN	NaN	NaN	NaN	NaN	NaN	NaN	NaN	S	3			841	___1	0.997835	6.60912e-05	95.98	60.328	95.98	0.90788	15843000	NaN
RIMS2	Regulating synaptic membrane exocytosis protein 2	369	RIHAEVSRARHERRHSDVSLANADLEDSRIS	RHS(0.998)DVS(0.002)LANADLEDSR	1	17.8753	17.7679	18.0355	18.0135	18.0536	18.2252	17.9781	18.2321	18.4433	18.3494	18.4557	NaN	NaN	NaN	NaN	NaN	NaN	NaN	NaN	NaN	NaN	NaN	16.3362	16.2047	16.1279	16.2185	16.4197	16.59	16.1215	16.3065	15.8295	16.1453	16.3692	NaN	NaN	NaN	NaN	NaN	NaN	NaN	NaN	NaN	NaN	NaN	18.277	18.3152	17.757	18.2883	18.1849	18.4087	18.2261	18.1236	17.9711	17.8616	18.6397	17.7562	18.16	18.2464	17.9024	17.9766	17.9321	18.0877	17.8554	17.771	18.0468	17.8053	S	3			841	___1	0.998441	2.15232e-16	145.04	123.38	141.7	0.46846	377850000	NaN
RIMS2;RIMS3	Regulating synaptic membrane exocytosis protein 3	1329	DTAVGTLGTSGKKRRSSLGAKMVAIVGLSRK;QAGGGAGTTTAKKRRSSLGAKMVAIVGLTQW	RRS(0.852)S(0.148)LGAK	1	NaN	NaN	NaN	NaN	NaN	NaN	NaN	NaN	NaN	NaN	NaN	NaN	NaN	NaN	NaN	NaN	NaN	NaN	NaN	NaN	NaN	NaN	NaN	NaN	NaN	NaN	NaN	NaN	NaN	NaN	NaN	NaN	NaN	NaN	NaN	NaN	NaN	NaN	NaN	NaN	NaN	NaN	NaN	NaN	18.5537	18.0829	19.0054	18.0889	18.009	18.0022	17.9856	18.1201	17.9587	18.2642	18.2527	NaN	NaN	NaN	NaN	NaN	NaN	NaN	NaN	NaN	NaN	NaN	S	3			6656;841	___1	0.852003	0.0108651	46.406	6.8596	46.406	-2.1507	18193000	NaN
RIMS2	Regulating synaptic membrane exocytosis protein 2	1052	TEQRPLLERTTTRSRSTERPDTNLMRSMPSL	S(0.083)RS(0.753)T(0.165)ERPDTNLMR	1	NaN	NaN	NaN	NaN	NaN	NaN	NaN	NaN	NaN	NaN	NaN	NaN	NaN	NaN	NaN	NaN	NaN	NaN	NaN	NaN	NaN	NaN	15.8958	16.1727	15.9466	15.8695	16.0996	16.492	16.2248	16.2988	15.7899	16.1962	16.2785	NaN	NaN	NaN	NaN	NaN	NaN	NaN	NaN	NaN	NaN	NaN	NaN	NaN	NaN	NaN	NaN	NaN	NaN	NaN	NaN	NaN	NaN	NaN	NaN	NaN	NaN	NaN	NaN	NaN	NaN	NaN	NaN	NaN	S	3			841	___1	0.75293	0.000217197	71.98	46.658	71.98	-0.32971	16268000	NaN
RIMS2	Regulating synaptic membrane exocytosis protein 2	1092	PALSRSHPRTGSVQTSPSSTPVAGRRGRQLP	T(0.007)GS(0.007)VQT(0.433)S(0.536)PS(0.005)S(0.006)T(0.006)PVAGRR	1	NaN	NaN	NaN	NaN	NaN	NaN	NaN	NaN	NaN	NaN	NaN	NaN	NaN	NaN	NaN	NaN	NaN	NaN	NaN	NaN	NaN	NaN	16.0019	15.788	16.1067	16.1699	16.065	16.0359	16.0285	16.2295	16.3017	16.0608	16.0185	NaN	NaN	NaN	NaN	NaN	NaN	NaN	NaN	NaN	NaN	NaN	NaN	NaN	NaN	NaN	NaN	NaN	NaN	NaN	NaN	NaN	NaN	NaN	NaN	NaN	NaN	NaN	NaN	NaN	NaN	NaN	NaN	NaN	S	3			841	___1	0.5362	1.45826e-10	119.77	98.903	42.64	3.3277	17849000	NaN
RIMS2	Regulating synaptic membrane exocytosis protein 2	432	EAQGPSSYAQRTTNHSPPTPRRSPLPIDRPD	T(0.001)T(0.001)NHS(0.997)PPTPR	1	NaN	NaN	NaN	NaN	NaN	NaN	NaN	NaN	NaN	NaN	NaN	18.5676	18.8358	18.9159	18.822	18.9181	18.3945	19.0826	19.1568	19.2104	19.1221	19.1078	NaN	NaN	NaN	NaN	NaN	NaN	NaN	NaN	NaN	NaN	NaN	NaN	NaN	NaN	NaN	NaN	NaN	NaN	NaN	NaN	NaN	NaN	NaN	NaN	NaN	NaN	NaN	NaN	NaN	NaN	NaN	NaN	NaN	NaN	NaN	NaN	NaN	NaN	NaN	NaN	NaN	NaN	NaN	NaN	S	3			841	___1	0.996969	0.00137833	85.554	69.4	85.554	-0.078294	25942000	NaN
RIMS2;RIMS1	Regulating synaptic membrane exocytosis protein 2;Regulating synaptic membrane exocytosis protein 1	335	YERQRREEEYQSRYRSDPNLARYPVKPQPYE	YRS(1)DPNLAR	1	NaN	NaN	NaN	NaN	NaN	NaN	NaN	NaN	NaN	NaN	NaN	18.1488	18.4949	18.4146	18.3597	18.2659	18.2248	18.2101	18.2115	17.9085	18.1	18.1593	NaN	NaN	NaN	NaN	NaN	NaN	NaN	NaN	NaN	NaN	NaN	NaN	NaN	NaN	NaN	NaN	NaN	NaN	NaN	NaN	NaN	NaN	NaN	NaN	NaN	NaN	NaN	NaN	NaN	NaN	NaN	NaN	NaN	NaN	NaN	NaN	NaN	NaN	NaN	NaN	NaN	NaN	NaN	NaN	S	3			841	___1	0.999703	2.11907e-05	101.71	76.238	81.676	-0.31733	111860000	NaN
FAN1	Fanconi-associated nuclease 1	126	PGQSDSAKREVKQKISPYFKSNDVVCKNQDE	QKIS(0.996)PY(0.004)FK	1	NaN	NaN	NaN	NaN	NaN	NaN	NaN	NaN	NaN	NaN	NaN	NaN	NaN	NaN	NaN	NaN	NaN	NaN	NaN	NaN	NaN	NaN	18.4529	18.7018	18.6734	18.5035	18.1867	18.7433	18.8093	18.447	18.5042	18.6415	18.437	18.2533	18.1335	18.313	18.1867	17.9158	18.1344	18.4133	18.2865	18.1767	18.6068	18.2165	NaN	NaN	NaN	NaN	NaN	NaN	NaN	NaN	NaN	NaN	NaN	NaN	NaN	NaN	NaN	NaN	NaN	NaN	NaN	NaN	NaN	NaN	S	3			842	___1	0.996288	0.0008353	76.143	33.807	76.143	-0.14287	48998000	NaN
FAN1	Fanconi-associated nuclease 1	179	VKAKKSIDKDEEFAGSSPQSSKSTVVKSLID	SIDKDEEFAGS(0.905)S(0.095)PQSSK	1	NaN	NaN	NaN	NaN	NaN	NaN	NaN	NaN	NaN	NaN	NaN	18.7446	19.0344	18.7744	18.9332	18.8678	19.1582	19.0888	18.9101	19.1377	19.0113	18.8258	20.0339	20.1176	19.9951	19.9944	19.6731	20.1061	20.1624	19.7948	19.8087	19.9055	19.7524	NaN	NaN	NaN	NaN	NaN	NaN	NaN	NaN	NaN	NaN	NaN	NaN	NaN	NaN	NaN	NaN	NaN	NaN	NaN	NaN	NaN	NaN	20.1588	20.4017	20.5749	20.3346	20.36	20.5779	20.5226	20.0621	20.0143	20.191	20.3448	S	3			842	___1	0.905069	4.47916e-23	146.89	126.82	146.89	0.48472	434830000	NaN
FAN1	Fanconi-associated nuclease 1	180	KAKKSIDKDEEFAGSSPQSSKSTVVKSLIDN	SIDKDEEFAGS(0.5)S(0.5)PQSSK	1	NaN	NaN	NaN	NaN	NaN	NaN	NaN	NaN	NaN	NaN	NaN	NaN	NaN	NaN	NaN	NaN	NaN	NaN	NaN	NaN	NaN	NaN	NaN	NaN	NaN	NaN	NaN	NaN	NaN	NaN	NaN	NaN	NaN	NaN	NaN	NaN	NaN	NaN	NaN	NaN	NaN	NaN	NaN	NaN	NaN	NaN	NaN	NaN	NaN	NaN	NaN	NaN	NaN	NaN	NaN	20.1588	20.4017	20.5749	20.3346	20.36	20.5779	20.5226	20.0621	20.0143	20.191	20.3448	S	3			842	___1	0.499951	1.28014e-05	126.69	110.39	126.69	0.2029	102460000	NaN
EPC1	Enhancer of polycomb homolog 1	427	YYAPHLDQTGNWPWTSPKDGGLGDVRYRYCL	AGCQYYAPHLDQTGNWPWT(0.5)S(0.5)PK	1	NaN	NaN	NaN	NaN	NaN	NaN	NaN	NaN	NaN	NaN	NaN	19.0726	19.5028	19.2657	19.5644	19.3718	18.4889	19.1892	18.7764	19.1571	18.9904	19.4934	NaN	NaN	NaN	NaN	NaN	NaN	NaN	NaN	NaN	NaN	NaN	NaN	NaN	NaN	NaN	NaN	NaN	NaN	NaN	NaN	NaN	NaN	NaN	NaN	NaN	NaN	NaN	NaN	NaN	NaN	NaN	NaN	NaN	NaN	NaN	NaN	NaN	NaN	NaN	NaN	NaN	NaN	NaN	NaN	S	3			843	___1	0.5	5.75109e-18	172.66	152.94	172.66	0.069559	111460000	NaN
EPC1	Enhancer of polycomb homolog 1	119	QPFSLDAEQPDYDLDSEDEVFVNKLKKKMDI	QLIHIQPFSLDAEQPDYDLDS(1)EDEVFVNK	1	18.4992	18.7847	18.7967	18.6414	18.8016	18.5788	18.6401	18.632	18.5796	18.6242	18.6305	18.4028	18.6499	18.7878	18.731	18.625	18.6326	18.645	18.4331	18.7471	18.6242	18.5386	17.3119	17.4648	17.4879	17.2663	17.3522	17.5478	17.4253	17.3888	17.2964	17.5328	17.5144	19.8979	20.0819	20.1712	19.6167	19.8602	19.8523	19.7011	19.6953	19.5208	19.6258	19.9505	18.0932	18.0332	18.2859	18.134	18.0468	18.2045	18.2051	18.069	18.0546	18.0198	17.9537	NaN	NaN	NaN	NaN	NaN	NaN	NaN	NaN	NaN	NaN	NaN	S	3			843	___1	1	1.85383e-108	247.73	229.11	247.73	1.0174	1422700000	NaN
EPC1	Enhancer of polycomb homolog 1	539	CRWRHFRPRTPSLHDSDNDELSCRKLYRSIN	TPSLHDS(1)DNDELSCRK	1;2	NaN	NaN	NaN	NaN	NaN	NaN	NaN	NaN	NaN	NaN	NaN	NaN	NaN	NaN	NaN	NaN	NaN	NaN	NaN	NaN	NaN	NaN	18.8572	18.9072	18.9781	18.9142	18.771	18.8764	18.8288	18.9519	18.6684	18.6049	18.6859	19.6336	19.6788	19.7452	19.6939	19.6134	19.7635	19.5618	19.7234	19.3946	19.318	19.6742	NaN	NaN	NaN	NaN	NaN	NaN	NaN	NaN	NaN	NaN	NaN	NaN	NaN	NaN	NaN	NaN	NaN	NaN	NaN	NaN	NaN	NaN	S	4			843	___1	0.999998	1.38438e-31	161.51	132.37	154.19	1.0352	275300000	NaN
EPC1	Enhancer of polycomb homolog 1	357	PKVLPSSAAATPQQTSPAALPVFNAKDLNQY	VLPSSAAATPQQT(0.024)S(0.976)PAALPVFNAK	1	NaN	NaN	NaN	NaN	NaN	NaN	NaN	NaN	NaN	NaN	NaN	NaN	NaN	NaN	NaN	NaN	NaN	NaN	NaN	NaN	NaN	NaN	16.955	17.1151	17.3057	17.0449	16.796	17.172	17.4378	16.6625	16.905	17.2484	17.1183	18.4541	18.6171	19.0173	18.7651	18.6238	18.4304	18.3322	18.6657	18.207	18.5208	18.462	NaN	NaN	NaN	NaN	NaN	NaN	NaN	NaN	NaN	NaN	NaN	16.9357	17.1756	17.2368	17.2706	17.0583	17.186	17.3557	17.078	16.9705	17.1729	16.9983	S	3			843	___1	0.975886	1.89202e-34	186.34	161.13	186.34	0.74947	172770000	NaN
ITCH	E3 ubiquitin-protein ligase Itchy homolog	62	VDGQSKKTEKCNNTNSPKWKQPLTVIVTPVS	CNNTNS(1)PK	1	18.3582	18.294	18.0744	17.9743	17.9752	18.2479	18.4618	17.8447	17.9832	18.1372	17.7043	20.8102	20.6899	20.4526	20.5303	20.4889	20.5471	20.9477	20.2354	20.494	20.6213	20.1289	20.7117	20.4294	20.3241	20.3075	20.0794	20.6966	20.5676	19.7842	20.2893	20.496	20.0074	20.1178	19.7017	19.882	19.7643	19.6029	20.0036	20.0601	19.3959	19.6085	19.8845	19.3596	NaN	NaN	NaN	NaN	NaN	NaN	NaN	NaN	NaN	NaN	NaN	20.255	20.3867	20.4497	20.0998	20.057	20.3238	20.5248	19.8042	20.0117	20.0348	20.0103	S	2			844	___1	0.99998	1.98907e-15	174.87	91.415	174.87	0.070724	644930000	NaN
ITCH	E3 ubiquitin-protein ligase Itchy homolog	199	EDAGAGENRRVSGNNSPSLSNGGFKPSRPPR	VSGNNS(1)PSLSNGGFK	1	18.9415	19.1686	19.0492	19.1169	19.1236	17.2947	19.2228	19.5101	19.1664	19.1619	19.0627	18.1799	18.3733	18.2479	18.107	18.329	16.3746	18.3102	18.6625	18.2897	18.213	18.3691	NaN	NaN	NaN	NaN	NaN	NaN	NaN	NaN	NaN	NaN	NaN	18.6791	18.8646	19.0133	18.6518	18.5933	19.0009	18.671	18.7322	18.7592	17.7669	18.7409	NaN	NaN	NaN	NaN	NaN	NaN	NaN	NaN	NaN	NaN	NaN	17.9399	18.7446	18.8649	18.2101	18.3032	18.3976	18.5925	18.19	18.1525	18.0907	18.8179	S	2			844	___1	0.999995	6.3126e-99	262.74	214.63	250.47	0.1649	252300000	NaN
RAPGEF5	Rap guanine nucleotide exchange factor 5	113	EYSPQKKNKALFHQFSLKENWLQHRGTVTET	ALFHQFS(1)LK	1	NaN	NaN	NaN	NaN	NaN	NaN	NaN	NaN	NaN	NaN	NaN	18.0138	17.4683	17.0284	17.2987	17.6411	17.5147	17.8307	17.7629	18.0338	18.0179	17.6739	17.3787	17.002	17.3742	17.1992	17.0543	17.2771	17.3147	17.2919	17.2865	17.5123	17.1596	NaN	NaN	NaN	NaN	NaN	NaN	NaN	NaN	NaN	NaN	NaN	NaN	NaN	NaN	NaN	NaN	NaN	NaN	NaN	NaN	NaN	NaN	NaN	NaN	NaN	NaN	NaN	NaN	NaN	NaN	NaN	NaN	NaN	S	3			845	___1	1	3.70168e-05	97.911	67.084	97.911	-0.50673	37742000	NaN
NIPBL	Nipped-B-like protein	349	DEKEQSEKAAMYDIISSPSKDSTKLTLRLSR	AAMYDIIS(0.643)S(0.357)PSK	1	NaN	NaN	NaN	NaN	NaN	NaN	NaN	NaN	NaN	NaN	NaN	NaN	NaN	NaN	NaN	NaN	NaN	NaN	NaN	NaN	NaN	NaN	16.7987	16.8235	16.9136	16.8219	16.5188	16.9559	16.9016	16.7176	16.8244	17.0957	16.7106	NaN	NaN	NaN	NaN	NaN	NaN	NaN	NaN	NaN	NaN	NaN	NaN	NaN	NaN	NaN	NaN	NaN	NaN	NaN	NaN	NaN	NaN	NaN	NaN	NaN	NaN	NaN	NaN	NaN	NaN	NaN	NaN	NaN	S	3			4800;846	___1	0.643271	4.72933e-06	106.32	88.227	106.32	0.21095	17888000	NaN
NIPBL	Nipped-B-like protein	350	EKEQSEKAAMYDIISSPSKDSTKLTLRLSRV	AAMYDIISS(0.995)PS(0.005)K	1	18.2359	18.1299	18.2375	18.4835	18.3417	18.4294	18.3465	18.2725	18.4304	18.1509	18.3716	21.6799	21.9115	21.8901	21.9123	21.8472	21.66	21.8256	21.6668	21.9552	21.6985	21.6696	21.3357	21.3761	21.3073	21.24	21.1267	21.2027	21.2294	20.9769	20.9887	21.0381	21.0207	22.5872	22.7463	22.8125	22.5353	22.5456	22.5763	22.6288	22.4012	22.3547	22.487	22.4501	19.6916	20.1562	20.6021	20.3341	20.2848	20.0966	20.1126	19.8498	19.9337	19.9281	19.8845	23.0711	23.2681	23.3778	23.2593	23.0986	23.1466	23.1866	22.745	23.0742	22.9207	22.849	S	2			4800;846	___1	0.9951	3.93455e-252	341.59	284.64	341.59	-0.28582	4381200000	NaN
NIPBL	Nipped-B-like protein	2609	TNARNKAITSLLGGGSPKNNTAAETEDDESD	AITSLLGGGS(1)PK	1	21.7514	21.6801	21.694	21.8667	21.8934	21.7395	21.9963	21.9343	22.0771	21.975	21.9252	23.4565	23.1034	23.2428	23.3408	23.3533	23.3374	23.5356	23.4892	23.6122	23.5116	23.4593	20.2544	20.1263	20.5004	20.3757	20.2772	20.3812	20.4387	20.3756	20.4317	20.5766	20.2884	23.532	23.2973	23.5015	23.5085	23.3547	23.4901	23.7268	23.6247	23.4321	23.4723	23.3606	20.4191	20.4256	20.6411	20.4822	20.3647	20.6231	20.7046	20.3853	20.4596	20.4381	20.6171	21.9202	21.9236	22.2933	22.1619	22.0924	22.2992	22.1946	21.9021	22.1118	22.0906	22.2766	S	2			4800;846	___1	1	2.90487e-53	232.22	176.82	232.22	0.48097	9893900000	NaN
NIPBL	Nipped-B-like protein	103	PEGDIPVLLQAVLARSPNVFREKSMQNRYVQ	DNLGSDDPEGDIPVLLQAVLARS(1)PNVFREK	1	15.7567	15.4219	15.3726	15.2229	15.5279	15.6595	15.7563	15.5945	15.7444	15.4732	15.3584	15.6694	15.5603	15.0466	15.6024	15.4955	15.2333	15.4626	15.4701	15.8781	15.5914	14.8688	16.3907	16.1104	16.1835	16.3785	16.1508	16.4468	16.3829	16.043	16.2329	16.5603	16.499	NaN	NaN	NaN	NaN	NaN	NaN	NaN	NaN	NaN	NaN	NaN	NaN	NaN	NaN	NaN	NaN	NaN	NaN	NaN	NaN	NaN	NaN	NaN	NaN	NaN	NaN	NaN	NaN	NaN	NaN	NaN	NaN	NaN	S	4			4800;846	___1	1	6.62553e-42	148.77	139.43	127.77	0.57491	106090000	NaN
NIPBL	Nipped-B-like protein	772	TPKHRHDNRRDSGKPSTEKKPEVSKHKQDTK	DS(0.004)GKPS(0.87)T(0.125)EK	1	19.0832	20.0247	19.4388	19.3647	19.1976	19.3437	19.5507	19.0438	19.4715	19.2944	18.7667	18.8431	19.5581	18.9066	18.9011	18.8114	18.7572	18.972	18.3633	19.0816	19.0379	18.3832	16.2716	16.4203	15.8447	15.6763	15.6191	16.3844	15.8467	15.474	15.7947	15.9478	15.3286	19.12	19.6386	19.0296	19.0964	18.9042	19.5298	19.149	18.6939	19.0291	18.8829	18.4251	NaN	NaN	NaN	NaN	NaN	NaN	NaN	NaN	NaN	NaN	NaN	NaN	NaN	NaN	NaN	NaN	NaN	NaN	NaN	NaN	NaN	NaN	S	3			4800;846	___1	0.870205	0.00736681	54.776	29.853	45.257	-0.11774	113120000	NaN
NIPBL	Nipped-B-like protein	318	PCSSPRDVPPDILLDSPERKQKKQKKMKLGK	DVPPDILLDS(1)PERK	1	21.9472	22.0393	22.0454	22.0935	22.1703	22.0493	22.1894	22.1154	22.2701	22.0564	22.1452	22.3025	22.2906	22.4464	22.52	22.5514	22.4061	22.4957	22.5461	22.5376	22.491	22.4416	22.0692	22.0374	22.2093	22.1644	22.1531	22.0525	21.9611	22.097	21.9711	22.0425	21.8901	22.4623	22.4773	22.6067	22.4855	22.4696	22.5301	22.5609	22.5426	22.3798	22.6247	22.4593	21.125	21.4891	21.5996	21.289	21.3242	21.3455	21.4705	21.0485	21.2442	21.1078	21.4363	21.6743	22.0149	22.1729	22.0029	21.928	21.9889	22.0238	21.8031	21.8293	21.8606	22.0624	S	3			4800;846	___1	1	3.45634e-66	223.76	194.75	140.46	-0.062222	2111400000	NaN
NIPBL	Nipped-B-like protein	709	ETTKSRPETPKQKGESRPETPKQKSDGHPET	GES(0.799)RPET(0.201)PK	1	NaN	NaN	NaN	NaN	NaN	NaN	NaN	NaN	NaN	NaN	NaN	15.9281	16.567	16.5083	16.6991	16.5329	17.1954	16.8145	16.8543	16.7883	16.5217	16.5228	18.6044	18.8848	18.7382	18.6943	18.4307	19.0506	18.8223	19.1595	18.9282	18.5271	19.0391	NaN	NaN	NaN	NaN	NaN	NaN	NaN	NaN	NaN	NaN	NaN	NaN	NaN	NaN	NaN	NaN	NaN	NaN	NaN	NaN	NaN	NaN	NaN	NaN	NaN	NaN	NaN	NaN	NaN	NaN	NaN	NaN	NaN	S	2			4800;846	___1	0.799352	0.00029308	86.898	40.436	78.655	0.32595	158640000	NaN
NIPBL	Nipped-B-like protein	274	GDSSTMRNAASFPLRSPQPVCSPAGSEGTPK	NAASFPLRS(1)PQPVCSPAGSEGTPK	1;2;4	17.1725	16.7122	16.9601	16.7387	16.861	16.8589	16.8982	16.7689	17.0071	16.8904	16.6062	19.118	18.5023	18.7716	18.7167	18.5753	18.651	18.8243	18.9307	18.8909	18.8095	18.6664	16.2035	15.9021	16.0416	15.8582	15.9281	16.1486	16.2426	16.0391	15.6794	15.8292	15.934	16.709	16.7002	16.5142	16.3796	16.3509	16.7211	16.6125	16.3674	16.5083	16.696	16.0504	NaN	NaN	NaN	NaN	NaN	NaN	NaN	NaN	NaN	NaN	NaN	18.0378	17.6052	18.0313	17.8411	18.1114	17.8056	17.9087	17.552	18.034	18.0223	18.0238	S	3			4800;846	___1	0.99998	2.53944e-95	252.77	232.03	252.77	-0.21663	722100000	NaN
NIPBL	Nipped-B-like protein	280	RNAASFPLRSPQPVCSPAGSEGTPKGSRPPL	NAASFPLRSPQPVCS(1)PAGSEGTPK	1;2;4	17.3511	17.108	17.2417	17.506	17.7317	17.331	17.7408	17.4138	17.7157	17.5436	17.6332	18.9901	18.8197	19.0743	19.1122	19.2627	19.3073	19.446	19.3015	19.4967	19.0789	19.3674	18.6482	18.589	18.8911	18.6046	18.5708	18.8206	18.9002	18.8376	18.7262	18.8406	18.7754	19.4726	19.321	19.4943	19.4865	19.5484	19.5783	19.6369	19.6415	19.4933	19.6108	19.6857	19.1868	19.2578	19.4557	19.0887	19.3997	19.3527	19.2409	19.1252	19.2873	19.1166	19.4782	18.0503	18.0939	18.1078	18.0757	18.1458	18.2432	18.2225	18.1676	17.9262	18.0407	18.1656	S	3			4800;846	___1	0.999996	5.78168e-68	243.9	208.38	212.76	-0.18662	919080000	NaN
NIPBL	Nipped-B-like protein	2623	GSPKNNTAAETEDDESDGEDRGGGTSGVRRR	NNTAAETEDDES(1)DGEDRGGGTSGVR	1;2	20.5053	21.318	21.4407	21.429	21.5665	20.6718	20.9358	20.8864	20.9614	20.9618	20.8415	20.794	21.4855	21.514	21.2929	21.4891	20.7469	21.1222	20.9392	21.106	20.9796	21.2048	20.1408	20.8586	20.6661	20.5145	20.5138	20.4686	20.3117	19.957	19.925	20.0167	20.0465	18.8684	19.602	19.9398	19.7443	19.5811	19.2173	19.2307	18.9543	18.8368	19.3191	19.2677	19.1768	20.2985	20.4202	20.2166	19.9273	19.5785	19.6488	19.6708	19.2814	19.6022	19.8433	20.54	21.4029	21.5749	21.3905	21.3766	20.9052	20.7421	20.2788	20.0751	20.6505	20.5791	S	3			846	___1	1	3.02706e-298	325.19	305.7	322.66	-0.064831	12485000000	NaN
NIPBL	Nipped-B-like protein	679	NESTIVEPKQNENRLSDTKPNDNKQNNGRSE	QNENRLS(1)DTKPNDNK	1	16.4489	17.1279	16.859	16.9174	16.5755	16.9304	16.9281	16.7462	16.8193	17.0355	16.6311	17.9377	18.6869	18.2347	18.3547	18.1423	18.6978	18.3459	18.171	18.2227	18.4946	17.9743	17.5505	18.0564	17.6036	17.426	17.1728	17.7798	17.7446	17.4437	17.2009	17.748	17.2416	18.6729	19.16	18.7695	18.7286	18.3437	19.0736	18.7665	18.5206	18.3292	18.6691	18.4715	NaN	NaN	NaN	NaN	NaN	NaN	NaN	NaN	NaN	NaN	NaN	NaN	NaN	NaN	NaN	NaN	NaN	NaN	NaN	NaN	NaN	NaN	S	4			4800;846	___1	0.999951	3.28418e-08	161.22	125.46	141.22	0.305	214970000	NaN
NIPBL	Nipped-B-like protein	790	KKPEVSKHKQDTKSDSPRLKSERAEALKQRP	S(0.002)DS(0.998)PRLK	1	21.3556	21.7434	21.6317	21.6263	21.5393	21.4448	21.5498	21.4698	21.8128	21.5611	21.3446	23.0438	23.4767	23.3023	23.2815	23.3229	23.1128	23.287	23.1851	23.3906	23.3049	23.0767	22.2977	22.7105	22.511	22.4527	22.3238	22.4533	22.2907	22.247	22.2423	22.3586	22.3503	21.297	21.5074	21.4616	21.3468	21.2413	21.6001	21.4724	21.4155	21.3551	21.4421	21.4033	20.8235	21.1363	21.2344	21.1203	20.8832	21.0134	21.1186	20.8705	20.8609	20.9153	21.0658	22.2806	22.6712	22.7563	22.6172	22.3881	22.4931	22.5596	22.3864	22.3086	22.2972	22.5268	S	3			4800;846	___1	0.998192	0.000779537	101.72	66.284	101.72	-0.1127	3539300000	NaN
NIPBL	Nipped-B-like protein	888	ESGDSRERPSSGEQKSRPDSPRVKQGDSNKS	S(0.994)RPDS(0.006)PRVK	1	19.402	19.6602	19.5722	19.5645	19.6296	19.5316	19.5953	19.7093	19.8018	19.6908	19.6293	NaN	NaN	NaN	NaN	NaN	NaN	NaN	NaN	NaN	NaN	NaN	21.8336	22.0821	22.1757	21.9892	21.8951	22.0185	21.9597	21.9167	21.913	22.0546	21.9293	NaN	NaN	NaN	NaN	NaN	NaN	NaN	NaN	NaN	NaN	NaN	20.1556	20.581	20.6463	20.5438	20.4098	20.4445	20.5765	20.3413	20.2732	20.368	20.6009	NaN	NaN	NaN	NaN	NaN	NaN	NaN	NaN	NaN	NaN	NaN	S	4			4800;846	___1	0.993657	0.000480436	76.064	52.507	71.03	0.011868	1684300000	NaN
NIPBL	Nipped-B-like protein	892	SRERPSSGEQKSRPDSPRVKQGDSNKSRSDK	SRPDS(1)PRVK	1	20.8011	21.1057	20.9787	21.1911	21.2217	21.0812	21.1911	21.0825	21.3675	21.2468	20.9811	21.6483	21.9997	21.8336	21.9365	22.024	21.813	22.0362	21.9329	22.0893	21.942	21.9481	21.346	21.6156	21.5994	21.5906	21.4751	21.4946	21.4824	21.4307	21.3239	21.4625	21.4949	22.1482	22.382	22.2981	22.294	22.2235	22.4107	22.3333	22.3573	22.2515	22.4138	22.2901	20.3856	20.7454	20.8471	20.7386	20.6335	20.7245	20.7096	20.5552	20.4875	20.5956	20.7111	21.3663	21.7159	21.8975	21.7975	21.6784	21.8343	21.7689	21.636	21.48	21.6136	21.7878	S	3			4800;846	___1	0.999999	7.78891e-05	120.55	93.801	120.55	-0.073076	4400400000	NaN
NIPBL	Nipped-B-like protein	591	APVSVLQEDIVGSLKSTPENHPETPKKKSDP	S(0.5)T(0.5)PENHPETPK	1	18.4758	17.2245	17.3172	17.4956	17.4692	17.4462	18.5788	18.2385	18.17	18.4011	18.2998	NaN	NaN	NaN	NaN	NaN	NaN	NaN	NaN	NaN	NaN	NaN	NaN	NaN	NaN	NaN	NaN	NaN	NaN	NaN	NaN	NaN	NaN	NaN	NaN	NaN	NaN	NaN	NaN	NaN	NaN	NaN	NaN	NaN	16.2352	16.0337	16.02	15.9482	15.7186	16.3073	16.4546	16.2501	15.9546	16.3493	16.465	NaN	NaN	NaN	NaN	NaN	NaN	NaN	NaN	NaN	NaN	NaN	S	3			4800;846	___1	0.499998	5.70082e-05	88.224	55.727	75.589	0.62348	70400000	NaN
		255	LMASDRTPITAESRASPLAQGQKDWEANKLH	ALMASDRTPIT(0.005)AES(0.173)RAS(0.821)PLAQGQK	1	NaN	NaN	NaN	NaN	NaN	NaN	NaN	NaN	NaN	NaN	NaN	NaN	NaN	NaN	NaN	NaN	NaN	NaN	NaN	NaN	NaN	NaN	15.7388	15.9597	15.8581	15.775	16.1355	16.0506	16.0622	15.6829	15.7418	16.1543	15.6503	NaN	NaN	NaN	NaN	NaN	NaN	NaN	NaN	NaN	NaN	NaN	NaN	NaN	NaN	NaN	NaN	NaN	NaN	NaN	NaN	NaN	NaN	NaN	NaN	NaN	NaN	NaN	NaN	NaN	NaN	NaN	NaN	NaN	S	4			847	___1	0.821375	5.38852e-09	95.794	71.494	95.794	-0.59077	6144400	NaN
SRSF6	Serine/arginine-rich splicing factor 6	81	IVEHARGPRRDRDGYSYGSRSGGGGYSSRRT	RDRDGYS(1)YGSR	1	19.9073	20.2197	20.1382	19.9356	20.3644	20.1205	19.5678	19.7178	19.7638	20.02	19.7979	19.8256	20.2536	20.1727	20.0438	20.2814	19.7421	19.8712	20.0871	20.0327	19.9844	19.6888	19.6192	20.068	19.9947	19.6806	19.4069	19.3367	19.4793	19.3634	19.3005	19.7296	18.9886	20.4179	20.1795	20.266	20.2675	20.1306	20.6361	20.5375	20.9458	20.5328	20.5366	20.7578	19.5888	20.1614	20.3394	19.9799	20.0455	19.8135	19.7717	19.8973	19.7322	19.683	20.0684	19.5836	19.9624	20.2699	19.9198	19.8543	19.7602	19.6232	19.862	19.6299	19.5739	19.7483	S	3			4149;847	___1	0.999998	1.3806e-09	130.19	106.47	102.65	0.051145	1341100000	NaN
SRSF6	Serine/arginine-rich splicing factor 6	NaN	GPPVRTEYRLIVENLSSRCSWQDLKDFMRQA	LIVENLS(0.5)S(0.5)R	1	NaN	NaN	NaN	NaN	NaN	NaN	NaN	NaN	NaN	NaN	NaN	18.8633	19.234	19.2113	19.3172	19.0609	19.0583	19.0461	18.6623	19.22	18.9586	18.7832	NaN	NaN	NaN	NaN	NaN	NaN	NaN	NaN	NaN	NaN	NaN	NaN	NaN	NaN	NaN	NaN	NaN	NaN	NaN	NaN	NaN	NaN	NaN	NaN	NaN	NaN	NaN	NaN	NaN	NaN	NaN	NaN	NaN	NaN	NaN	NaN	NaN	NaN	NaN	NaN	NaN	NaN	NaN	NaN	S	2			4149;847	___1	0.5	0.00787643	60.434	36.09	60.434	-0.11461	0	NaN
SRSF6	Serine/arginine-rich splicing factor 6	NaN	PPVRTEYRLIVENLSSRCSWQDLKDFMRQAG	LIVENLS(0.021)S(0.977)RCS(0.002)WQDLK	1	20.1833	20.3929	20.1785	20.2926	20.2947	20.4663	20.3168	19.7354	20.1302	20.3119	19.6799	18.8633	19.234	19.2113	19.3172	19.0609	19.0583	19.0461	18.6623	19.22	18.9586	18.7832	20.2685	20.734	20.7516	20.4652	20.1255	20.1841	20.1965	19.8482	19.807	20.0486	19.8556	18.8316	19.2373	19.3747	19.1674	18.9041	18.825	18.7305	18.4436	18.3541	18.7008	18.3641	NaN	NaN	NaN	NaN	NaN	NaN	NaN	NaN	NaN	NaN	NaN	NaN	NaN	NaN	NaN	NaN	NaN	NaN	NaN	NaN	NaN	NaN	S	3			4149;847	___1	0.976849	6.80886e-66	195.39	162.83	195.39	-0.26778	630390000	NaN
SRSF6	Serine/arginine-rich splicing factor 6	45	EVDLKNGYGFVEFEDSRDADDAVYELNGKEL	NGYGFVEFEDS(1)RDADDAVYELNGK	1	21.8937	21.942	22.1138	22.1167	21.9341	21.0869	22.0458	21.8165	21.8942	21.9083	21.9228	21.632	21.9415	22.0195	22.0284	21.774	20.9941	21.9869	21.5218	21.6794	21.7487	21.6694	21.6124	21.8106	21.8553	21.7202	21.7565	21.8429	21.4112	21.6452	21.2805	21.1309	21.6044	21.3747	21.4762	21.5524	21.5218	21.4041	21.4599	21.2034	21.3822	20.7521	20.811	21.1842	20.8117	21.0203	21.1694	21.0532	21.0239	21.2065	21.0288	20.8862	20.8675	21.0169	21.0463	20.9687	21.1053	21.2501	21.2621	21.108	21.1258	21.0763	21.0895	20.6866	20.9576	21.042	S	3			4149;847	___1	1	0	392.48	366.66	392.48	-0.032367	10560000000	NaN
SRSF6	Serine/arginine-rich splicing factor 6	97	YGSRSGGGGYSSRRTSGRDKYGPPVRTEYRL	RT(0.001)S(0.999)GRDK	1	22.268	23.2493	22.3426	22.6329	22.0657	22.6822	22.7362	22.2337	22.4993	22.5763	22.3615	22.6649	23.4904	22.6968	23.0036	22.424	23.1092	23.1377	22.5629	22.9638	22.9588	22.6944	21.9879	22.3714	21.4751	21.6303	21.1781	22.3228	22.1772	21.5893	21.6804	22.0668	21.5494	22.4552	22.9338	22.0587	22.2437	21.7878	22.9855	22.7721	22.2611	22.2234	22.6837	22.0896	20.8014	21.3817	20.6912	20.8427	20.5004	21.264	21.171	21.0255	21.0074	21.2807	21.0079	21.4346	21.9495	21.4336	21.6422	21.2298	21.7741	21.8529	21.6147	21.6165	21.9207	21.6469	S	2			4149;847	___1	0.998746	0.00536273	109.88	56.123	76.572	-0.3009	2919900000	NaN
SRSF6	Serine/arginine-rich splicing factor 6	86	RGPRRDRDGYSYGSRSGGGGYSSRRTSGRDK	S(0.816)GGGGYS(0.068)S(0.116)RR	1	NaN	NaN	NaN	NaN	NaN	NaN	NaN	NaN	NaN	NaN	NaN	NaN	NaN	NaN	NaN	NaN	NaN	NaN	NaN	NaN	NaN	NaN	NaN	NaN	NaN	NaN	NaN	NaN	NaN	NaN	NaN	NaN	NaN	NaN	NaN	NaN	NaN	NaN	NaN	NaN	NaN	NaN	NaN	NaN	NaN	NaN	NaN	NaN	NaN	NaN	NaN	NaN	NaN	NaN	NaN	17.4444	18.4048	18.0633	17.8182	17.6495	17.816	18.0214	17.4114	17.6208	17.5388	17.8073	S	2			4149;847	___1	0.815754	0.00774957	60.434	31.636	60.434	0.011059	0	NaN
SRSF6	Serine/arginine-rich splicing factor 6	92	RDGYSYGSRSGGGGYSSRRTSGRDKYGPPVR	SGGGGYS(0.5)S(0.5)RR	1	NaN	NaN	NaN	NaN	NaN	NaN	NaN	NaN	NaN	NaN	NaN	NaN	NaN	NaN	NaN	NaN	NaN	NaN	NaN	NaN	NaN	NaN	NaN	NaN	NaN	NaN	NaN	NaN	NaN	NaN	NaN	NaN	NaN	NaN	NaN	NaN	NaN	NaN	NaN	NaN	NaN	NaN	NaN	NaN	15.9555	16.7366	16.6263	16.3091	16.1612	16.4352	16.4511	16.2498	15.925	15.8908	16.3768	NaN	NaN	NaN	NaN	NaN	NaN	NaN	NaN	NaN	NaN	NaN	S	3			4149;847	___1	0.499998	0.000170528	84.718	60.426	84.718	0.41996	4364000	NaN
SRSF6	Serine/arginine-rich splicing factor 6	93	DGYSYGSRSGGGGYSSRRTSGRDKYGPPVRT	S(0.013)GGGGYS(0.151)S(0.836)RR	1	16.2284	17.3888	16.6917	16.6975	16.5703	16.7292	16.6651	16.409	16.7039	16.5835	16.393	17.5133	18.8406	18.0799	18.0479	17.8298	17.933	17.891	17.6994	17.8564	17.8526	17.6163	NaN	NaN	NaN	NaN	NaN	NaN	NaN	NaN	NaN	NaN	NaN	18.3087	19.0856	18.6208	18.3396	18.094	18.3514	18.3791	18.0397	18.0239	18.151	17.9278	15.9555	16.7366	16.6263	16.3091	16.1612	16.4352	16.4511	16.2498	15.925	15.8908	16.3768	NaN	NaN	NaN	NaN	NaN	NaN	NaN	NaN	NaN	NaN	NaN	S	2			4149;847	___1	0.836131	0.000170528	84.718	60.426	72.846	-0.07855	71035000	NaN
NFIA	Nuclear factor 1;Nuclear factor 1 A-type	193	YLAYFVHAADSSQSESPSQPSDADIKDQPEN	ELDLYLAYFVHAADSS(0.003)QS(0.028)ES(0.94)PS(0.028)QPSDADIK	1	NaN	NaN	NaN	NaN	NaN	NaN	NaN	NaN	NaN	NaN	NaN	18.7689	18.891	18.5859	19.1552	18.896	17.2457	18.9265	19.0145	19.2788	18.8486	19.0506	NaN	NaN	NaN	NaN	NaN	NaN	NaN	NaN	NaN	NaN	NaN	17.1588	17.411	16.8774	16.5818	16.7252	17.1841	16.6929	17.2832	16.7751	16.2338	16.5734	NaN	NaN	NaN	NaN	NaN	NaN	NaN	NaN	NaN	NaN	NaN	NaN	NaN	NaN	NaN	NaN	NaN	NaN	NaN	NaN	NaN	NaN	S	3			848	___1	0.940449	1.69056e-80	229.22	188.14	223.86	-0.11306	172010000	NaN
NFIA	Nuclear factor 1;Nuclear factor 1 A-type	265	ESSSYYSMSPGAMRRSLPSTSSTSSTKRLKS	S(1)LPS(0.051)T(0.019)S(0.125)S(0.104)T(0.087)S(0.479)S(0.062)T(0.073)K	1;2	17.6304	18.931	17.8648	18.06	17.4019	17.0502	18.0124	17.1666	17.7231	17.6626	17.1918	NaN	NaN	NaN	NaN	NaN	NaN	NaN	NaN	NaN	NaN	NaN	18.4321	18.9555	18.1702	18.1994	17.5549	18.6595	18.4243	17.5066	17.9558	18.2648	17.4375	19.1991	19.5593	18.8691	18.976	18.4338	19.3527	19.1747	18.6403	18.3844	19.0087	18.2438	17.8065	18.6594	18.0326	18.3151	17.7243	18.3868	18.3063	17.9162	17.9292	18.1318	17.7254	17.7379	18.8242	18.0583	18.5555	17.8216	18.3372	18.4366	17.8869	17.814	18.2707	17.8546	S	2			848	___1	0.999979	8.65352e-31	190.85	146.43	81.311	0.71756	962340000	NaN
NFIA	Nuclear factor 1;Nuclear factor 1 A-type	273	SPGAMRRSLPSTSSTSSTKRLKSVEDEMDSP	SLPSTS(0.002)S(0.002)T(0.013)S(0.968)S(0.013)T(0.002)K	1	NaN	NaN	NaN	NaN	NaN	NaN	NaN	NaN	NaN	NaN	NaN	17.6606	18.5914	17.8863	18.006	17.864	17.1525	17.878	17.2533	17.8127	17.466	17.1799	NaN	NaN	NaN	NaN	NaN	NaN	NaN	NaN	NaN	NaN	NaN	17.8033	18.1925	17.5523	17.4384	17.0204	17.77	17.819	16.78	17.093	17.2299	16.3746	NaN	NaN	NaN	NaN	NaN	NaN	NaN	NaN	NaN	NaN	NaN	NaN	NaN	NaN	NaN	NaN	NaN	NaN	NaN	NaN	NaN	NaN	S	2			848	___1	0.968072	6.12579e-20	134.98	90.113	132.59	0.54938	21174000	NaN
NFIA	Nuclear factor 1;Nuclear factor 1 A-type	274	PGAMRRSLPSTSSTSSTKRLKSVEDEMDSPG	SLPSTSSTS(0.001)S(0.981)T(0.017)K	1	NaN	NaN	NaN	NaN	NaN	NaN	NaN	NaN	NaN	NaN	NaN	NaN	NaN	NaN	NaN	NaN	NaN	NaN	NaN	NaN	NaN	NaN	16.6224	16.7485	16.8883	16.7108	16.5197	16.68	16.479	16.3672	16.3798	16.5596	16.1207	NaN	NaN	NaN	NaN	NaN	NaN	NaN	NaN	NaN	NaN	NaN	NaN	NaN	NaN	NaN	NaN	NaN	NaN	NaN	NaN	NaN	NaN	16.2243	16.592	16.598	16.66	16.5573	16.4136	16.2174	16.1264	16.0981	16.2363	16.3103	S	2			848	___1	0.981215	6.12579e-20	146.36	114.35	146.36	-0.25604	30857000	NaN
NFIA	Nuclear factor 1;Nuclear factor 1 A-type	319	GSQSSGWHEVEPGMPSPTTLKKSEKSGFSSP	SPGSGSQSSGWHEVEPGMPS(0.971)PT(0.025)T(0.004)LK	1	16.5683	17.5328	17.3438	16.7283	16.9951	16.7928	16.3807	15.9543	16.6321	16.2152	16.1163	NaN	NaN	NaN	NaN	NaN	NaN	NaN	NaN	NaN	NaN	NaN	15.7812	16.8044	16.0207	16.3139	16.1871	16.2832	15.9434	16.0095	15.9019	16.1031	15.6804	NaN	NaN	NaN	NaN	NaN	NaN	NaN	NaN	NaN	NaN	NaN	15.8622	17.2152	16.5469	16.3935	16.3197	15.9426	15.5336	15.5009	15.3303	15.3634	15.9176	17.6245	18.6945	18.2706	17.8484	18.0832	17.7963	17.3126	17.2572	17.179	17.1099	17.3144	S	3			848	___1	0.971116	4.30981e-10	98.189	83.419	95.71	-0.34958	58002000	NaN
NFIA	Nuclear factor 1;Nuclear factor 1 A-type	287	TSSTKRLKSVEDEMDSPGEEPFYTGQGRSPG	SVEDEMDS(1)PGEEPFYTGQGR	1	18.3109	18.0093	18.3271	18.2654	18.3861	18.3041	18.0478	18.1881	18.3239	18.1536	18.2177	19.8305	19.4142	19.6874	19.7513	19.7776	19.9152	19.8565	19.2932	19.5047	19.5636	19.7457	18.5536	18.2906	18.404	18.4775	18.2907	18.6086	18.6114	18.5393	18.3302	18.2382	18.2828	18.8373	18.3035	18.5474	18.8252	18.9252	18.8045	18.9047	18.8256	18.5557	18.5476	18.7198	NaN	NaN	NaN	NaN	NaN	NaN	NaN	NaN	NaN	NaN	NaN	20.3624	20.1016	20.6316	20.6261	20.6564	20.4942	20.4475	20.2904	20.4665	20.3124	20.1117	S	2			848	___1	1	1.0363e-98	218.12	212.91	206.62	0.59579	1157700000	NaN
NFIA	Nuclear factor 1;Nuclear factor 1 A-type	258	NFSLSDLESSSYYSMSPGAMRRSLPSTSSTS	VSQTPIAAGTGPNFSLSDLES(0.004)S(0.003)S(0.003)YYS(0.01)MS(0.98)PGAMRR	1	18.84	19.1143	18.9122	19.1043	18.8509	18.8605	19.0996	18.9903	19.1863	19.0036	18.5613	19.2958	20.0922	19.83	19.8402	19.7025	19.4378	19.5001	19.3798	20.0293	19.7078	19.9781	18.2651	18.4616	18.3638	18.3355	18.0961	18.6599	18.489	18.5851	18.4178	18.3939	18.4859	18.7747	18.8548	18.3704	18.869	18.4728	19.0101	18.4296	18.5359	18.5787	18.7468	18.3049	17.5943	17.5	18.0325	17.9705	17.7011	18.0118	17.904	17.7582	17.7034	17.8645	17.8539	NaN	NaN	NaN	NaN	NaN	NaN	NaN	NaN	NaN	NaN	NaN	S	3			848	___1	0.97958	6.77448e-60	195.81	176.25	170.49	0.034366	2802600000	NaN
GAS2L1	GAS2-like protein 1	479	SGGSGRSTPQTPRARSPAAPRLSRVSSPSPE	ARS(1)PAAPR	1	NaN	NaN	NaN	NaN	NaN	NaN	NaN	NaN	NaN	NaN	NaN	13.9232	13.6428	12.9181	14.3748	14.025	14.0952	14.1347	14.122	14.2313	13.9191	13.9394	NaN	NaN	NaN	NaN	NaN	NaN	NaN	NaN	NaN	NaN	NaN	NaN	NaN	NaN	NaN	NaN	NaN	NaN	NaN	NaN	NaN	NaN	15.4193	16.1244	15.9259	16.0558	15.7461	15.3252	16.12	15.7796	15.625	15.6263	15.8217	NaN	NaN	NaN	NaN	NaN	NaN	NaN	NaN	NaN	NaN	NaN	S	3			850	___1	1	0.00499982	65.535	12.986	48.981	0.10668	18357000	NaN
AMPD2	AMP deaminase 2	46	EARGGLGAPPLQSARSLPGPAPCLKHFPLDL	S(1)LPGPAPCLK	1	17.5555	17.4707	17.5275	17.4357	17.451	17.3553	17.4007	17.2832	17.2626	17.5839	17.2743	16.92	16.8509	17.1873	17.0058	17.1287	16.7105	16.8559	16.7673	16.6221	16.8895	16.592	17.213	17.2631	17.2582	17.1493	17.023	17.2089	17.034	17.1545	17.1476	17.515	17.0512	17.3106	17.7235	17.562	17.639	17.3125	17.7688	17.3014	17.475	17.4571	18.1035	17.6229	NaN	NaN	NaN	NaN	NaN	NaN	NaN	NaN	NaN	NaN	NaN	NaN	NaN	NaN	NaN	NaN	NaN	NaN	NaN	NaN	NaN	NaN	S	2			851	___1	1	3.79102e-10	130.6	93.511	79.693	0.4016	114890000	NaN
AMPD2	AMP deaminase 2	64	GPAPCLKHFPLDLRTSMDGKCKEIAEELFTR	HFPLDLRT(0.114)S(0.886)MDGK	1	17.4241	17.7064	17.9133	17.7711	17.7074	17.8768	17.7171	17.3702	17.7493	17.6835	17.7693	19.1122	19.855	20.0789	19.767	19.7246	19.724	19.8606	19.4202	19.7935	19.5577	19.6116	15.5229	15.298	15.35	15.7853	14.779	15.7461	15.5325	15.5796	14.9484	15.8923	15.5619	18.032	18.1695	18.1366	18.0967	17.9683	18.0614	17.9831	18.4129	18.0976	18.2733	18.0822	NaN	NaN	NaN	NaN	NaN	NaN	NaN	NaN	NaN	NaN	NaN	NaN	NaN	NaN	NaN	NaN	NaN	NaN	NaN	NaN	NaN	NaN	S	4			851	___1	0.886486	8.51146e-07	136.63	118.42	110.35	0.11829	121810000	NaN
AMPD2	AMP deaminase 2	114	IEQLEERRQRLERQISQDVKLEPDILLRAKQ	QIS(1)QDVKLEPDILLR	1	22.1963	21.8488	21.861	22.0729	22.1845	23.2304	22.1276	21.9425	21.8556	22.1249	21.8339	24.4682	24.1499	23.9795	24.2666	24.305	24.4606	24.1834	24.082	23.9448	24.1643	24.0287	21.6539	21.7175	21.681	21.6805	21.6924	21.6353	22.1911	21.5335	21.4587	22.97	21.5252	23.7944	23.8286	23.9457	23.8149	23.7689	23.9389	24.0177	23.7081	23.5914	24.3924	23.695	21.2154	21.1294	21.4532	21.2638	21.0913	21.0825	21.2038	21.0208	21.137	21.0898	21.3651	23.7699	23.8149	24.034	23.7915	23.7145	23.5971	23.8222	23.6187	23.6866	23.5225	23.718	S	3			851	___1	1	4.11688e-66	235.5	158.92	147.9	-0.43116	10353000000	NaN
AMPD2	AMP deaminase 2	136	PDILLRAKQDFLKTDSDSDLQLYKEQGEGQG	TDS(1)DSDLQLYK	1	NaN	NaN	NaN	NaN	NaN	NaN	NaN	NaN	NaN	NaN	NaN	19.5982	19.1313	19.1735	19.3311	19.3192	18.7385	19.3961	19.3117	19.3869	19.5019	19.3104	19.8454	19.3907	19.5353	19.4669	19.4125	19.4125	19.302	19.5244	19.338	19.3064	19.5282	19.629	19.1839	19.6401	19.3264	19.2313	19.3272	19.5633	19.4656	19.2571	19.1126	19.4613	NaN	NaN	NaN	NaN	NaN	NaN	NaN	NaN	NaN	NaN	NaN	NaN	NaN	NaN	NaN	NaN	NaN	NaN	NaN	NaN	NaN	NaN	S	2			851	___1	0.999986	5.70362e-111	259.51	200.81	259.51	-0.067831	661350000	NaN
SDF4	45 kDa calcium-binding protein	350	YSEFFTGSKLVDYARSVHEEF__________	LVDYARS(1)VHEEF	1	NaN	NaN	NaN	NaN	NaN	NaN	NaN	NaN	NaN	NaN	NaN	NaN	NaN	NaN	NaN	NaN	NaN	NaN	NaN	NaN	NaN	NaN	NaN	NaN	NaN	NaN	NaN	NaN	NaN	NaN	NaN	NaN	NaN	20.6725	20.9991	20.1443	20.2348	20.8444	20.927	20.6767	20.3797	19.8317	20.1112	20.4382	NaN	NaN	NaN	NaN	NaN	NaN	NaN	NaN	NaN	NaN	NaN	20.0865	19.8609	20.3443	19.7185	19.6859	19.9756	19.8536	20.0381	19.2481	19.5439	19.7019	S	3			852	___1	0.999895	0.00403187	51.004	43.46	51.004	0.080454	56995000	NaN
TGOLN2	Trans-Golgi network integral membrane protein 2	70	KSHPEPQTPKDSPSKSSAEAQTPEDTPNKSG	S(0.5)S(0.5)AEAQTPEDTPNK	1	NaN	NaN	NaN	NaN	NaN	NaN	NaN	NaN	NaN	NaN	NaN	NaN	NaN	NaN	NaN	NaN	NaN	NaN	NaN	NaN	NaN	NaN	NaN	NaN	NaN	NaN	NaN	NaN	NaN	NaN	NaN	NaN	NaN	NaN	NaN	NaN	NaN	NaN	NaN	NaN	NaN	NaN	NaN	NaN	NaN	NaN	NaN	NaN	NaN	NaN	NaN	NaN	NaN	NaN	NaN	18.9169	19.1619	19.3207	19.0988	19.2527	19.3067	19.1767	18.5173	18.9215	19.1068	19.2014	S	2			853	___1	0.5	7.23201e-22	193.98	171.06	193.98	-0.28503	26387000	NaN
TGOLN2	Trans-Golgi network integral membrane protein 2	71	SHPEPQTPKDSPSKSSAEAQTPEDTPNKSGA	DS(0.001)PS(0.007)KS(0.029)S(0.963)AEAQTPEDTPNK	1	NaN	NaN	NaN	NaN	NaN	NaN	NaN	NaN	NaN	NaN	NaN	21.1048	21.0714	21.0288	21.2183	21.3325	20.3114	21.0978	21.3173	21.0842	21.1294	20.763	19.0101	19.0855	19.5437	19.1257	18.8408	18.9579	18.5763	18.8175	18.5142	18.1065	18.8083	21.6953	21.674	22	21.8169	21.5047	21.5225	21.7719	21.4963	21.2982	21.2819	21.4956	NaN	NaN	NaN	NaN	NaN	NaN	NaN	NaN	NaN	NaN	NaN	20.8928	20.9948	21.36	21.1163	21.1122	21.2341	21.2346	20.6758	20.9498	20.8752	21.2681	S	2			853	___1	0.963053	9.20494e-256	344.05	308.22	169.67	0.13071	2050400000	NaN
TGOLN2	Trans-Golgi network integral membrane protein 2	298	LADKGKLSPHAFKTESGEETDLISPPQEEVK	LS(0.015)PHAFKT(0.119)ES(0.747)GEET(0.119)DLISPPQEEVK	1	NaN	NaN	NaN	NaN	NaN	NaN	NaN	NaN	NaN	NaN	NaN	NaN	NaN	NaN	NaN	NaN	NaN	NaN	NaN	NaN	NaN	NaN	NaN	NaN	NaN	NaN	NaN	NaN	NaN	NaN	NaN	NaN	NaN	20.1073	20.6681	20.3567	20.5663	20.2833	20.1881	20.3831	19.9937	19.7445	20.237	19.5852	NaN	NaN	NaN	NaN	NaN	NaN	NaN	NaN	NaN	NaN	NaN	NaN	NaN	NaN	NaN	NaN	NaN	NaN	NaN	NaN	NaN	NaN	S	4			853	___1	0.747054	9.68231e-13	130.51	86.096	115.18	-0.019639	130350000	NaN
TGOLN2	Trans-Golgi network integral membrane protein 2	351	GSPPKEEKEKMSGSASSENREGTLSDSTGSE	MSGS(0.004)AS(0.993)S(0.002)ENREGTLSDSTGSEK	1	18.8513	18.7919	18.7996	18.8342	18.9802	16.8595	18.7401	18.985	18.6554	18.8542	18.5154	18.9284	18.8004	18.8122	18.9726	19.2071	16.9336	18.8975	19.1118	18.989	19.1286	18.681	18.808	18.8251	19.0407	18.7995	18.5501	18.6355	18.3514	18.6218	18.447	17.5539	18.5543	18.5674	18.5445	18.7876	18.3355	18.4172	18.5438	18.1138	18.5595	18.1293	17.03	18.4532	18.2788	18.5839	18.9769	18.5898	18.6233	18.6828	18.7297	18.1929	18.3658	18.4547	18.7794	17.3685	17.3879	17.8037	17.1387	17.2989	17.3999	17.3096	17.1326	16.8234	17.2023	17.5641	S	3			853	___1	0.993457	3.69362e-123	271.18	250.05	221.69	-0.28107	551400000	NaN
CSNK1A1	Casein kinase I isoform alpha	156	NFLMGIGRHCNKCLESPVGKRKRSMTVSTSQ	CLES(1)PVGK	1	19.7523	19.8509	19.482	19.4488	19.5272	19.2201	19.6291	19.3387	19.6368	19.5917	19.3134	21.2851	21.3645	21.121	21.0391	21.0274	20.8642	21.1289	20.7802	21.0667	21.0695	20.6755	18.9814	18.8463	18.6282	18.5833	18.466	18.5942	18.6019	18.1613	18.3781	18.5175	18.1495	21.5149	21.5496	21.4646	21.2949	21.2388	21.3695	21.3315	21.3716	21.3155	21.5636	21.1355	NaN	NaN	NaN	NaN	NaN	NaN	NaN	NaN	NaN	NaN	NaN	NaN	NaN	NaN	NaN	NaN	NaN	NaN	NaN	NaN	NaN	NaN	S	2			3602;854	___1	1	2.97765e-05	135.55	93.673	107.15	-0.0094233	986260000	NaN
ANK2	Ankyrin-2	3738	PGTETSETQKAMIVPSSPSKTPEEVSTPAEE	AMIVPS(0.966)S(0.033)PS(0.002)KT(0.995)PEEVS(0.002)T(0.001)PAEEEK	1;2	NaN	NaN	NaN	NaN	NaN	NaN	NaN	NaN	NaN	NaN	NaN	NaN	NaN	NaN	NaN	NaN	NaN	NaN	NaN	NaN	NaN	NaN	19.5899	19.811	19.85	19.7888	19.6908	19.5801	19.6077	19.6874	19.4776	19.6443	19.5455	NaN	NaN	NaN	NaN	NaN	NaN	NaN	NaN	NaN	NaN	NaN	NaN	NaN	NaN	NaN	NaN	NaN	NaN	NaN	NaN	NaN	NaN	NaN	NaN	NaN	NaN	NaN	NaN	NaN	NaN	NaN	NaN	NaN	S	3			3965;856	___1	0.966398	2.09451e-14	155.11	129.54	114.91	0.19436	743900000	NaN
ANK2	Ankyrin-2	3739	GTETSETQKAMIVPSSPSKTPEEVSTPAEEE	AMIVPS(0.021)S(0.978)PS(0.001)K	1;2	19.1122	19.231	19.3212	19.2156	19.1822	18.446	19.1227	19.1997	19.3916	19.2555	19.0837	21.899	22.1425	22.1668	22.2187	22.0451	21.0845	21.9324	21.8905	22.0854	21.828	21.7868	18.2718	18.4206	18.3679	18.3819	18.0642	17.936	18.1223	18.1767	18.0583	17.9713	18.0355	22.01	22.337	22.3922	22.2535	22.16	21.987	22.0373	22.1526	21.9897	21.9765	21.9267	20.3144	20.5336	20.6484	20.6192	20.4253	20.4604	20.4081	20.3984	20.3729	20.3477	20.3042	21.9444	22.2622	22.5029	22.481	22.2363	22.0811	22.0963	22.0195	22.0703	21.8986	21.9873	S	2			3965;856	___1	0.977721	5.56599e-20	183.99	155.26	164.9	-0.20416	2704700000	NaN
ANK2	Ankyrin-2	1405	AICNLNITLPIYTKESESDQEQEEEIDMTSE	ES(0.582)ES(0.418)DQEQEEEIDMTSEK	1	NaN	NaN	NaN	NaN	NaN	NaN	NaN	NaN	NaN	NaN	NaN	19.0595	18.8565	18.9119	18.8465	18.9672	18.884	19.0216	19.013	19.2017	18.9134	19.0525	NaN	NaN	NaN	NaN	NaN	NaN	NaN	NaN	NaN	NaN	NaN	NaN	NaN	NaN	NaN	NaN	NaN	NaN	NaN	NaN	NaN	NaN	NaN	NaN	NaN	NaN	NaN	NaN	NaN	NaN	NaN	NaN	NaN	19.7535	19.5364	19.7043	19.7303	19.8996	19.9915	20.01	19.9383	19.7265	19.9339	20.0286	S	3			3965;856	___1	0.581927	1.53968e-70	234.23	212.39	234.23	0.10248	140700000	NaN
ANK2	Ankyrin-2	1407	CNLNITLPIYTKESESDQEQEEEIDMTSEKN	ES(0.001)ES(0.999)DQEQEEEIDMTSEK	1	20.1723	20.1103	20.1427	20.1944	20.2235	20.1212	20.3315	20.2759	20.4584	20.2946	20.2652	20.4561	20.4631	20.4818	20.3188	20.5026	20.4008	20.6209	20.4965	20.7228	20.5474	20.5753	19.6949	19.6278	19.7316	19.7648	19.6392	19.8191	19.7656	19.7903	19.6936	19.6702	19.7728	20.8371	20.7534	20.7203	20.6183	20.5623	20.8755	20.8128	20.8122	20.7964	20.6617	20.6472	20.6548	20.6453	20.7652	20.6804	20.6938	20.9207	20.692	20.7588	20.7587	20.6313	20.7147	20.3542	20.3355	20.4273	20.4916	20.5021	20.5842	20.6673	20.5901	20.4568	20.5525	20.5213	S	2			3965;856	___1	0.999402	2.21575e-227	327.62	300.79	220.64	0.15546	1799400000	NaN
ANK2	Ankyrin-2	3779	SERGGSPIIQEPEEPSEHREESSPRKTSLVI	GGSPIIQEPEEPS(0.89)EHREES(0.055)S(0.055)PRK	1	NaN	NaN	NaN	NaN	NaN	NaN	NaN	NaN	NaN	NaN	NaN	NaN	NaN	NaN	NaN	NaN	NaN	NaN	NaN	NaN	NaN	NaN	NaN	NaN	NaN	NaN	NaN	NaN	NaN	NaN	NaN	NaN	NaN	NaN	NaN	NaN	NaN	NaN	NaN	NaN	NaN	NaN	NaN	NaN	17.4304	17.4718	17.4783	17.0187	17.0124	17.5185	17.4251	17.5285	17.1617	17.1045	17.329	NaN	NaN	NaN	NaN	NaN	NaN	NaN	NaN	NaN	NaN	NaN	S	4			3965;856	___1	0.890137	1.0961e-14	119.33	84.613	119.33	-0.19154	35324000	NaN
ANK2	Ankyrin-2	3785	PIIQEPEEPSEHREESSPRKTSLVIVESADN	GGSPIIQEPEEPS(0.003)EHREES(0.626)S(0.371)PRK	1;2	17.9758	18.0124	18.3648	17.9591	17.9604	18.1137	17.5848	17.5074	17.9739	17.6065	17.5328	NaN	NaN	NaN	NaN	NaN	NaN	NaN	NaN	NaN	NaN	NaN	NaN	NaN	NaN	NaN	NaN	NaN	NaN	NaN	NaN	NaN	NaN	NaN	NaN	NaN	NaN	NaN	NaN	NaN	NaN	NaN	NaN	NaN	NaN	NaN	NaN	NaN	NaN	NaN	NaN	NaN	NaN	NaN	NaN	NaN	NaN	NaN	NaN	NaN	NaN	NaN	NaN	NaN	NaN	NaN	S	4			3965;856	___1	0.626183	3.54009e-48	180.09	140.71	180.09	0.64285	360350000	NaN
ANK2	Ankyrin-2	3786	IIQEPEEPSEHREESSPRKTSLVIVESADNQ	GGSPIIQEPEEPS(0.001)EHREES(0.17)S(0.829)PRK	1	NaN	NaN	NaN	NaN	NaN	NaN	NaN	NaN	NaN	NaN	NaN	NaN	NaN	NaN	NaN	NaN	NaN	NaN	NaN	NaN	NaN	NaN	17.0381	17.6502	17.1905	17.5626	17.3819	17.5711	17.2175	17.3868	16.9753	17.1505	16.8906	NaN	NaN	NaN	NaN	NaN	NaN	NaN	NaN	NaN	NaN	NaN	NaN	NaN	NaN	NaN	NaN	NaN	NaN	NaN	NaN	NaN	NaN	NaN	NaN	NaN	NaN	NaN	NaN	NaN	NaN	NaN	NaN	NaN	S	5			3965;856	___1	0.829094	6.79621e-48	179.2	151.31	179.2	0.23567	92521000	NaN
ANK2	Ankyrin-2	3791	EEPSEHREESSPRKTSLVIVESADNQPETCE	KT(0.5)S(0.5)LVIVESADNQPETCERLDEDAAFEK	1	18.6842	18.0301	17.9685	18.6586	18.3883	18.3313	19.0089	18.9841	19.1032	19.1018	19.3409	NaN	NaN	NaN	NaN	NaN	NaN	NaN	NaN	NaN	NaN	NaN	18.2393	17.8158	17.744	18.0497	17.8766	18.4296	18.3414	18.6337	18.1299	18.0978	18.5689	19.6583	18.6788	18.433	19.0803	19.1125	19.1573	19.341	19.814	19.2156	19.0281	19.4667	NaN	NaN	NaN	NaN	NaN	NaN	NaN	NaN	NaN	NaN	NaN	NaN	NaN	NaN	NaN	NaN	NaN	NaN	NaN	NaN	NaN	NaN	S	4			3965;856	___1	0.5	1.53461e-84	195.55	184.42	195.55	0.25372	404560000	NaN
ANK2	Ankyrin-2	825	HKLNVPETMTEVLDVSDEEGDDTMTGDGGEY	LNVPETMTEVLDVS(1)DEEGDDTMTGDGGEYLRPEDLK	1	16.8389	16.5073	16.7237	16.7972	16.4548	16.6945	16.7025	17.0124	17.2379	16.7592	16.9744	NaN	NaN	NaN	NaN	NaN	NaN	NaN	NaN	NaN	NaN	NaN	17.3268	16.9725	17.1002	17.2895	17.1672	17.3691	17.3904	17.3434	17.2939	17.4827	17.2289	16.9737	16.3681	16.5118	16.5829	16.4174	16.7842	16.8008	16.6117	16.9968	16.2734	16.8434	NaN	NaN	NaN	NaN	NaN	NaN	NaN	NaN	NaN	NaN	NaN	NaN	NaN	NaN	NaN	NaN	NaN	NaN	NaN	NaN	NaN	NaN	S	4			856	___1	0.999999	2.82219e-102	197	184.5	197	0.24682	105700000	NaN
ANK2	Ankyrin-2	3886	TVVKKVTRKIIRRYVSSEGTEKEEIMVQGMP	RY(0.001)VS(0.978)S(0.021)EGTEK	1	NaN	NaN	NaN	NaN	NaN	NaN	NaN	NaN	NaN	NaN	NaN	19.7151	19.767	19.7478	19.5672	19.9668	20.2977	19.7153	19.5148	19.4207	19.6371	19.4358	NaN	NaN	NaN	NaN	NaN	NaN	NaN	NaN	NaN	NaN	NaN	NaN	NaN	NaN	NaN	NaN	NaN	NaN	NaN	NaN	NaN	NaN	NaN	NaN	NaN	NaN	NaN	NaN	NaN	NaN	NaN	NaN	NaN	NaN	NaN	NaN	NaN	NaN	NaN	NaN	NaN	NaN	NaN	NaN	S	3			3965;856	___1	0.977732	4.50185e-07	109.51	74.189	57.804	-0.79276	57150000	NaN
ANK2	Ankyrin-2	877	GMNYLRYSLEGGRSDSLRSFSSDRSHTLSHA	YSLEGGRSDS(1)LR	1	19.3511	19.4652	19.5093	19.4512	19.3438	19.6485	19.5662	19.4793	19.5416	19.4777	19.5411	20.3405	20.3475	20.4491	20.4683	20.4361	20.3604	20.4779	20.5859	20.5578	20.5796	20.5237	17.7189	17.6178	17.837	17.7053	17.7866	18.0966	18.1954	18.1455	17.9875	18.1236	18.0051	19.5846	19.4336	19.3321	19.264	19.3343	19.4899	19.5923	19.3538	19.4211	19.3304	19.2421	17.6647	17.8409	17.9362	17.6778	17.9285	18.0485	17.8016	18.3458	18.1639	18.0632	18.1051	19.6531	19.6602	19.8353	19.6397	19.5871	19.709	19.8755	19.7222	19.7203	19.8209	19.839	S	3			856	___1	0.999941	8.35095e-32	163.18	143.09	134.37	-0.038099	542400000	NaN
ANK2	Ankyrin-2	10	______MTTMLQKSDSNASFLRAARAGNLDK	S(0.001)DS(0.999)NAS(0.001)FLR	1;2	18.0857	17.9298	17.8406	17.8498	18.118	18.231	18.2359	18.3905	18.5206	18.5544	18.2939	19.6817	19.6204	19.7988	19.9718	20.1051	19.8342	20.2858	20.1897	20.2525	20.2738	20.0239	18.6674	18.2931	18.2898	18.3635	18.3554	18.3315	18.6205	18.4934	18.439	18.6591	18.4498	19.4798	19.413	19.4454	19.563	19.4927	19.5968	19.6132	19.7155	19.6311	19.6164	19.6202	18.1005	18.1475	18.2023	18.2699	18.1976	18.3608	18.5907	18.1538	18.0121	18.0924	18.3317	19.4535	19.6366	19.746	19.7203	19.6581	19.9385	19.9998	19.864	19.8192	19.6998	20.1886	S	2			856	___1	0.998553	1.11382e-12	163.09	68.402	100.09	0.85502	498260000	NaN
ANK2	Ankyrin-2	13	___MTTMLQKSDSNASFLRAARAGNLDKVVE	S(0.008)DS(0.992)NAS(1)FLR	1;2	17.9771	17.5867	17.5138	17.6844	17.6174	17.7849	18.0118	17.9435	18.1014	18.1418	17.8545	NaN	NaN	NaN	NaN	NaN	NaN	NaN	NaN	NaN	NaN	NaN	NaN	NaN	NaN	NaN	NaN	NaN	NaN	NaN	NaN	NaN	NaN	NaN	NaN	NaN	NaN	NaN	NaN	NaN	NaN	NaN	NaN	NaN	NaN	NaN	NaN	NaN	NaN	NaN	NaN	NaN	NaN	NaN	NaN	NaN	NaN	NaN	NaN	NaN	NaN	NaN	NaN	NaN	NaN	NaN	S	2			856	___1	0.999973	1.59117e-06	118.91	71.347	66.393	0.023686	190610000	NaN
BRPF1	Peregrin	858	LTPHPAACDKDGQTDSAAEESSSQETSKGLG	DGQTDS(1)AAEESSSQETSK	1;2	16.6644	16.8487	16.8182	16.8187	16.736	15.4817	16.7516	16.539	16.7172	16.5532	16.5587	19.934	20.4533	20.4359	20.3957	20.2697	19.2619	20.106	20.0772	20.2485	20.124	20.0925	19.4492	19.8319	19.9008	19.6616	19.6777	19.7756	19.4674	19.5977	19.3192	19.0051	19.5383	20.2813	20.6845	20.8075	20.4612	20.3292	20.3256	20.2267	20.245	20.043	19.8738	20.2202	19.4033	19.7847	19.9261	19.6842	19.5998	19.5261	19.5668	19.3302	19.3395	19.2607	19.5782	19.1663	19.7669	19.7926	19.5389	19.4278	19.1439	19.2249	19.2812	19.115	19.1634	19.3375	S	2			857	___1	1	5.69142e-284	353.85	316.24	353.85	0.25418	1849300000	NaN
BRPF1	Peregrin	863	AACDKDGQTDSAAEESSSQETSKGLGPNMSS	DGQT(0.001)DS(0.071)AAEES(0.877)S(0.05)S(0.001)QETSK	1	NaN	NaN	NaN	NaN	NaN	NaN	NaN	NaN	NaN	NaN	NaN	NaN	NaN	NaN	NaN	NaN	NaN	NaN	NaN	NaN	NaN	NaN	17.9488	18.1963	18.221	17.8706	17.8033	17.711	17.7379	17.7289	17.4726	17.285	17.6483	NaN	NaN	NaN	NaN	NaN	NaN	NaN	NaN	NaN	NaN	NaN	NaN	NaN	NaN	NaN	NaN	NaN	NaN	NaN	NaN	NaN	NaN	NaN	NaN	NaN	NaN	NaN	NaN	NaN	NaN	NaN	NaN	NaN	S	2			857	___1	0.877229	9.27191e-68	201.18	181.5	201.18	0.38142	114320000	NaN
BRPF1	Peregrin	1108	CEVVRKSLGRGAGWLSEDEDSPLDALDLVWA	GAGWLS(1)EDEDSPLDALDLVWAK	1	NaN	NaN	NaN	NaN	NaN	NaN	NaN	NaN	NaN	NaN	NaN	NaN	NaN	NaN	NaN	NaN	NaN	NaN	NaN	NaN	NaN	NaN	17.5363	16.0205	15.9315	15.9653	16.5086	17.6683	17.8556	17.9722	17.8733	17.7073	17.9601	NaN	NaN	NaN	NaN	NaN	NaN	NaN	NaN	NaN	NaN	NaN	NaN	NaN	NaN	NaN	NaN	NaN	NaN	NaN	NaN	NaN	NaN	13.5005	14.0555	12.6796	NaN	13.5547	15.315	15.0102	15.4102	15.0692	14.3889	15.1472	S	2			857	___1	0.999999	8.6126e-15	129.32	104.11	120.24	0.30929	484530000	NaN
BRPF1	Peregrin	118	GRVHRISIFDNLDVVSEDEEAPEEAPENGSN	ISIFDNLDVVS(1)EDEEAPEEAPENGSNK	1	17.2915	17.2569	17.2329	17.4256	17.4751	17.1824	17.4531	17.2829	17.5992	17.392	17.4816	19.3397	19.2746	19.317	19.4773	19.6305	19.4281	19.6358	19.5996	19.7994	19.5889	19.6987	18.2325	18.0956	18.208	18.1226	18.0125	18.3511	18.3485	18.3132	18.1594	18.3411	18.2368	19.9644	20.0821	20.1146	20.0087	20.0397	20.1745	20.1773	20.138	19.8634	20.0409	20.2181	17.2541	17.628	17.4871	17.6767	17.5688	17.6352	17.8313	17.3635	17.3112	17.2938	17.7223	19.2111	19.3809	19.5388	19.414	19.3932	19.486	19.5341	19.1644	19.1944	19.2638	19.2165	S	3			857	___1	1	1.68149e-117	266.81	239.96	137.24	0.2976	954650000	NaN
BRPF1	Peregrin	575	THLQSQRNCDQVGRDSEDKNWALKEQLKSWQ	NCDQVGRDS(1)EDK	1	16.1222	16.6184	16.5712	16.6263	16.3713	16.893	16.9809	16.5729	16.6947	16.7908	16.5524	NaN	NaN	NaN	NaN	NaN	NaN	NaN	NaN	NaN	NaN	NaN	NaN	NaN	NaN	NaN	NaN	NaN	NaN	NaN	NaN	NaN	NaN	NaN	NaN	NaN	NaN	NaN	NaN	NaN	NaN	NaN	NaN	NaN	18.7577	19.1862	19.0835	19.2682	18.954	19.6421	19.6456	19.2584	19.1811	19.4149	19.4203	NaN	NaN	NaN	NaN	NaN	NaN	NaN	NaN	NaN	NaN	NaN	S	3			857	___1	1	4.67548e-06	106.19	83.712	77.746	0.017655	129530000	NaN
BRPF1	Peregrin	924	PPKNRESQMTPSHGGSPVGPPQLPIMSSLRQ	NRES(0.002)QMT(0.002)PS(0.006)HGGS(0.991)PVGPPQLPIMSSLR	1	NaN	NaN	NaN	NaN	NaN	NaN	NaN	NaN	NaN	NaN	NaN	NaN	NaN	NaN	NaN	NaN	NaN	NaN	NaN	NaN	NaN	NaN	15.1486	15.4426	15.5498	15.2718	15.219	15.589	15.4325	15.2942	15.0845	15.6826	15.3313	NaN	NaN	NaN	NaN	NaN	NaN	NaN	NaN	NaN	NaN	NaN	NaN	NaN	NaN	NaN	NaN	NaN	NaN	NaN	NaN	NaN	NaN	NaN	NaN	NaN	NaN	NaN	NaN	NaN	NaN	NaN	NaN	NaN	S	4			857	___1	0.990614	8.51589e-05	61.776	47.316	61.776	-0.07729	10009000	NaN
BRPF1	Peregrin	460	HTPPGSARRLPALSHSEGEEDEDEEEDEGKG	RLPALS(1)HS(1)EGEEDEDEEEDEGK	1;2	NaN	NaN	NaN	NaN	NaN	NaN	NaN	NaN	NaN	NaN	NaN	NaN	NaN	NaN	NaN	NaN	NaN	NaN	NaN	NaN	NaN	NaN	NaN	NaN	NaN	NaN	NaN	NaN	NaN	NaN	NaN	NaN	NaN	NaN	NaN	NaN	NaN	NaN	NaN	NaN	NaN	NaN	NaN	NaN	18.393	18.8786	19.1906	18.7802	18.4224	18.2564	18.3345	18.3516	18.2419	18.4263	18.3417	NaN	NaN	NaN	NaN	NaN	NaN	NaN	NaN	NaN	NaN	NaN	S	3			857	___1	1	8.80622e-63	229.82	181.77	81.003	-0.087504	21860000000	NaN
2004-09-01	Septin-4	843	IEHFGIKIYQFPDCDSDEDEDFKLQDQALKE	IYQFPDCDS(1)DEDEDFK	1	NaN	NaN	NaN	NaN	NaN	NaN	NaN	NaN	NaN	NaN	NaN	17.8803	17.7055	18.1853	18.3676	18.3451	17.8952	18.3832	18.358	18.5157	18.2798	18.3399	NaN	NaN	NaN	NaN	NaN	NaN	NaN	NaN	NaN	NaN	NaN	18.2552	18.3131	18.3346	18.3472	18.3223	18.4727	18.2898	18.4019	18.33	18.238	18.3804	NaN	NaN	NaN	NaN	NaN	NaN	NaN	NaN	NaN	NaN	NaN	17.8618	17.9834	18.433	18.3134	18.3616	18.2555	18.3184	18.2687	17.9033	17.9066	18.3943	S	2			862	___1	1	7.90728e-12	170.5	137.19	170.5	0.34	234280000	NaN
2004-09-01	Septin-4	635	SARPRSPWGKLDPYDSSEDDKEYVGFATLPN	LDPYDS(0.99)S(0.01)EDDK	1	NaN	NaN	NaN	NaN	NaN	NaN	NaN	NaN	NaN	NaN	NaN	NaN	NaN	NaN	NaN	NaN	NaN	NaN	NaN	NaN	NaN	NaN	17.9129	17.6952	17.9625	17.8208	17.7332	18.0403	17.8358	18.0334	17.736	17.6688	17.7968	NaN	NaN	NaN	NaN	NaN	NaN	NaN	NaN	NaN	NaN	NaN	NaN	NaN	NaN	NaN	NaN	NaN	NaN	NaN	NaN	NaN	NaN	17.9004	18.0033	18.4197	18.0877	18.4625	18.6375	18.6795	18.4731	18.4185	18.4479	18.4652	S	2			862	___1	0.989866	2.87869e-10	137.84	94.752	131.69	0.88651	25410000	NaN
		394	SGSDQRVVNGGPPRMSPKAQRHPRNHRVSAG	VVNGGPPRMS(1)PK	1	NaN	NaN	NaN	NaN	NaN	NaN	NaN	NaN	NaN	NaN	NaN	18.4339	19.124	19.044	18.9291	18.6249	18.4647	18.7115	18.4806	18.4582	18.5702	18.8035	NaN	NaN	NaN	NaN	NaN	NaN	NaN	NaN	NaN	NaN	NaN	NaN	NaN	NaN	NaN	NaN	NaN	NaN	NaN	NaN	NaN	NaN	NaN	NaN	NaN	NaN	NaN	NaN	NaN	NaN	NaN	NaN	NaN	NaN	NaN	NaN	NaN	NaN	NaN	NaN	NaN	NaN	NaN	NaN	S	3			863	___1	1	0.00809901	55.213	28.115	55.213	0.023755	122900000	NaN
LDHB	L-lactate dehydrogenase B chain;L-lactate dehydrogenase	44	VGQVGMACAISILGKSLADELALVDVLEDKL	S(1)LADELALVDVLEDK	1	16.1866	16.2606	15.9864	16.287	16.1277	15.8901	15.8893	15.9571	16.0041	16.6641	16.5602	NaN	NaN	NaN	NaN	NaN	NaN	NaN	NaN	NaN	NaN	NaN	18.0912	17.84	17.818	17.4197	17.8001	17.5283	17.5928	17.8547	17.5874	17.9413	17.5136	NaN	NaN	NaN	NaN	NaN	NaN	NaN	NaN	NaN	NaN	NaN	NaN	NaN	NaN	NaN	NaN	NaN	NaN	NaN	NaN	NaN	NaN	NaN	NaN	NaN	NaN	NaN	NaN	NaN	NaN	NaN	NaN	NaN	S	2			867	___1	1	1.65229e-23	156.17	126.36	69.92	0.4505	522290000	NaN
PLEKHG5	Pleckstrin homology domain-containing family G member 5	1002	GAGTHGTPSAPSRSLSELCLAVPAPGIRTQG	S(0.01)LS(0.99)ELCLAVPAPGIR	1	NaN	NaN	NaN	NaN	NaN	NaN	NaN	NaN	NaN	NaN	NaN	NaN	NaN	NaN	NaN	NaN	NaN	NaN	NaN	NaN	NaN	NaN	16.6983	16.8861	17.1004	16.9806	16.8829	16.6301	16.8556	16.5092	16.57	16.9857	16.6229	16.0222	16.1706	16.8064	16.562	16.1656	15.9895	16.699	16.1926	15.9831	16.3558	16.1272	15.4377	15.8737	15.985	15.7433	15.9233	16.0891	15.7818	15.4579	15.4235	15.481	15.8269	NaN	NaN	NaN	NaN	NaN	NaN	NaN	NaN	NaN	NaN	NaN	S	2			871	___1	0.989906	4.42906e-24	164.68	123.14	136.99	-0.3473	40052000	NaN
ARHGEF2	Rho guanine nucleotide exchange factor 2	754	FPEGPERREKLCRANSRDGEAGRAGAAPVAP	LCRANS(1)RDGEAGR	1	20.6571	19.9502	20.2272	20.1807	20.2619	19.9355	20.2406	19.9346	20.2593	20.2294	19.8704	20.7629	20.5409	20.5417	20.4852	20.5204	20.6513	20.8551	20.7379	20.8454	20.865	20.5617	20.0413	19.9234	19.9077	19.9226	19.9078	19.9512	19.5152	19.7309	19.9125	20.0029	19.8592	20.8694	20.8088	20.8449	20.9609	20.7411	20.8662	20.645	20.79	21.0421	21.2224	20.8875	18.0432	17.7876	17.8724	17.7998	17.7068	17.706	17.7651	17.7111	17.7881	17.6904	17.5625	21.2233	21.282	21.3988	21.3075	21.2889	21.0659	21.0489	20.9989	20.9886	20.9561	20.9177	S	3			7272;873	___1	1	3.06757e-22	179.79	136.63	90.754	-0.28122	2980200000	NaN
ARHGEF2	Rho guanine nucleotide exchange factor 2	663	LLLTPREPALPLEPDSGGNTSPGVTANGEAR	DLLVGPGVELLLT(0.013)PREPALPLEPDS(0.903)GGNT(0.042)S(0.042)PGVTANGEAR	1	NaN	NaN	NaN	NaN	NaN	NaN	NaN	NaN	NaN	NaN	NaN	NaN	NaN	NaN	NaN	NaN	NaN	NaN	NaN	NaN	NaN	NaN	15.4844	15.2303	15.4336	15.387	15.4631	15.3529	15.3806	15.2779	15.4644	15.3394	14.8495	NaN	NaN	NaN	NaN	NaN	NaN	NaN	NaN	NaN	NaN	NaN	NaN	NaN	NaN	NaN	NaN	NaN	NaN	NaN	NaN	NaN	NaN	NaN	NaN	NaN	NaN	NaN	NaN	NaN	NaN	NaN	NaN	NaN	S	4			873	___1	0.903082	1.81162e-60	161.29	153.7	100.71	-0.18356	104850000	NaN
ARHGEF2	Rho guanine nucleotide exchange factor 2	668	REPALPLEPDSGGNTSPGVTANGEARTFNGS	DLLVGPGVELLLTPREPALPLEPDSGGNT(0.034)S(0.966)PGVTANGEAR	1	18.2931	18.4236	18.4871	18.5192	18.6419	18.3947	18.3758	18.1499	18.6329	18.5245	18.2944	20.0136	19.7407	19.9495	19.9175	20.1724	19.869	19.8081	19.8345	19.9226	19.6297	19.6668	18.4696	18.519	18.4208	18.5083	18.4896	18.4069	18.5264	18.4871	18.1505	18.3715	18.358	19.0456	18.9715	19.0793	19.1148	18.943	18.9728	18.8348	18.766	18.8918	18.9553	18.7325	14.9838	14.8139	15.0676	14.4034	14.9629	14.4797	14.6121	14.9138	14.8144	14.7601	14.7028	NaN	NaN	NaN	NaN	NaN	NaN	NaN	NaN	NaN	NaN	NaN	S	4			873	___1	0.966008	1.51123e-141	252.01	241.56	252.01	-0.046614	1306500000	NaN
ARHGEF2	Rho guanine nucleotide exchange factor 2	94	QSVSLRSKTTIRERPSSAIYPSDSFRQSLLG	ERPS(0.582)S(0.416)AIYPS(0.001)DS(0.001)FR	1	NaN	NaN	NaN	NaN	NaN	NaN	NaN	NaN	NaN	NaN	NaN	NaN	NaN	NaN	NaN	NaN	NaN	NaN	NaN	NaN	NaN	NaN	NaN	NaN	NaN	NaN	NaN	NaN	NaN	NaN	NaN	NaN	NaN	NaN	NaN	NaN	NaN	NaN	NaN	NaN	NaN	NaN	NaN	NaN	17.9073	17.5039	18.012	17.8867	17.9397	18.1586	18.0556	18.0783	17.8136	18.0318	18.1061	20.0324	19.5768	20.0371	19.8686	19.8179	20.0109	20.2036	19.9953	20.1885	20.0083	19.9762	S	3			873	___1	0.582288	5.83614e-07	98.077	78.753	59.585	-0.35379	167160000	NaN
ARHGEF2	Rho guanine nucleotide exchange factor 2	95	SVSLRSKTTIRERPSSAIYPSDSFRQSLLGS	ERPS(0.031)S(0.969)AIYPSDSFR	1	17.8667	17.4611	17.5881	17.6417	17.556	17.8406	17.7494	17.6038	17.8067	17.7756	17.2241	NaN	NaN	NaN	NaN	NaN	NaN	NaN	NaN	NaN	NaN	NaN	19.1291	18.8791	19.0265	18.9165	18.862	19.0015	18.8893	18.827	18.8002	19.0793	18.7201	18.3811	18.062	18.3418	17.9158	18.177	18.364	17.9216	17.8985	18.2091	18.2817	18.1564	19.0109	18.6651	19.0922	19.1249	18.7781	19.1337	19.0706	18.6847	18.9869	18.9412	18.8746	20.5248	20.1752	20.5787	20.3501	20.3428	20.5671	20.7183	20.4333	20.6452	20.4789	20.4241	S	3			873	___1	0.969272	6.47005e-54	211.17	175.53	148.15	-0.10229	875420000	NaN
ARHGEF2	Rho guanine nucleotide exchange factor 2	617	GMALPTLPRGLFRSESLESPRGERLLQDAIR	SES(1)LESPRGER	1	22.1779	22.0976	22.367	22.1433	22.3547	21.6767	21.6886	21.2831	21.4958	21.5904	21.1325	21.9284	21.9055	22.2005	22.1835	22.0206	21.6162	21.4679	21.3556	21.6129	21.5354	21.0574	20.0312	20.3353	20.4034	20.3147	20.277	19.8441	19.4822	19.5296	19.74	19.8185	19.3955	NaN	NaN	NaN	NaN	NaN	NaN	NaN	NaN	NaN	NaN	NaN	19.6374	19.5619	19.9792	19.7029	19.7449	19.239	19.1788	19.1485	19.4396	18.9714	18.8785	17.7053	18.0288	18.3847	18.2273	18.1894	18.0574	18.0565	18.0101	18.0447	17.8176	18.0571	S	3			873	___1	0.999871	3.70374e-42	176.69	153.46	128.9	0.018517	5940900000	NaN
ARHGEF2	Rho guanine nucleotide exchange factor 2	620	LPTLPRGLFRSESLESPRGERLLQDAIREVE	SES(0.002)LES(0.998)PRGER	1	18.5571	18.6867	18.6665	18.4266	18.6506	18.2377	18.4123	18.251	18.3035	18.2929	18.1539	19.8919	19.875	19.9376	19.7443	19.8119	19.5247	19.6786	19.3723	19.5483	19.5148	19.2716	18.3243	18.5233	18.6071	18.6423	18.4887	18.2718	18.3655	18.3997	18.1871	18.4576	18.1209	21.7655	22.1092	22.1942	22.0596	22.0415	21.6433	21.4086	21.2444	21.6182	21.6202	21.3292	19.1354	19.4265	19.4594	19.0166	19.2007	18.9927	18.9208	18.8146	18.8928	18.7388	18.8368	21.5121	21.5319	21.7151	21.3788	21.5276	21.4025	21.3366	20.9929	21.2495	21.0374	20.9508	S	2			873	___1	0.997769	4.33049e-05	119.17	90.46	76.302	-0.055009	4480400000	NaN
ARHGEF2	Rho guanine nucleotide exchange factor 2	115	SDSFRQSLLGSRRGRSSLSLAKSVSTTNIAG	S(0.985)S(0.014)LS(0.001)LAK	1	NaN	NaN	NaN	NaN	NaN	NaN	NaN	NaN	NaN	NaN	NaN	19.4823	19.7978	19.3676	19.6153	19.4836	19.728	19.5841	19.5946	19.6866	19.5208	19.4546	NaN	NaN	NaN	NaN	NaN	NaN	NaN	NaN	NaN	NaN	NaN	NaN	NaN	NaN	NaN	NaN	NaN	NaN	NaN	NaN	NaN	NaN	NaN	NaN	NaN	NaN	NaN	NaN	NaN	NaN	NaN	NaN	NaN	NaN	NaN	NaN	NaN	NaN	NaN	NaN	NaN	NaN	NaN	NaN	S	2			873	___1	0.984706	0.00126529	86.911	47.763	80.231	0.3084	41557000	NaN
ARHGEF2	Rho guanine nucleotide exchange factor 2	116	DSFRQSLLGSRRGRSSLSLAKSVSTTNIAGH	GRS(0.243)S(0.756)LS(0.001)LAK	1	17.9061	18.2977	17.7742	18.0218	17.933	18.1571	17.9334	17.905	18.0106	17.9873	17.7803	NaN	NaN	NaN	NaN	NaN	NaN	NaN	NaN	NaN	NaN	NaN	NaN	NaN	NaN	NaN	NaN	NaN	NaN	NaN	NaN	NaN	NaN	NaN	NaN	NaN	NaN	NaN	NaN	NaN	NaN	NaN	NaN	NaN	NaN	NaN	NaN	NaN	NaN	NaN	NaN	NaN	NaN	NaN	NaN	NaN	NaN	NaN	NaN	NaN	NaN	NaN	NaN	NaN	NaN	NaN	S	3			873	___1	0.756316	0.00143962	61.48	41.151	61.48	0.09161	30004000	NaN
ARHGEF2	Rho guanine nucleotide exchange factor 2	147	FNDESPLGLRRILSQSTDSLNMRNRTLSVES	ILSQS(0.988)T(0.013)DS(1)LNMR	1;2	19.1909	18.87	19.0584	19.0494	19.0361	19.4561	19.3897	19.3314	19.2497	19.3613	19.0966	22.1917	21.8568	21.9249	21.9282	22.1664	22.3234	22.358	22.1485	22.1691	22.1894	22.2005	20.089	20.1044	20.0878	20.0331	19.9382	20.1525	20.1563	20.075	19.9339	20.2689	20.0978	19.3405	19.1446	19.1874	19.2331	19.2458	19.2218	19.1439	19.3027	19.0877	19.338	19.2518	18.1519	18.2066	18.2683	18.2937	18.104	18.2676	18.4256	18.0995	18.063	18.1742	18.2752	19.8006	19.8907	20.0454	19.8282	19.7762	20.0249	20.2162	19.8854	19.8504	19.6219	20.0117	S	2			873	___1	0.987503	1.38471e-131	283.13	234.69	171.08	0.076773	5766700000	NaN
ARHGEF2	Rho guanine nucleotide exchange factor 2	928	SDPDTGSEEEGSSRLSPPHSPRDFTRMQDIP	LQDSSDPDTGSEEEGS(0.003)S(0.004)RLS(0.994)PPHS(0.988)PRDFT(0.011)R	1;2;3	16.971	16.8697	17.4471	17.2712	16.8988	17.2691	17.0678	17.2476	16.8748	17.1756	17.205	NaN	NaN	NaN	NaN	NaN	NaN	NaN	NaN	NaN	NaN	NaN	NaN	NaN	NaN	NaN	NaN	NaN	NaN	NaN	NaN	NaN	NaN	NaN	NaN	NaN	NaN	NaN	NaN	NaN	NaN	NaN	NaN	NaN	NaN	NaN	NaN	NaN	NaN	NaN	NaN	NaN	NaN	NaN	NaN	NaN	NaN	NaN	NaN	NaN	NaN	NaN	NaN	NaN	NaN	NaN	S	4			873	___1	0.994108	1.91984e-34	146.94	128.65	103.3	-0.8167	1742700000	NaN
ARHGEF2	Rho guanine nucleotide exchange factor 2	948	PRDFTRMQDIPEETESRDGEAVASES_____;TRDFTRMQDIPEETESRDGEAVASES_____	MQDIPEET(0.206)ES(0.787)RDGEAVAS(0.004)ES(0.004)	1	NaN	NaN	NaN	NaN	NaN	NaN	NaN	NaN	NaN	NaN	NaN	NaN	NaN	NaN	NaN	NaN	NaN	NaN	NaN	NaN	NaN	NaN	NaN	NaN	NaN	NaN	NaN	NaN	NaN	NaN	NaN	NaN	NaN	17.3936	17.3102	17.4652	17.342	17.5753	17.4517	17.2642	17.2897	17.2002	17.099	17.2091	NaN	NaN	NaN	NaN	NaN	NaN	NaN	NaN	NaN	NaN	NaN	NaN	NaN	NaN	NaN	NaN	NaN	NaN	NaN	NaN	NaN	NaN	S	2			7272;873	___1	0.787147	0.000774097	76.768	44.677	76.768	0.044836	34993000	NaN
ARHGEF2	Rho guanine nucleotide exchange factor 2	904	SVHRNFEDRERQELGSPEERLQDSSDPDTGS	QELGS(1)PEER	1	20.4775	20.7248	20.7074	20.8791	20.7953	20.7238	20.7571	20.6471	21.0027	20.5948	20.6763	22.5761	22.7239	22.5361	22.761	22.5917	22.5701	22.8282	22.6394	22.9776	22.6163	22.6987	19.211	19.0975	19.1667	19.3022	19.3477	19.5209	19.3904	19.1191	19.2193	19.2875	18.9469	21.3651	21.4432	21.5337	21.5732	21.4179	21.595	21.5322	21.6472	21.2591	21.3245	21.2684	19.178	19.2783	19.3662	19.179	19.4973	19.2821	19.4488	19.4042	19.4231	19.3313	19.4162	20.9708	21.6823	21.6859	21.5068	21.5852	21.4722	21.6181	21.3248	22.0358	21.779	21.4944	S	2			7272;873	___1	1	1.00022e-65	196.83	162.34	77.644	0.020318	4971100000	NaN
ARHGEF2	Rho guanine nucleotide exchange factor 2	858	AEAPWARRPVDPRRRSLPAGDALYLSFNPPQ	S(1)LPAGDALYLSFNPPQPSR	1	NaN	NaN	NaN	NaN	NaN	NaN	NaN	NaN	NaN	NaN	NaN	17.172	16.6121	16.9597	16.9598	16.7838	17.3286	17.4403	16.8906	17.2623	17.4569	16.8629	17.1319	17.1533	17.2693	17.1618	17.0025	17.3213	17.1502	17.1119	17.2716	17.2923	17.2035	18.2001	18.0515	18.0892	18.0344	17.8678	18.3103	18.2571	18.0996	18.1385	18.2073	17.741	NaN	NaN	NaN	NaN	NaN	NaN	NaN	NaN	NaN	NaN	NaN	15.6477	15.9799	15.5174	15.8118	15.3578	15.8007	15.9313	15.5079	15.5191	15.2581	15.3047	S	2			7272;873	___1	1	1.59575e-57	228.46	197.38	228.46	0.9717	161070000	NaN
ARHGEF2	Rho guanine nucleotide exchange factor 2	122	LLGSRRGRSSLSLAKSVSTTNIAGHFNDESP	S(0.55)VS(0.433)T(0.017)TNIAGHFNDESPLGLRR	1	NaN	NaN	NaN	NaN	NaN	NaN	NaN	NaN	NaN	NaN	NaN	18.764	18.6002	18.4002	18.59	18.6959	18.1537	18.7551	18.7825	18.6945	18.7499	18.6114	NaN	NaN	NaN	NaN	NaN	NaN	NaN	NaN	NaN	NaN	NaN	16.3008	16.1267	16.3367	15.7984	16.0195	16.1712	16.4671	16.2945	15.9161	16.4251	16.3192	NaN	NaN	NaN	NaN	NaN	NaN	NaN	NaN	NaN	NaN	NaN	NaN	NaN	NaN	NaN	NaN	NaN	NaN	NaN	NaN	NaN	NaN	S	4			873	___1	0.549691	9.92087e-50	217.68	198.63	217.68	0.16927	369530000	NaN
ARHGEF2	Rho guanine nucleotide exchange factor 2	124	GSRRGRSSLSLAKSVSTTNIAGHFNDESPLG	S(0.001)VS(0.993)T(0.005)T(0.001)NIAGHFNDESPLGLRR	1;2	18.4038	18.7755	18.5389	18.3505	18.5773	18.8713	18.5674	18.3875	18.7467	18.4152	18.2954	20.7379	20.6546	20.6424	20.5631	20.7479	20.7049	20.7768	20.7625	20.8611	20.7616	20.5652	18.6896	18.7799	18.783	18.7721	18.6388	18.7404	18.4347	18.7877	18.5028	18.6192	18.6658	21.3165	21.3372	21.1713	21.2572	21.1927	21.2426	21.0965	21.3835	21.1533	21.0523	21.1017	NaN	NaN	NaN	NaN	NaN	NaN	NaN	NaN	NaN	NaN	NaN	20.4464	20.8072	20.9348	20.5744	20.6899	20.7872	20.7339	20.5249	20.3754	20.4938	20.6597	S	3			873	___1	0.992682	1.90687e-99	255.94	229.35	210.22	-0.14963	5700500000	NaN
ARHGEF2	Rho guanine nucleotide exchange factor 2	136	KSVSTTNIAGHFNDESPLGLRRILSQSTDSL	SVSTTNIAGHFNDES(1)PLGLRR	1;2	19.8124	20.385	19.918	19.921	19.8737	20.6581	19.8856	19.7501	20.0784	19.7883	19.6145	21.1003	21.7436	21.4679	21.2963	21.1712	21.6354	21.2113	20.8324	21.1184	21.0027	20.8004	19.2354	19.6797	19.0425	18.9729	18.9438	19.5332	19.1387	18.9595	18.8524	19.0911	18.7701	21.0992	21.5036	21.0097	20.9391	20.7029	21.4469	21.0325	20.7474	20.7969	20.915	20.6215	19.3339	19.7567	19.7564	19.6245	19.3926	19.7367	19.7264	19.4833	19.3428	19.5487	19.622	20.2453	20.9785	20.673	20.4959	20.2567	20.8135	20.5987	20.4191	20.3196	20.4083	20.5879	S	4			873	___1	1	1.06477e-140	286.23	259.78	283.37	-0.12149	4246300000	NaN
ARHGEF2	Rho guanine nucleotide exchange factor 2	691	EARTFNGSIELCRADSDSSQRDRNGNQLRSP	TFNGSIELCRADS(1)DSSQRDR	1	NaN	NaN	NaN	NaN	NaN	NaN	NaN	NaN	NaN	NaN	NaN	NaN	NaN	NaN	NaN	NaN	NaN	NaN	NaN	NaN	NaN	NaN	18.5754	18.3185	18.5035	18.6413	18.5676	18.3644	18.5105	18.3415	18.4244	18.514	18.1426	19.7045	19.5998	19.7564	19.6075	19.4763	19.651	19.7235	19.4894	19.3753	19.9159	19.4376	17.8809	17.8793	18.079	17.9898	17.6841	17.7892	17.7241	17.6388	17.8221	17.6632	17.7297	NaN	NaN	NaN	NaN	NaN	NaN	NaN	NaN	NaN	NaN	NaN	S	4			873	___1	0.999781	3.25288e-26	157.68	120.05	148.87	-0.38063	351810000	NaN
		62	PRPRRQEPGGRRRNMSEREVSTAPAGTDMPA	NMS(1)EREVSTAPAGTDMPAAK	1	19.2131	19.9739	20.0477	19.9048	20.1478	19.4064	19.4604	19.9176	19.7128	19.754	19.624	18.8488	19.586	19.5766	19.5753	19.7092	20.1021	19.0882	19.3766	19.3308	19.4135	19.1417	19.6142	20.2666	20.4323	20.1581	20.1046	19.7347	19.936	20.0445	19.6962	20.0742	19.9525	20.0054	20.8333	21.0549	20.6313	20.7102	20.2328	20.4504	20.5552	20.1767	20.6198	20.5147	18.9005	19.9261	20.0562	19.853	19.8029	19.3685	19.404	19.6287	19.4086	19.6138	19.6529	19.3038	20.0904	20.435	20.2341	20.1368	19.8022	19.9472	20.0405	19.7654	19.9386	20.2692	S	3			874	___1	1	9.14409e-106	266.86	228.28	266.86	-0.011257	1655000000	NaN
TET3	Methylcytosine dioxygenase TET3	708	KAENPLTPTLSGFLESPLKYLDTPTKSLLDT	AENPLTPT(0.009)LS(0.007)GFLES(0.984)PLK	1	NaN	NaN	NaN	NaN	NaN	NaN	NaN	NaN	NaN	NaN	NaN	NaN	NaN	NaN	NaN	NaN	NaN	NaN	NaN	NaN	NaN	NaN	13.9622	14.5175	14.3553	13.9907	13.924	14.1377	14.0055	14.6893	14.363	14.9262	14.0782	16.4388	16.965	17.0478	16.9372	16.9161	16.87	16.5376	16.6375	16.6708	16.5842	16.5704	NaN	NaN	NaN	NaN	NaN	NaN	NaN	NaN	NaN	NaN	NaN	NaN	NaN	NaN	NaN	NaN	NaN	NaN	NaN	NaN	NaN	NaN	S	2			875	___1	0.984377	6.43143e-06	97.579	69.61	89.982	0.63395	47468000	NaN
TET3	Methylcytosine dioxygenase TET3	1421	QAASHSGGRLRGKPWSPCKFGNSTSALAGPS	GKPWS(1)PCK	1	17.4762	18.1415	17.9751	18.1947	18.0808	19.5068	17.7968	17.7542	18.0947	17.7904	17.9062	18.1541	18.6119	18.6161	18.7179	18.7034	20.6642	18.4958	18.4346	18.7642	18.6576	18.5891	16.8269	17.1116	17.0969	16.8815	16.8437	16.7978	17.3608	17.1797	17.014	18.0439	16.9761	NaN	NaN	NaN	NaN	NaN	NaN	NaN	NaN	NaN	NaN	NaN	NaN	NaN	NaN	NaN	NaN	NaN	NaN	NaN	NaN	NaN	NaN	NaN	NaN	NaN	NaN	NaN	NaN	NaN	NaN	NaN	NaN	NaN	S	3			875	___1	1	0.00171644	66.595	49.655	39.917	0.001356	38884000	NaN
NELFB	Negative elongation factor B	605	SQLGEKLEQLDHRKPSPAQAAETPALELPLP	LEQLDHRKPS(1)PAQAAETPALELPLPSVPAPAPL	1	19.6559	19.5414	19.4769	19.7823	19.8193	19.9386	19.8933	19.9446	19.8932	19.9926	19.8993	21.5157	21.0285	21.3858	21.5354	21.5394	21.5765	21.7403	21.72	21.908	21.8283	21.827	19.5785	19.2892	19.3722	19.3232	19.4888	19.6432	19.6588	19.7336	19.6018	19.7563	19.7141	21.2617	20.928	21.1251	21.1345	21.1406	21.3435	21.2731	21.4116	21.2566	21.4083	21.4318	19.0037	18.9592	19.2205	19.0059	19.0984	19.3502	19.3585	19.1352	19.1633	19.2155	19.3885	20.1019	19.9563	20.2246	20.2821	20.1007	20.3142	20.537	20.1624	20.1877	20.2462	20.4597	S	4			876	___1	1	8.85362e-59	190.29	181.2	138.06	-0.18989	7945300000	NaN
CNKSR3	Connector enhancer of kinase suppressor of ras 3	301	GGSSKCKQPLPGPKGSESPNSFLDQESRRRR	GS(0.563)ES(0.436)PNS(0.001)FLDQESRR	1	NaN	NaN	NaN	NaN	NaN	NaN	NaN	NaN	NaN	NaN	NaN	NaN	NaN	NaN	NaN	NaN	NaN	NaN	NaN	NaN	NaN	NaN	17.5722	17.6046	17.7689	17.6491	17.6505	17.7556	17.7633	17.7327	17.5687	17.6339	17.7265	NaN	NaN	NaN	NaN	NaN	NaN	NaN	NaN	NaN	NaN	NaN	NaN	NaN	NaN	NaN	NaN	NaN	NaN	NaN	NaN	NaN	NaN	NaN	NaN	NaN	NaN	NaN	NaN	NaN	NaN	NaN	NaN	NaN	S	3			878	___1	0.562964	2.83925e-23	150.45	124.56	150.45	-0.26585	230490000	NaN
CNKSR3	Connector enhancer of kinase suppressor of ras 3	303	SSKCKQPLPGPKGSESPNSFLDQESRRRRFT	GSES(1)PNSFLDQESR	1	18.9245	18.6491	18.6096	18.7212	18.7668	18.6457	19.0212	19.0129	19.171	18.9686	19.0746	19.8006	19.6303	19.7	19.879	19.762	19.8225	19.887	20.1003	20.0535	19.7782	19.819	19.498	19.1936	19.3098	19.3341	19.1105	19.659	19.4963	19.5687	19.3958	19.3999	19.5744	20.1141	20.1571	20.221	20.2258	20.2453	20.2096	20.1182	20.219	19.8606	20.1488	20.0755	19.5743	19.629	19.7566	19.7498	19.5679	19.8079	19.8015	19.7092	19.6383	19.5915	19.8404	19.0037	18.9186	19.0511	19.0396	18.985	19.2659	19.2214	19.1814	18.8633	18.8892	19.2527	S	2			878	___1	0.999982	1.27008e-75	235.78	181.91	235.78	-0.098027	3124200000	NaN
CNKSR3	Connector enhancer of kinase suppressor of ras 3	275	AILDLYIPPPPAVPYSPRDENGSFVYGGSSK	SAILDLYIPPPPAVPY(0.001)S(0.988)PRDENGS(0.007)FVYGGS(0.002)S(0.002)K	1	NaN	NaN	NaN	NaN	NaN	NaN	NaN	NaN	NaN	NaN	NaN	18.8809	18.3021	18.707	18.1528	18.1421	17.4139	17.7885	17.6475	18.0611	17.6138	16.7711	NaN	NaN	NaN	NaN	NaN	NaN	NaN	NaN	NaN	NaN	NaN	17.4595	17.3418	17.6659	17.1626	17.5171	17.4465	17.3789	16.4931	16.9131	17.3899	16.5641	NaN	NaN	NaN	NaN	NaN	NaN	NaN	NaN	NaN	NaN	NaN	NaN	NaN	NaN	NaN	NaN	NaN	NaN	NaN	NaN	NaN	NaN	S	3			878	___1	0.988101	1.98739e-08	103.85	90.599	98.342	0.57903	61732000	NaN
CNKSR3	Connector enhancer of kinase suppressor of ras 3	245	KPPLVQTSPPPATTQSPESTMDTSLKKEKSA	WKPPLVQT(0.001)S(0.001)PPPAT(0.143)T(0.143)QS(0.625)PES(0.035)T(0.035)MDT(0.009)S(0.009)LKK	1	NaN	NaN	NaN	NaN	NaN	NaN	NaN	NaN	NaN	NaN	NaN	17.7125	18.055	18.6834	18.4183	18.649	19.1705	18.1795	18.3388	18.6483	18.1553	18.3673	NaN	NaN	NaN	NaN	NaN	NaN	NaN	NaN	NaN	NaN	NaN	NaN	NaN	NaN	NaN	NaN	NaN	NaN	NaN	NaN	NaN	NaN	NaN	NaN	NaN	NaN	NaN	NaN	NaN	NaN	NaN	NaN	NaN	NaN	NaN	NaN	NaN	NaN	NaN	NaN	NaN	NaN	NaN	NaN	S	4			878	___1	0.624717	4.22856e-28	158.2	145.88	55.702	0.10499	47576000	NaN
CNKSR3	Connector enhancer of kinase suppressor of ras 3	386	RGHGRKGEDALCRYFSNERIPPIIEESSSPP	YFS(1)NERIPPIIEESSSPPYR	1	NaN	NaN	NaN	NaN	NaN	NaN	NaN	NaN	NaN	NaN	NaN	18.2321	18.4283	18.1924	18.1834	18.3983	18.2372	18.318	18.5056	18.5856	18.513	18.5166	NaN	NaN	NaN	NaN	NaN	NaN	NaN	NaN	NaN	NaN	NaN	NaN	NaN	NaN	NaN	NaN	NaN	NaN	NaN	NaN	NaN	NaN	18.6304	18.4556	18.8893	18.6714	18.8535	19.0741	18.7423	18.6842	19.0013	18.7952	18.8673	17.4911	17.2889	17.4876	17.3909	17.5316	17.6444	17.6023	17.3672	17.5525	17.4615	17.5913	S	3			878	___1	1	8.70532e-34	193.14	174.1	193.14	0.19435	747570000	NaN
PCM1	Pericentriolar material 1 protein	44	LNNMDWGAQQKKANRSSEKNKKKFGVESDKR	ANRS(0.999)S(0.001)EK	1	20.383	21.4793	20.6762	20.789	20.4329	20.1104	20.9008	20.1576	20.5628	20.4045	20.3853	21.9711	23.0984	22.545	22.4966	22.1442	21.9178	22.5144	21.8609	22.2874	22.122	22.1478	21.9258	22.1225	21.5493	21.635	21.2258	22.1348	21.6755	21.2959	21.4909	21.2267	21.4214	22.409	22.6235	22.2365	22.3166	21.9333	22.7231	22.2384	21.9502	22.183	22.0236	22.069	19.8284	20.5483	19.9513	20.2097	19.753	20.2895	20.3461	19.9365	19.8651	20.1421	20.1502	21.6845	22.4359	22.0102	22.1294	21.8328	22.2481	22.2193	21.8145	21.7963	21.9974	21.9805	S	3			879	___1	0.998917	0.00026655	118.04	48.229	118.04	0.023371	2405800000	NaN
PCM1	Pericentriolar material 1 protein	45	NNMDWGAQQKKANRSSEKNKKKFGVESDKRV	ANRS(0.235)S(0.765)EK	1	NaN	NaN	NaN	NaN	NaN	NaN	NaN	NaN	NaN	NaN	NaN	NaN	NaN	NaN	NaN	NaN	NaN	NaN	NaN	NaN	NaN	NaN	NaN	NaN	NaN	NaN	NaN	NaN	NaN	NaN	NaN	NaN	NaN	NaN	NaN	NaN	NaN	NaN	NaN	NaN	NaN	NaN	NaN	NaN	19.4298	20.1303	19.4903	19.7085	19.3425	19.8322	19.8921	19.4581	19.4237	19.6935	19.654	NaN	NaN	NaN	NaN	NaN	NaN	NaN	NaN	NaN	NaN	NaN	S	2			879	___1	0.76536	0.001815	98.233	45.296	98.233	-0.35376	229690000	NaN
PCM1	Pericentriolar material 1 protein	1283	VDPTTVTKTFKTRKASAQASLASKDKTPKSK	AS(1)AQASLASK	1	NaN	NaN	NaN	NaN	NaN	NaN	NaN	NaN	NaN	NaN	NaN	NaN	NaN	NaN	NaN	NaN	NaN	NaN	NaN	NaN	NaN	NaN	NaN	NaN	NaN	NaN	NaN	NaN	NaN	NaN	NaN	NaN	NaN	NaN	NaN	NaN	NaN	NaN	NaN	NaN	NaN	NaN	NaN	NaN	18.2127	18.492	18.544	18.3724	18.1023	18.2104	18.1609	18.1264	18.3147	18.3734	18.3783	17.831	18.1637	18.1023	17.9368	17.8926	17.4344	18.0238	17.9354	18.0105	17.8677	18.1052	S	2			879	___1	0.999996	2.95736e-05	107.99	64.686	107.99	0.15634	159540000	NaN
PCM1	Pericentriolar material 1 protein	1287	TVTKTFKTRKASAQASLASKDKTPKSKSKKR	ASAQAS(0.996)LAS(0.004)K	1	NaN	NaN	NaN	NaN	NaN	NaN	NaN	NaN	NaN	NaN	NaN	NaN	NaN	NaN	NaN	NaN	NaN	NaN	NaN	NaN	NaN	NaN	NaN	NaN	NaN	NaN	NaN	NaN	NaN	NaN	NaN	NaN	NaN	18.1441	18.708	18.6875	18.5818	18.325	18.3357	18.5388	18.4275	18.2984	18.8233	18.5262	NaN	NaN	NaN	NaN	NaN	NaN	NaN	NaN	NaN	NaN	NaN	NaN	NaN	NaN	NaN	NaN	NaN	NaN	NaN	NaN	NaN	NaN	S	2			879	___1	0.996033	0.00385941	89.26	56.031	89.26	-0.076364	0	NaN
PCM1	Pericentriolar material 1 protein	1290	KTFKTRKASAQASLASKDKTPKSKSKKRNST	ASAQAS(0.001)LAS(0.999)K	1	NaN	NaN	NaN	NaN	NaN	NaN	NaN	NaN	NaN	NaN	NaN	18.4137	19.3964	18.9397	19.0151	18.9076	18.3944	18.9424	18.6181	18.779	18.9275	19.0315	NaN	NaN	NaN	NaN	NaN	NaN	NaN	NaN	NaN	NaN	NaN	18.8213	19.3673	19.1826	19.002	18.9726	18.9832	19.3229	19.0279	18.8491	19.1967	19.3355	NaN	NaN	NaN	NaN	NaN	NaN	NaN	NaN	NaN	NaN	NaN	NaN	NaN	NaN	NaN	NaN	NaN	NaN	NaN	NaN	NaN	NaN	S	2			879	___1	0.999452	1.43805e-09	155.39	112.99	119.39	0.17331	216230000	NaN
PCM1		429	LGELHTLRDQHLNNSSSSPQRSVDQRSTSAP	DQHLNNSS(0.843)S(0.008)S(0.149)PQR	1	NaN	NaN	NaN	NaN	NaN	NaN	NaN	NaN	NaN	NaN	NaN	NaN	NaN	NaN	NaN	NaN	NaN	NaN	NaN	NaN	NaN	NaN	NaN	NaN	NaN	NaN	NaN	NaN	NaN	NaN	NaN	NaN	NaN	NaN	NaN	NaN	NaN	NaN	NaN	NaN	NaN	NaN	NaN	NaN	17.0783	18.0139	18.0365	17.513	17.7294	17.3523	17.0944	17.2564	17.2535	17.0415	17.2134	19.5881	20.4951	20.3518	19.8157	19.9295	19.5371	19.5479	19.1262	19.1854	19.3093	19.3102	S	3			879	___1	0.842698	2.25752e-40	212.32	179.02	212.32	0.064878	327980000	NaN
PCM1		430	GELHTLRDQHLNNSSSSPQRSVDQRSTSAPS	DQHLNNSS(0.019)S(0.821)S(0.16)PQR	1	16.462	17.1894	16.9945	16.9174	16.8401	17.0846	16.7232	16.3124	16.6297	16.7189	16.4325	18.971	19.5467	19.5721	19.1724	19.4939	19.238	18.9854	19.0504	19.1113	18.9654	18.7148	NaN	NaN	NaN	NaN	NaN	NaN	NaN	NaN	NaN	NaN	NaN	NaN	NaN	NaN	NaN	NaN	NaN	NaN	NaN	NaN	NaN	NaN	NaN	NaN	NaN	NaN	NaN	NaN	NaN	NaN	NaN	NaN	NaN	NaN	NaN	NaN	NaN	NaN	NaN	NaN	NaN	NaN	NaN	NaN	S	2			879	___1	0.820637	6.48702e-54	183.49	160.32	178.84	-0.17102	125850000	NaN
PCM1		431	ELHTLRDQHLNNSSSSPQRSVDQRSTSAPSA	DQHLNNSS(0.006)S(0.012)S(0.982)PQR	1	17.9507	18.7051	18.7023	18.413	18.6203	18.4133	17.9988	18.1983	18.5239	18.1588	18.022	18.8263	20.0411	19.7954	19.5659	19.4617	19.7385	19.0983	18.9536	19.2519	18.6709	18.8638	17.9672	18.3035	18.0424	17.9435	18.1503	18.1015	18.0921	18.1111	17.8029	17.8742	17.582	19.9967	20.4629	20.3232	20.3076	20.2804	20.3278	20.097	20.1012	19.7665	19.7008	19.534	16.7322	17.318	17.4327	17.0671	17.0547	17.1367	16.6036	17.1102	16.5618	16.89	16.6372	18.5773	19.7465	19.6144	18.8207	19.146	18.7227	18.3886	18.3808	18.6748	18.5668	18.4141	S	2			879	___1	0.981682	1.29647e-93	221.13	165.92	195.2	-0.22258	602530000	NaN
PCM1	Pericentriolar material 1 protein	190	FASALSNDLLQNCQVSEEDGRGEPAMESSQI	ELFASALS(0.008)NDLLQNCQVS(0.992)EEDGRGEPAMESSQIVSR	1	NaN	NaN	NaN	NaN	NaN	NaN	NaN	NaN	NaN	NaN	NaN	14.451	15.1468	14.3796	15.5561	14.5913	16.1674	15.3022	15.3203	15.9332	15.2641	16.1344	15.6157	15.2543	15.4336	15.1928	15.5037	15.7327	15.8561	16.2616	15.7823	15.8999	16.0241	NaN	NaN	NaN	NaN	NaN	NaN	NaN	NaN	NaN	NaN	NaN	NaN	NaN	NaN	NaN	NaN	NaN	NaN	NaN	NaN	NaN	NaN	NaN	NaN	NaN	NaN	NaN	NaN	NaN	NaN	NaN	NaN	NaN	S	3			879	___1	0.991983	3.89263e-08	81.566	74.19	81.566	-0.43116	243390000	NaN
PCM1	Pericentriolar material 1 protein	2015	GNSETLKEPETVGAQSI______________	EPETVGAQS(1)I	1	NaN	NaN	NaN	NaN	NaN	NaN	NaN	NaN	NaN	NaN	NaN	17.9501	17.9671	18.2434	18.0009	17.9709	16.9652	18.198	18.2804	18.0911	17.9862	18.3077	NaN	NaN	NaN	NaN	NaN	NaN	NaN	NaN	NaN	NaN	NaN	18.4217	18.5633	18.6616	18.6677	18.5767	18.8597	18.1804	18.994	18.853	17.5941	18.7914	NaN	NaN	NaN	NaN	NaN	NaN	NaN	NaN	NaN	NaN	NaN	18.0888	18.2698	18.1127	18.3172	18.3599	18.2248	18.3254	18.4692	18.514	18.3432	18.4673	S	2			879	___1	1	3.70351e-14	167.84	150.48	167.84	-0.024513	324770000	NaN
PCM1	Pericentriolar material 1 protein	1435	QRALYALQDIVSRHISESHEKGENVKSVNSG	HIS(1)ESHEK	1	18.6655	19.681	19.4252	19.2708	19.519	18.4709	18.9319	18.8071	19.173	18.9172	19.1261	19.1577	20.1921	19.8289	19.8157	20.076	19.1817	19.287	19.4436	19.4963	19.4648	19.6587	NaN	NaN	NaN	NaN	NaN	NaN	NaN	NaN	NaN	NaN	NaN	17.6025	18.3162	18.2159	18.1883	18.0514	17.7508	17.9047	17.8061	17.6507	17.9139	18.0023	19.414	20.3209	20.1275	20.0559	19.8689	19.7489	19.746	19.6073	19.4848	19.7251	19.9748	NaN	NaN	NaN	NaN	NaN	NaN	NaN	NaN	NaN	NaN	NaN	S	3			879	___1	0.999767	0.000121676	102.52	75.195	102.52	0.068162	285250000	NaN
PCM1	Pericentriolar material 1 protein	1437	ALYALQDIVSRHISESHEKGENVKSVNSGTW	HIS(0.006)ES(0.994)HEK	1	NaN	NaN	NaN	NaN	NaN	NaN	NaN	NaN	NaN	NaN	NaN	NaN	NaN	NaN	NaN	NaN	NaN	NaN	NaN	NaN	NaN	NaN	18.4791	19.3886	19.3806	19.2069	19.1496	18.7193	19.602	18.778	18.8444	20.5367	19.146	18.5422	19.4425	19.2686	19.3836	19.1609	18.4911	18.8597	18.6972	18.6627	18.8326	19.1072	NaN	NaN	NaN	NaN	NaN	NaN	NaN	NaN	NaN	NaN	NaN	NaN	NaN	NaN	NaN	NaN	NaN	NaN	NaN	NaN	NaN	NaN	S	3			879	___1	0.993888	0.000167766	98.254	65.029	98.254	-0.38275	32862000	NaN
PCM1	Pericentriolar material 1 protein	1722	QSCAKEAKRILEDHGSPAGEIDDEDKDKDET	RILEDHGS(1)PAGEIDDEDK	1	16.4482	15.2934	15.3886	15.3255	16.0164	21.0523	16.8173	17.1407	16.744	16.9094	16.7383	20.0393	19.9762	19.7262	19.669	19.6902	21.5297	20.3051	19.9522	20.3592	20.1428	20.1203	17.7975	17.097	17.2341	16.9656	17.0736	18.1864	17.6173	17.9885	17.9158	17.3088	17.915	21.531	19.6718	19.8112	19.7724	19.8123	21.7731	21.2523	21.7104	21.551	20.6015	21.5084	20.7825	18.9154	19.0186	18.9737	18.8686	21.2946	21.256	21.2593	21.0346	21.1471	21.1355	19.289	18.8377	19.1437	19.17	18.9447	19.6697	19.5755	19.643	19.5293	19.5259	19.4983	S	4			879	___1	1	1.33982e-124	237.35	207.98	133.1	0.16946	1641200000	NaN
PCM1	Pericentriolar material 1 protein	110	PEQAELEKLKQRINFSDLDQRSIGSDSQGRA	INFS(1)DLDQR	1;2	16.7014	17.2944	17.1515	17.0874	16.9123	18.8474	17.1951	16.7303	17.3072	17.1681	16.9792	NaN	NaN	NaN	NaN	NaN	NaN	NaN	NaN	NaN	NaN	NaN	16.9065	16.8044	16.9448	16.861	16.8331	17.1513	17.125	17.1806	16.8615	16.9354	16.8241	17.2937	17.42	17.1882	17.0536	16.9145	17.3512	17.5254	16.9552	16.9117	17.139	16.7778	NaN	NaN	NaN	NaN	NaN	NaN	NaN	NaN	NaN	NaN	NaN	NaN	NaN	NaN	NaN	NaN	NaN	NaN	NaN	NaN	NaN	NaN	S	2			879	___1	1	0.00243956	78.324	25.157	62.799	0.080996	76728000	NaN
PCM1	Pericentriolar material 1 protein	116	EKLKQRINFSDLDQRSIGSDSQGRATAANNK	INFSDLDQRS(1)IGS(0.999)DS(0.001)QGR	1;2	NaN	NaN	NaN	NaN	NaN	NaN	NaN	NaN	NaN	NaN	NaN	NaN	NaN	NaN	NaN	NaN	NaN	NaN	NaN	NaN	NaN	NaN	17.3785	17.4615	17.4662	17.1111	17.2993	17.5529	17.7939	17.7536	17.1653	17.8217	17.6363	18.0425	17.7163	17.8181	17.9525	17.8503	18.3256	18.4259	18.3145	18.0659	18.5507	17.9989	NaN	NaN	NaN	NaN	NaN	NaN	NaN	NaN	NaN	NaN	NaN	NaN	NaN	NaN	NaN	NaN	NaN	NaN	NaN	NaN	NaN	NaN	S	3			879	___1	0.999899	6.31077e-08	119.38	90.364	69.704	0.16479	186910000	NaN
PCM1	Pericentriolar material 1 protein	119	KQRINFSDLDQRSIGSDSQGRATAANNKRQL	INFSDLDQRS(1)IGS(0.999)DS(0.001)QGR	1;2	16.7573	17.293	17.1697	17.1546	17.472	15.4531	16.8236	17.0329	17.1177	16.7569	16.7317	NaN	NaN	NaN	NaN	NaN	NaN	NaN	NaN	NaN	NaN	NaN	17.1413	17.7144	17.9583	17.7445	17.5404	17.4429	17.3413	17.1762	17.2365	17.1453	17.1865	18.4356	18.8717	18.7237	18.504	18.6174	18.6229	18.6779	18.6541	18.5913	18.5133	18.5312	16.9215	18.041	18.1571	18.1413	17.8807	17.614	17.2625	17.7745	17.4115	17.4223	17.5817	18.6285	19.0255	19.0504	19.1975	18.8076	18.8367	18.784	19.084	18.5814	18.9079	18.8181	S	3			879	___1	0.999013	8.638e-32	177	133.97	69.704	0.16479	392700000	NaN
PCM1	Pericentriolar material 1 protein	121	RINFSDLDQRSIGSDSQGRATAANNKRQLSE	S(0.005)IGS(0.021)DS(0.973)QGRAT(0.001)AANNK	1	NaN	NaN	NaN	NaN	NaN	NaN	NaN	NaN	NaN	NaN	NaN	17.4603	17.9415	18.0492	18.0429	18.4109	15.9632	18.008	17.5348	18.0406	17.9904	17.7381	17.9493	18.926	18.959	18.6504	18.6041	18.0361	17.7012	18.1727	18.1607	17.8632	18.1561	15.5604	16.5798	16.391	16.1787	16.3196	15.576	15.6383	15.6453	15.9185	15.3891	15.8279	NaN	NaN	NaN	NaN	NaN	NaN	NaN	NaN	NaN	NaN	NaN	NaN	NaN	NaN	NaN	NaN	NaN	NaN	NaN	NaN	NaN	NaN	S	2			879	___1	0.972714	5.32192e-24	157.51	126.4	69.729	0.18841	191640000	NaN
PCM1	Pericentriolar material 1 protein	56	ANRSSEKNKKKFGVESDKRVTNDISPESSPG	KFGVES(1)DK	1	17.7323	18.5632	18.0009	18.3792	18.0084	17.7838	18.0984	17.5267	18.1573	18.065	17.9438	NaN	NaN	NaN	NaN	NaN	NaN	NaN	NaN	NaN	NaN	NaN	NaN	NaN	NaN	NaN	NaN	NaN	NaN	NaN	NaN	NaN	NaN	NaN	NaN	NaN	NaN	NaN	NaN	NaN	NaN	NaN	NaN	NaN	NaN	NaN	NaN	NaN	NaN	NaN	NaN	NaN	NaN	NaN	NaN	NaN	NaN	NaN	NaN	NaN	NaN	NaN	NaN	NaN	NaN	NaN	S	3			879	___1	1	0.00161798	68.536	41.054	68.536	-0.4063	33771000	NaN
PCM1	Pericentriolar material 1 protein	384	ESLSLTREVSQSRKPSASERLPDEKVELFSK	KPS(0.999)AS(0.001)ERLPDEK	1	18.9455	19.0692	19.0162	18.887	18.9859	18.8373	18.8969	18.8371	18.8084	18.861	19.1816	19.2756	19.1194	19.1549	19.4286	19.1481	18.9135	19.2279	19.1376	19.1427	18.8447	19.1763	18.081	18.246	18.4265	18.4183	18.2267	18.0599	18.4425	18.4423	18.0011	18.3437	18.3685	20.1061	20.2212	20.467	20.3726	20.2613	20.2766	20.5791	20.2447	19.8598	20.4388	20.2526	NaN	NaN	NaN	NaN	NaN	NaN	NaN	NaN	NaN	NaN	NaN	NaN	NaN	NaN	NaN	NaN	NaN	NaN	NaN	NaN	NaN	NaN	S	4			879	___1	0.999057	1.53437e-07	139.6	86.036	98.507	0.33575	446260000	NaN
PCM1	Pericentriolar material 1 protein	386	LSLTREVSQSRKPSASERLPDEKVELFSKMR	KPS(0.12)AS(0.88)ERLPDEK	1	NaN	NaN	NaN	NaN	NaN	NaN	NaN	NaN	NaN	NaN	NaN	NaN	NaN	NaN	NaN	NaN	NaN	NaN	NaN	NaN	NaN	NaN	19.0273	19.2043	19.2789	19.2383	19.1673	18.9488	19.2514	19.105	18.8822	19.0077	19.0317	NaN	NaN	NaN	NaN	NaN	NaN	NaN	NaN	NaN	NaN	NaN	NaN	NaN	NaN	NaN	NaN	NaN	NaN	NaN	NaN	NaN	NaN	18.2711	18.7549	18.7739	18.3609	18.7622	18.2147	18.8281	18.4468	18.458	18.4562	18.8369	S	3			879	___1	0.880046	5.85802e-08	121.32	89.259	67.326	0.069629	193390000	NaN
PCM1	Pericentriolar material 1 protein	1304	ASKDKTPKSKSKKRNSTQLKSRVKNIRYESA	KRNS(0.999)T(0.001)QLK	1	18.6277	19.4613	18.945	19.2581	18.8771	19.3122	19.2297	18.8986	19.334	19.1936	19.1711	18.4942	19.4564	18.9013	19.1683	18.9436	20.0407	19.2168	18.9089	19.2921	19.139	19.0202	20.5196	20.892	20.3945	20.5108	20.1201	20.7042	20.5123	20.4915	20.4421	20.3659	20.5389	22.1828	22.6087	22.2579	22.3558	22.0079	22.4192	22.1322	22.42	22.2887	22.2553	22.2573	18.8586	19.2811	18.9222	19.2059	19.0251	19.3886	19.4006	19.1724	19.038	19.37	19.2783	21.1128	21.5245	21.4333	21.5229	21.3379	21.5805	21.5901	21.231	21.3035	21.439	21.5578	S	4			879	___1	0.999273	0.000405302	114.89	53.984	84.17	-0.13862	829370000	NaN
PCM1	Pericentriolar material 1 protein	1318	NSTQLKSRVKNIRYESASMSSTCEPCKSRNR	NIRYES(0.993)AS(0.005)MS(0.001)STCEPCK	1	16.8229	16.3381	16.095	16.1074	16.1325	17.5033	17.2652	17.2658	17.4824	17.3055	17.7044	19.9425	20.8589	20.8629	20.5232	20.6641	20.3894	20.3602	20.2049	20.3601	20.3332	20.3226	16.7252	16.4581	16.0521	15.8915	16.5712	17.3582	17.463	17.5388	17.2868	17.4469	17.4538	18.6789	18.6578	18.2289	18.3183	18.4323	19.0837	19.249	19.4154	19.001	19.3409	19.381	17.2553	16.7897	16.9508	16.5847	17.0443	17.6942	17.6178	17.8591	17.573	17.829	17.9905	17.665	17.9074	18.2466	17.9642	17.9621	18.3128	18.7045	18.7884	18.4336	18.752	18.5755	S	3			879	___1	0.993389	1.11453e-17	180.52	157.88	133.16	0.44229	308300000	NaN
PCM1	Pericentriolar material 1 protein	960	NGKETKNRWKNNCPFSADENYRPLAKTRQQN	NNCPFS(1)ADENYRPLAK	1	20.2041	20.2601	19.9694	19.6002	20.3122	20.8807	21.3272	20.8433	20.9809	21.1162	21.0959	16.0107	16.3715	15.9525	15.9292	16.1424	16.7651	16.7445	16.5076	16.587	16.8386	16.734	17.4842	17.6169	17.2897	17.266	17.4149	17.875	18.1538	17.5105	17.7426	18.0609	17.7377	20.6877	20.4332	19.9996	19.7188	19.8683	20.9246	21.1783	20.9772	20.8961	21.1375	21.1313	17.2645	17.528	17.6034	17.3178	17.176	17.9328	18.3413	17.9635	17.9894	18.1831	18.6394	20.2421	20.2559	20.0368	20.0035	19.9781	20.7742	20.8604	20.2606	20.5986	20.6264	21.1805	S	3			879	___1	1	3.31876e-31	162.33	144.74	162.33	-0.44064	774930000	NaN
PCM1	Pericentriolar material 1 protein	1760	TSEVYDGPKNVRSDISDQEEDEESEGCPVSI	NVRS(1)DIS(1)DQEEDEES(1)EGCPVSINLSK	1;2;3;4	19.9722	20.9365	21.1284	20.8307	20.7907	20.1039	20.055	19.915	20.2151	19.9022	19.9792	19.913	20.9701	21.3397	20.8478	20.8293	19.8769	19.9362	19.8514	19.9499	19.8631	19.9686	18.275	18.9394	19.2276	19.0143	18.7529	18.4158	18.2502	18.4215	18.1729	18.4023	18.1469	20.9829	21.8729	22.1329	22.0618	21.7226	21.1222	21.0399	21.1501	20.9784	20.7541	20.9728	20.1674	21.2038	21.3082	21.2287	20.9684	20.4566	20.3134	20.3631	20.1788	20.4196	20.3643	20.5602	21.9095	22.0033	21.8949	21.6823	20.6512	20.5313	20.6334	20.6129	20.3215	20.5231	S	3			879	___1	1	4.35922e-174	292.78	271.33	207.46	0.0095011	17987000000	NaN
PCM1	Pericentriolar material 1 protein	1768	KNVRSDISDQEEDEESEGCPVSINLSKAETQ	NVRS(1)DIS(1)DQEEDEES(1)EGCPVSINLSK	1;2;3;4	NaN	NaN	NaN	NaN	NaN	NaN	NaN	NaN	NaN	NaN	NaN	NaN	NaN	NaN	NaN	NaN	NaN	NaN	NaN	NaN	NaN	NaN	18.4797	19.3901	19.6112	19.4579	19.0857	18.8316	18.62	18.6068	18.5629	18.6328	18.7127	NaN	NaN	NaN	NaN	NaN	NaN	NaN	NaN	NaN	NaN	NaN	17.9929	19.1412	19.4535	19.3026	19.1275	18.2178	18.0883	18.4303	18.2504	18.139	18.2079	NaN	NaN	NaN	NaN	NaN	NaN	NaN	NaN	NaN	NaN	NaN	S	3			879	___1	1	8.55751e-65	207.46	195.9	198.52	-0.080719	18499000000	NaN
PCM1	Pericentriolar material 1 protein	1188	KTEYMAFPKPFESSSSIGAEKPRNKKLPEEE	PFES(0.023)S(0.992)S(0.992)S(0.992)IGAEK	1;2;3	NaN	NaN	NaN	NaN	NaN	NaN	NaN	NaN	NaN	NaN	NaN	19.033	20.4246	19.805	19.7159	20.4053	19.6867	20.2434	19.5711	20.3742	20.0934	20.3969	17.2503	17.7719	17.845	17.664	17.6711	17.4824	18.502	17.3946	17.4619	18.9798	17.6719	18.7249	19.6059	19.4613	19.26	19.4987	19.2744	19.0585	19.0207	19.3564	18.6017	19.5151	18.2205	19.0845	19.0064	18.961	18.8874	19.061	19.1961	18.8948	19.0927	18.9406	19.4136	NaN	NaN	NaN	NaN	NaN	NaN	NaN	NaN	NaN	NaN	NaN	S	2			879	___1	0.992175	2.24859e-15	165.58	120.22	75.378	0.4398	513830000	NaN
PCM1	Pericentriolar material 1 protein	372	QPPAVPDNRRQAESLSLTREVSQSRKPSASE	QAES(0.002)LS(0.997)LT(0.001)R	1	NaN	NaN	NaN	NaN	NaN	NaN	NaN	NaN	NaN	NaN	NaN	18.3571	18.3942	18.4846	18.4923	18.9123	18.1444	18.6221	18.7056	18.7537	18.5214	18.6094	NaN	NaN	NaN	NaN	NaN	NaN	NaN	NaN	NaN	NaN	NaN	NaN	NaN	NaN	NaN	NaN	NaN	NaN	NaN	NaN	NaN	NaN	17.821	18.2809	18.4332	18.2135	18.1515	18.4541	18.1502	18.265	18.1188	18.2561	18.6594	17.7977	18.252	18.3022	18.154	18.1605	18.1717	18.2812	18.274	18.2708	17.9701	18.5736	S	2			879	___1	0.996976	3.05816e-05	98.105	53.241	90.697	-0.07547	21763000	NaN
PCM1	Pericentriolar material 1 protein	1257	NQLDTNGRRRQFDEESLESFSSMPDPVDPTT	RQFDEES(1)LES(0.987)FS(0.241)S(0.773)MPDPVDPTTVTK	1;2;3	NaN	NaN	NaN	NaN	NaN	NaN	NaN	NaN	NaN	NaN	NaN	NaN	NaN	NaN	NaN	NaN	NaN	NaN	NaN	NaN	NaN	NaN	17.9234	19.1555	18.6793	18.8433	18.5673	18.4552	18.3311	18.716	18.327	18.3108	18.5947	17.1193	17.3178	17.8212	17.3634	17.633	17.3293	17.693	17.6841	17.4399	17.8622	17.458	NaN	NaN	NaN	NaN	NaN	NaN	NaN	NaN	NaN	NaN	NaN	19.0826	19.3047	18.9561	19.3204	19.3735	19.3289	18.9541	19.5035	19.4488	19.3332	19.2512	S	3			879	___1	0.999973	6.42185e-10	124.9	97.401	112.95	-0.22512	3304100000	NaN
PCM1	Pericentriolar material 1 protein	861	LMAEHQRRQGLAETASPVAVSLRSDGSENLC	RQGLAETAS(1)PVAVSLR	1;2;3;4;5	17.6236	17.5239	17.4475	17.6073	17.2162	18.1566	17.829	17.3695	17.7513	17.7098	17.4638	NaN	NaN	NaN	NaN	NaN	NaN	NaN	NaN	NaN	NaN	NaN	18.7828	18.854	18.7872	18.7762	18.5872	18.9273	19.0073	18.8696	18.8528	19.1484	18.8162	18.9796	18.4814	18.388	18.4824	18.2679	18.9768	18.9147	18.767	18.6774	18.8471	18.7894	18.8606	19.1439	19.0363	19.2597	19.0969	19.3407	19.0405	19.171	18.9868	19.1279	19.0583	18.2492	18.2646	18.4039	18.493	18.1492	18.4984	18.1579	18.4194	18.0787	18.1751	18.114	S	3			879	___1	0.99966	9.34959e-115	224.51	206.64	137.12	0.1798	8873000000	NaN
PCM1	Pericentriolar material 1 protein	866	QRRQGLAETASPVAVSLRSDGSENLCTPQQS	QGLAET(0.173)AS(0.827)PVAVS(1)LRS(1)DGS(1)ENLCTPQQSR	1;2;3;4;5	NaN	NaN	NaN	NaN	NaN	NaN	NaN	NaN	NaN	NaN	NaN	NaN	NaN	NaN	NaN	NaN	NaN	NaN	NaN	NaN	NaN	NaN	16.1947	16.3245	16.5496	16.4558	16.1961	16.4312	16.1076	16.5264	16.3151	16.5211	16.5082	NaN	NaN	NaN	NaN	NaN	NaN	NaN	NaN	NaN	NaN	NaN	NaN	NaN	NaN	NaN	NaN	NaN	NaN	NaN	NaN	NaN	NaN	NaN	NaN	NaN	NaN	NaN	NaN	NaN	NaN	NaN	NaN	NaN	S	3			879	___1	1	3.00527e-28	150.99	145.83	150.99	-0.44168	7693000000	NaN
PCM1	Pericentriolar material 1 protein	872	AETASPVAVSLRSDGSENLCTPQQSRTEKTM	QGLAET(0.173)AS(0.827)PVAVS(1)LRS(1)DGS(1)ENLCTPQQSR	1;2;3;4;5	NaN	NaN	NaN	NaN	NaN	NaN	NaN	NaN	NaN	NaN	NaN	18.5729	18.6321	18.2002	18.2776	18.5088	19.1914	19.5538	18.5636	19.2272	18.8268	18.8956	17.4462	17.9243	18.132	17.9395	17.7037	17.547	17.4125	17.6352	17.1159	17.3083	17.2644	NaN	NaN	NaN	NaN	NaN	NaN	NaN	NaN	NaN	NaN	NaN	15.6493	15.8387	16.2688	15.6648	15.8691	15.9301	15.8827	15.8177	15.5542	16.0204	15.8241	17.4264	17.8936	18.1064	17.983	18.0902	17.7466	17.6949	17.6555	17.829	17.7273	17.7643	S	3			879	___1	0.999991	7.5342e-42	150.99	145.83	150.99	-0.44168	8329300000	NaN
PCM1	Pericentriolar material 1 protein	65	KKFGVESDKRVTNDISPESSPGVGRRRTKTP	RVTNDIS(1)PES(1)S(1)PGVGR	1;2;3	21.5792	21.8685	21.9005	21.7687	21.785	21.9844	21.7319	21.6462	21.8851	21.8041	21.809	22.6344	22.7299	22.8143	22.8796	22.6641	23.0211	22.8296	22.678	22.8124	22.7223	22.8508	20.6089	20.8211	21.0391	20.8297	20.7584	20.7273	20.6228	20.8238	20.6034	20.6787	20.753	22.9158	22.9368	23.0865	22.9978	22.9745	22.8816	22.9639	23.146	22.8542	23.0675	23.0774	20.6156	21.2334	20.8274	20.789	20.7559	20.7582	20.7431	20.7843	20.4729	20.6861	20.6193	22.1687	22.6174	22.436	22.4978	22.4805	22.4466	22.5452	22.5097	22.22	22.3333	22.4136	S	2			879	___1	0.999999	3.7054e-172	289.09	241.32	123	-0.30521	64890000000	NaN
PCM1	Pericentriolar material 1 protein	68	GVESDKRVTNDISPESSPGVGRRRTKTPHTF	RVTNDIS(1)PES(1)S(1)PGVGR	1;2;3	NaN	NaN	NaN	NaN	NaN	NaN	NaN	NaN	NaN	NaN	NaN	20.3569	20.5628	20.5971	20.5838	20.6931	20.5982	20.61	20.5446	20.8413	20.5991	20.6352	17.865	18.1754	17.7706	17.8069	17.7167	17.9555	17.7389	17.9466	17.6666	18.034	17.654	21.1481	21.1764	21.2445	21.1385	21.2324	21.1425	21.0714	21.2795	20.8985	20.997	21.2335	NaN	NaN	NaN	NaN	NaN	NaN	NaN	NaN	NaN	NaN	NaN	17.9669	18.3026	18.6771	18.6825	18.4022	18.6637	18.5426	18.5612	18.3601	18.4962	18.5945	S	3			879	___1	1	1.35748e-113	270.77	209.13	115.54	0.01337	25137000000	NaN
PCM1	Pericentriolar material 1 protein	69	VESDKRVTNDISPESSPGVGRRRTKTPHTFP	RVTNDIS(1)PES(1)S(1)PGVGR	1;2;3	NaN	NaN	NaN	NaN	NaN	NaN	NaN	NaN	NaN	NaN	NaN	NaN	NaN	NaN	NaN	NaN	NaN	NaN	NaN	NaN	NaN	NaN	NaN	NaN	NaN	NaN	NaN	NaN	NaN	NaN	NaN	NaN	NaN	20.2689	19.9673	20.027	20.0514	20.0917	20.3434	20.2213	20.3796	20.1153	19.9068	20.3746	NaN	NaN	NaN	NaN	NaN	NaN	NaN	NaN	NaN	NaN	NaN	17.94	18.1884	18.1723	18.0308	17.7352	17.9764	18.2321	18.4005	18.0054	18.1897	18.2364	S	3			879	___1	1	2.93669e-81	250.35	205.21	115.54	0.01337	27812000000	NaN
PCM1	Pericentriolar material 1 protein	808	TSTPTVNQHETSTSKSVFEPEDSSIVDNELW	S(0.999)VFEPEDSSIVDNELWSEMRR	1	NaN	NaN	NaN	NaN	NaN	NaN	NaN	NaN	NaN	NaN	NaN	NaN	NaN	NaN	NaN	NaN	NaN	NaN	NaN	NaN	NaN	NaN	NaN	NaN	NaN	NaN	NaN	NaN	NaN	NaN	NaN	NaN	NaN	NaN	NaN	NaN	NaN	NaN	NaN	NaN	NaN	NaN	NaN	NaN	NaN	NaN	NaN	NaN	NaN	NaN	NaN	NaN	NaN	NaN	NaN	16.7431	17.0586	16.684	16.8795	16.8531	16.6892	16.9048	16.8183	16.9513	16.9743	16.9099	S	3			879	___1	0.999159	0.000168038	87.509	66.503	87.509	0.43685	22095000	NaN
PCM1	Pericentriolar material 1 protein	816	HETSTSKSVFEPEDSSIVDNELWSEMRRHEM	SVFEPEDS(0.252)S(0.747)IVDNELWSEMR	1	NaN	NaN	NaN	NaN	NaN	NaN	NaN	NaN	NaN	NaN	NaN	NaN	NaN	NaN	NaN	NaN	NaN	NaN	NaN	NaN	NaN	NaN	NaN	NaN	NaN	NaN	NaN	NaN	NaN	NaN	NaN	NaN	NaN	15.4169	15.6216	15.2451	14.8971	14.5185	15.1284	14.8855	15.2008	14.2142	14.6321	15.296	NaN	NaN	NaN	NaN	NaN	NaN	NaN	NaN	NaN	NaN	NaN	NaN	NaN	NaN	NaN	NaN	NaN	NaN	NaN	NaN	NaN	NaN	S	2			879	___1	0.747444	1.31446e-05	88.133	68.026	88.133	0.057623	25117000	NaN
PCM1	Pericentriolar material 1 protein	1462	VNSGTWIASNSELTPSESLATTDDETFEKNF	SVNSGTWIASNSELT(0.023)PS(0.595)ES(0.357)LAT(0.008)T(0.008)DDET(0.009)FEK	1	NaN	NaN	NaN	NaN	NaN	NaN	NaN	NaN	NaN	NaN	NaN	NaN	NaN	NaN	NaN	NaN	NaN	NaN	NaN	NaN	NaN	NaN	NaN	NaN	NaN	NaN	NaN	NaN	NaN	NaN	NaN	NaN	NaN	17.1752	16.0709	17.305	16.0646	16.8276	16.5848	16.8438	16.117	16.192	16.347	16.4588	NaN	NaN	NaN	NaN	NaN	NaN	NaN	NaN	NaN	NaN	NaN	NaN	NaN	NaN	NaN	NaN	NaN	NaN	NaN	NaN	NaN	NaN	S	3			879	___1	0.59531	4.44515e-08	94.606	80.875	61.499	0.11156	55230000	NaN
PCM1	Pericentriolar material 1 protein	1231	EGEVEKPFIKTGFSVSVEKSTSSNRKNQLDT	TGFSVS(1)VEK	1	NaN	NaN	NaN	NaN	NaN	NaN	NaN	NaN	NaN	NaN	NaN	NaN	NaN	NaN	NaN	NaN	NaN	NaN	NaN	NaN	NaN	NaN	17.9864	18.3825	18.0736	17.7579	17.6005	18.2095	18.2955	17.3784	17.7249	17.9094	17.5658	NaN	NaN	NaN	NaN	NaN	NaN	NaN	NaN	NaN	NaN	NaN	17.4718	18.131	17.8678	17.7988	17.572	17.7383	17.9144	17.4283	17.6152	17.8466	17.7554	17.9549	18.3914	18.143	18.2441	17.8573	18.3442	18.4794	17.9062	18.1835	18.2492	18.2054	S	2			879	___1	0.999515	1.48674e-05	122.55	80.843	122.55	0.082485	225250000	NaN
PCM1	Pericentriolar material 1 protein	588	RDGRTVNSNCEINNRSAANIRALNMPPSLDC	TVNSNCEINNRS(1)AANIR	1	17.0115	17.3733	16.9223	16.847	16.9929	16.8505	17.3638	17.1509	17.306	17.2838	17.0484	17.6403	17.4857	17.4718	17.4388	17.3228	17.5521	17.8889	17.5142	18.0054	17.9712	17.9909	NaN	NaN	NaN	NaN	NaN	NaN	NaN	NaN	NaN	NaN	NaN	NaN	NaN	NaN	NaN	NaN	NaN	NaN	NaN	NaN	NaN	NaN	NaN	NaN	NaN	NaN	NaN	NaN	NaN	NaN	NaN	NaN	NaN	NaN	NaN	NaN	NaN	NaN	NaN	NaN	NaN	NaN	NaN	NaN	S	3			879	___1	0.999816	5.11178e-06	100.94	69.709	100.94	-0.23388	98605000	NaN
PCM1	Pericentriolar material 1 protein	991	ISMQRQENLRWVSELSYVEEKEQWQEQINQL	WVSELS(1)YVEEK	1	20.1351	20.741	19.987	20.081	20.2792	19.6808	20.2718	20.012	20.4049	20.235	19.5783	21.6965	22.1949	21.6137	21.7033	21.8916	21.3319	21.8276	21.5936	21.7326	21.6437	21.0737	21.1265	21.6454	21.4609	21.2796	20.9508	20.8621	21.2182	20.7521	20.7634	20.8162	20.8525	20.7647	21.2154	21.0683	20.7276	20.4388	20.3935	20.828	20.2092	20.2197	20.2124	20.3729	20.2365	21.4015	21.3773	20.5714	20.5673	20.8425	20.9555	20.0618	20.2701	20.3122	21.0259	19.887	21.2759	21.0375	20.1699	20.4092	20.6983	20.7141	20.0459	20.3031	19.8011	20.7375	S	2			879	___1	1	9.02432e-68	240.65	186.18	227.57	0.39171	1892800000	NaN
PCM1	Pericentriolar material 1 protein	794	SVGNCPTKKYMPAVTSTPTVNQHETSTSKSV	YMPAVT(0.059)S(0.558)T(0.383)PTVNQHETSTSK	1	NaN	NaN	NaN	NaN	NaN	NaN	NaN	NaN	NaN	NaN	NaN	NaN	NaN	NaN	NaN	NaN	NaN	NaN	NaN	NaN	NaN	NaN	NaN	NaN	NaN	NaN	NaN	NaN	NaN	NaN	NaN	NaN	NaN	17.3736	18.0364	16.6164	16.9987	17.0674	17.5392	16.6091	17.0803	16.4523	16.4379	16.5994	NaN	NaN	NaN	NaN	NaN	NaN	NaN	NaN	NaN	NaN	NaN	NaN	NaN	NaN	NaN	NaN	NaN	NaN	NaN	NaN	NaN	NaN	S	3			879	___1	0.557971	3.82265e-11	147.21	124.99	147.21	-0.19672	16755000	NaN
PCM1	Pericentriolar material 1 protein	804	MPAVTSTPTVNQHETSTSKSVFEPEDSSIVD	YMPAVTSTPTVNQHET(0.005)S(0.992)T(0.003)SK	1	NaN	NaN	NaN	NaN	NaN	NaN	NaN	NaN	NaN	NaN	NaN	17.1819	17.782	17.1433	17.1865	17.4174	17.324	17.0682	16.7644	17.3319	16.9914	16.4957	NaN	NaN	NaN	NaN	NaN	NaN	NaN	NaN	NaN	NaN	NaN	18.0138	18.4662	17.783	17.8606	17.8585	17.9884	17.3884	17.6345	17.3287	17.0773	17.1633	16.5256	17.1607	16.6937	16.4918	16.3631	16.6787	16.3978	16.1498	16.1476	16.172	16.8044	17.2635	18.4044	18.0333	17.2818	17.4683	17.6736	17.2965	17.0794	17.1442	16.7586	17.5744	S	3			879	___1	0.991522	3.82659e-90	253.93	221.13	253.93	0.16266	174370000	NaN
PCM1	Pericentriolar material 1 protein	806	AVTSTPTVNQHETSTSKSVFEPEDSSIVDNE	YMPAVTSTPTVNQHET(0.001)S(0.006)T(0.156)S(0.837)K	1	NaN	NaN	NaN	NaN	NaN	NaN	NaN	NaN	NaN	NaN	NaN	NaN	NaN	NaN	NaN	NaN	NaN	NaN	NaN	NaN	NaN	NaN	NaN	NaN	NaN	NaN	NaN	NaN	NaN	NaN	NaN	NaN	NaN	16.7083	17.0878	16.7402	16.7064	16.8403	16.8455	16.3977	16.5458	16.4593	16.2293	16.4376	NaN	NaN	NaN	NaN	NaN	NaN	NaN	NaN	NaN	NaN	NaN	NaN	NaN	NaN	NaN	NaN	NaN	NaN	NaN	NaN	NaN	NaN	S	3			879	___1	0.836698	1.75277e-05	112.45	101.64	112.45	-0.31771	22264000	NaN
PCM1	Pericentriolar material 1 protein	93	KTPHTFPHSRYMSQMSVPEQAELEKLKQRIN	YMSQMS(1)VPEQAELEK	1	21.5161	21.0113	21.2913	20.846	21.3292	20.0777	20.3962	20.2067	20.3512	20.4544	19.9607	22.6043	22.0407	22.302	21.8241	22.3564	20.9465	21.2858	21.0981	21.21	21.4614	20.8185	20.7571	21.0698	21.2395	20.7587	21.0026	20.3511	20.3537	19.7468	20.0151	20.5013	20.0721	22.1048	22.3545	22.4995	22.1522	22.295	21.6272	21.491	20.9993	21.3089	21.6776	21.2091	20.4634	20.7804	21.0869	20.7251	20.8066	19.9971	19.8963	19.4344	20.4264	19.5398	20.0051	21.8826	21.9828	22.1727	21.9472	22.2585	21.151	21.1832	20.6893	21.7128	20.7412	21.29	S	2			879	___1	1	4.20267e-152	298.84	233.54	298.84	-0.25576	3712800000	NaN
CPEB2	Cytoplasmic polyadenylation element-binding protein 2	281	PSPPAAPRRRHGGAGSPRKTPAAGEGSAAES	HGGAGS(1)PRK	1	17.1544	17.6231	17.8231	17.6757	17.5845	17.1997	17.6666	17.2063	17.7321	17.8101	17.5294	NaN	NaN	NaN	NaN	NaN	NaN	NaN	NaN	NaN	NaN	NaN	19.4464	18.8474	19.7191	19.5407	19.2009	19.2804	19.4743	19.3959	19.1297	19.9266	19.5354	19.1363	18.7165	19.3535	19.1834	19.0791	19.0855	19.2484	19.1391	18.882	19.5409	19.1391	19.321	19.4775	19.4228	19.6531	19.6508	19.5276	19.5116	19.2118	19.3213	19.7669	19.3076	18.4689	18.562	18.7606	18.8358	18.9118	18.6955	18.9676	18.4215	18.3988	18.8986	18.7881	S	3			880	___1	1	0.000412027	95.775	68.032	41.704	0.1033	239090000	NaN
CPEB2	Cytoplasmic polyadenylation element-binding protein 2	601	RRTGNMGIPGTMNQISPLKKPFSGNVIAPPK	TGNMGIPGT(0.001)MNQIS(0.999)PLK	1	NaN	NaN	NaN	NaN	NaN	NaN	NaN	NaN	NaN	NaN	NaN	17.9286	18.0088	18.0954	18.1765	18.209	17.8604	17.523	17.4748	17.8016	17.5021	17.5742	NaN	NaN	NaN	NaN	NaN	NaN	NaN	NaN	NaN	NaN	NaN	NaN	NaN	NaN	NaN	NaN	NaN	NaN	NaN	NaN	NaN	NaN	NaN	NaN	NaN	NaN	NaN	NaN	NaN	NaN	NaN	NaN	NaN	NaN	NaN	NaN	NaN	NaN	NaN	NaN	NaN	NaN	NaN	NaN	S	2			880	___1	0.999313	0.000296611	95.767	55.653	95.767	-1.2035	31358000	NaN
AKT3	RAC-gamma serine/threonine-protein kinase	34	IKNWRPRYFLLKTDGSFIGYKEKPQDVDLPY	TDGS(1)FIGYK	1	NaN	NaN	NaN	NaN	NaN	NaN	NaN	NaN	NaN	NaN	NaN	19.1681	19.3217	19.5025	19.4585	19.2836	19.0297	19.3981	19.1501	19.4877	19.4941	19.2474	17.9669	18.2258	18.3477	18.278	17.8085	17.7992	18.0773	18.0943	18.0044	18.5247	18.2089	19.0323	19.9543	19.8122	19.7031	19.3004	19.2547	19.3945	19.2033	19.1405	19.5913	19.3209	NaN	NaN	NaN	NaN	NaN	NaN	NaN	NaN	NaN	NaN	NaN	18.7362	19.6189	19.9398	19.3091	19.3413	19.145	19.4593	19.1771	19.203	18.8631	19.4398	S	2			881	___1	0.999997	5.07281e-07	137.89	70.169	125.74	0.02876	266540000	NaN
PRIMPOL	DNA-directed primase/polymerase protein	126	EESWTSNSKKLERLGSAEQSSPDLSFLVVKN	LGS(1)AEQSSPDLSFLVVK	1	NaN	NaN	NaN	NaN	NaN	NaN	NaN	NaN	NaN	NaN	NaN	NaN	NaN	NaN	NaN	NaN	NaN	NaN	NaN	NaN	NaN	NaN	NaN	NaN	NaN	NaN	NaN	NaN	NaN	NaN	NaN	NaN	NaN	17.1591	16.959	17.0464	16.7773	17.1556	17.3477	17.1755	16.699	17.2222	17.4819	16.906	NaN	NaN	NaN	NaN	NaN	NaN	NaN	NaN	NaN	NaN	NaN	NaN	NaN	NaN	NaN	NaN	NaN	NaN	NaN	NaN	NaN	NaN	S	2			882	___1	0.999998	3.89957e-133	288.57	246.01	288.57	-0.40421	23746000	NaN
TLE1	Transducin-like enhancer protein 1	267	VSNEDPSSPRASPAHSPRENGIDKNRLLKKD	ASPAHS(1)PRENGIDK	1;3	16.8565	18.3843	18.0237	17.6106	17.3488	17.0891	17.0115	16.8855	16.8992	16.9795	16.8886	NaN	NaN	NaN	NaN	NaN	NaN	NaN	NaN	NaN	NaN	NaN	NaN	NaN	NaN	NaN	NaN	NaN	NaN	NaN	NaN	NaN	NaN	NaN	NaN	NaN	NaN	NaN	NaN	NaN	NaN	NaN	NaN	NaN	NaN	NaN	NaN	NaN	NaN	NaN	NaN	NaN	NaN	NaN	NaN	16.5213	18.5794	17.8638	17.674	17.517	16.6657	16.7594	16.72	16.5164	16.5535	16.7396	S	3			4006;884	___1	0.999972	7.65408e-06	93.495	65.645	85.636	-0.41922	186520000	NaN
TLE1	Transducin-like enhancer protein 1	239	IKKRKVDDKDSSHYDSDGDKSDDNLVVDVSN	DSSHYDS(1)DGDK	1	NaN	NaN	NaN	NaN	NaN	NaN	NaN	NaN	NaN	NaN	NaN	NaN	NaN	NaN	NaN	NaN	NaN	NaN	NaN	NaN	NaN	NaN	NaN	NaN	NaN	NaN	NaN	NaN	NaN	NaN	NaN	NaN	NaN	NaN	NaN	NaN	NaN	NaN	NaN	NaN	NaN	NaN	NaN	NaN	NaN	NaN	NaN	NaN	NaN	NaN	NaN	NaN	NaN	NaN	NaN	18.705	19.9236	19.8426	19.5228	19.4854	18.9726	18.7142	18.809	18.3014	18.7914	18.7559	S	3			4006;884	___1	0.999987	0.000598156	94.09	66.992	94.09	1.1788	37060000	NaN
		166	KFGLKEKSWILSRKSSFEIKSAGLRTPLAVP	KS(0.001)S(0.999)FEIK	1	NaN	NaN	NaN	NaN	NaN	NaN	NaN	NaN	NaN	NaN	NaN	18.0708	18.1449	18.4027	18.196	18.3516	18.9225	18.8184	18.3458	18.4867	18.6044	18.1508	NaN	NaN	NaN	NaN	NaN	NaN	NaN	NaN	NaN	NaN	NaN	NaN	NaN	NaN	NaN	NaN	NaN	NaN	NaN	NaN	NaN	NaN	NaN	NaN	NaN	NaN	NaN	NaN	NaN	NaN	NaN	NaN	NaN	NaN	NaN	NaN	NaN	NaN	NaN	NaN	NaN	NaN	NaN	NaN	S	3			884	___1	0.99861	0.00204914	97.456	17.482	97.456	-0.21267	13917000	NaN
CUL4B	Cullin-4B	82	SSSSSTPPLQPRDSASPSTSSFCLGVSVAAS	DS(0.213)AS(0.578)PS(0.042)T(0.042)S(0.042)S(0.042)FCLGVS(0.042)VAAS(0.001)S(0.001)HVPIQK	1	NaN	NaN	NaN	NaN	NaN	NaN	NaN	NaN	NaN	NaN	NaN	17.9562	18.1223	18.1588	17.9469	18.0901	18.004	17.6854	17.8685	18.0653	17.6641	17.5462	NaN	NaN	NaN	NaN	NaN	NaN	NaN	NaN	NaN	NaN	NaN	19.4623	19.7423	18.9514	19.3632	19.3861	19.4789	18.8285	19.5593	18.7935	18.9643	18.8031	NaN	NaN	NaN	NaN	NaN	NaN	NaN	NaN	NaN	NaN	NaN	NaN	NaN	NaN	NaN	NaN	NaN	NaN	NaN	NaN	NaN	NaN	S	3			2385;886	___1	0.577852	0.00554395	67.283	50.751	54.311	-0.078305	141140000	NaN
CUL4B	Cullin-4B	84	SSSTPPLQPRDSASPSTSSFCLGVSVAASSH	DS(0.003)AS(0.085)PS(0.783)T(0.123)S(0.004)S(0.001)FCLGVSVAASSHVPIQK	1	NaN	NaN	NaN	NaN	NaN	NaN	NaN	NaN	NaN	NaN	NaN	NaN	NaN	NaN	NaN	NaN	NaN	NaN	NaN	NaN	NaN	NaN	18.3284	18.6178	17.9289	17.9929	18.0558	18.2862	17.9028	18.2413	17.8703	18.0573	17.9645	NaN	NaN	NaN	NaN	NaN	NaN	NaN	NaN	NaN	NaN	NaN	NaN	NaN	NaN	NaN	NaN	NaN	NaN	NaN	NaN	NaN	NaN	NaN	NaN	NaN	NaN	NaN	NaN	NaN	NaN	NaN	NaN	NaN	S	3			2385;886	___1	0.783077	1.08117e-24	134.45	121.56	134.45	-0.17454	49347000	NaN
CUL4B	Cullin-4B	132	FDAKMAEESSSSSSSSSPTAATSQQQQLKNK	MAEESSS(0.001)S(0.005)S(0.038)S(0.038)S(0.083)S(0.643)S(0.096)PT(0.096)AAT(0.001)SQQQQLK	1	18.5949	18.8796	19.0565	19.0488	18.8983	18.589	18.7742	18.5189	18.6934	18.6223	18.7128	NaN	NaN	NaN	NaN	NaN	NaN	NaN	NaN	NaN	NaN	NaN	NaN	NaN	NaN	NaN	NaN	NaN	NaN	NaN	NaN	NaN	NaN	NaN	NaN	NaN	NaN	NaN	NaN	NaN	NaN	NaN	NaN	NaN	NaN	NaN	NaN	NaN	NaN	NaN	NaN	NaN	NaN	NaN	NaN	NaN	NaN	NaN	NaN	NaN	NaN	NaN	NaN	NaN	NaN	NaN	S	3			2385;886	___1	0.642554	2.99464e-65	192.18	178.75	163.74	0.037744	309160000	NaN
CUL4B	Cullin-4B	133	DAKMAEESSSSSSSSSPTAATSQQQQLKNKS	MAEESSSSSSSS(0.023)S(0.976)PTAATSQQQQLK	1	NaN	NaN	NaN	NaN	NaN	NaN	NaN	NaN	NaN	NaN	NaN	19.6261	20.2713	20.1179	20.0784	19.7281	20.0311	19.8488	19.7892	20.1656	19.8589	19.8185	19.5166	19.9019	19.9637	19.8169	19.7208	19.6804	19.3958	19.4174	19.6582	19.4228	19.603	19.8572	20.2409	20.1773	19.8946	19.9658	20.2399	19.9039	19.4322	19.5977	19.9734	20.001	NaN	NaN	NaN	NaN	NaN	NaN	NaN	NaN	NaN	NaN	NaN	18.7828	19.1732	19.3108	19.1556	19.0884	19.0236	18.9654	19.1227	18.8898	18.8815	19.0385	S	3			2385;886	___1	0.976128	5.191e-174	296.84	261.2	280.36	0.19805	1447800000	NaN
CUL4B	Cullin-4B	10	______MFPTGFSSPSPSAAAAAQEVRSATD	MFPTGFS(0.002)S(0.005)PS(0.975)PS(0.017)AAAAAQEVR	1	NaN	NaN	NaN	NaN	NaN	NaN	NaN	NaN	NaN	NaN	NaN	15.7546	15.884	16.1289	16.7425	15.7772	16.1806	16.1549	16.437	16.5281	16.5161	16.8914	NaN	NaN	NaN	NaN	NaN	NaN	NaN	NaN	NaN	NaN	NaN	16.9308	16.9402	16.8573	16.9558	17.0079	16.8001	16.8079	17.4211	17.374	17.2155	17.4796	NaN	NaN	NaN	NaN	NaN	NaN	NaN	NaN	NaN	NaN	NaN	NaN	NaN	NaN	NaN	NaN	NaN	NaN	NaN	NaN	NaN	NaN	S	2			886	___1	0.974921	2.19554e-16	108.49	96.957	105.77	-2.2323	35897000	NaN
CUL4B	Cullin-4B	40	VRSATDGNTSTTPPTSAKKRKLNSSSSSSSN	SATDGNT(0.032)S(0.345)T(0.278)T(0.345)PPT(0.125)S(0.875)AK	1;2	15.2935	17.4569	17.1477	16.9411	17.068	15.5526	15.7779	16.3758	16.4309	16.2014	16.0257	17.8153	20.3578	20.0926	19.8133	20.168	17.9699	18.2427	19.239	19.0584	18.6552	18.7674	15.3824	17.3753	17.1854	16.7431	16.5383	15.5709	15.8766	16.0363	15.5242	15.5135	15.762	17.2123	19.5765	19.7044	18.9204	18.8947	17.8191	17.6164	17.8554	17.8463	17.8102	17.9156	14.0891	15.5081	15.6366	15.1544	14.6455	14.2437	13.9548	14.5089	14.4721	14.0954	14.3165	NaN	NaN	NaN	NaN	NaN	NaN	NaN	NaN	NaN	NaN	NaN	S	2			2385;886	___1	0.875144	5.43061e-11	160.3	145.37	123.97	-0.26116	882720000	NaN
CUL4B	Cullin-4B	180	KSSTTVSSFANSKPGSAKKLVIKNFKDKPKL	SSTTVSSFANSKPGS(1)AK	1	19.07	20.2948	19.2557	19.5771	19.1376	19.4275	19.1928	18.8123	19.1599	19.2502	18.9904	20.5886	21.7702	20.7548	21.1391	20.6632	20.6535	20.7179	20.1578	20.6066	20.6529	20.2922	19.7473	20.6769	19.7261	19.7678	19.2007	19.7824	19.7707	19.223	19.4126	19.9138	19.2109	20.233	21.0839	20.0997	20.1741	19.54	20.1572	20.1299	19.5794	19.6377	20.1803	19.5686	17.7116	18.5685	18.1129	18.067	17.5147	18.0111	18.3289	18.0006	17.6586	18.1584	18.0786	17.6887	18.6293	17.9501	18.1912	17.5784	17.9729	18.0082	17.7429	17.6961	18.1694	18.1496	S	3			2385;886	___1	0.999999	1.88005e-109	249.28	218.79	158	-0.064756	1173100000	NaN
CTNND1	Catenin delta-1	252	IEERYRPSMEGYRAPSRQDVYGPQPQVRVGG	APS(1)RQDVYGPQPQVR	1	18.0666	18.4952	17.9841	18.3576	18.2916	18.7747	18.6799	18.8219	18.7494	18.4745	18.5549	NaN	NaN	NaN	NaN	NaN	NaN	NaN	NaN	NaN	NaN	NaN	19.1228	19.5619	19.5999	19.4594	19.243	19.0314	19.5718	19.4136	19.1296	19.3791	19.2271	17.6594	17.8895	17.8672	17.6171	17.9035	17.883	18.421	18.304	17.6702	17.9897	17.7467	17.4766	17.573	17.8238	17.3215	17.5875	18.1654	18.095	17.885	17.8086	17.8898	18.3297	18.6822	18.6143	18.8307	19.0881	18.7593	19.291	19.2047	18.9164	18.9466	19.1725	19.4308	S	3			887	___1	1	2.07052e-42	176.94	140.92	176.94	-0.078695	518900000	NaN
CTNND1	Catenin delta-1	288	HRFHPEPYGLEDDQRSMGYDDLDYGMMSDYG	FHPEPYGLEDDQRS(1)MGYDDLDYGMMSDYGTAR	1	19.0526	18.813	18.7471	19.1381	19.0271	19.4065	19.1687	19.5101	19.4687	19.4451	19.5492	20.1972	19.8059	19.3836	19.7715	19.8106	20.0748	20.1121	20.5314	20.5831	20.5235	20.2627	19.8229	19.4699	19.7161	19.5862	19.75	19.9703	20.2106	20.0693	19.8819	20.0069	19.7473	20.3271	20.0641	19.8638	19.6717	19.8365	20.2841	20.657	20.2029	20.1805	20.3083	20.017	19.16	18.8164	19.154	18.9831	18.886	19.2746	19.4158	19.157	19.0878	19.0771	19.4538	18.3844	18.7347	17.7302	18.383	18.3851	19.0475	18.9866	18.5927	18.2842	18.4114	18.9277	S	4			887	___1	1	8.3822e-264	334.72	317	334.72	0.095163	4836900000	NaN
CTNND1	Catenin delta-1	349	YYWAPLAQHERGSLASLDSLRKGGPPPPNWR	GSLAS(1)LDSLRK	1;2	21.5503	21.7156	21.5679	21.6368	21.8012	21.7032	21.7547	21.6664	21.7173	21.6258	21.7527	21.6538	21.697	21.6826	21.7339	21.9582	21.7913	21.9646	21.8545	21.7349	21.6022	21.9205	20.1212	20.3398	20.5441	20.3763	20.3173	20.2426	20.4006	20.5028	20.3731	20.5899	20.3255	20.7518	21.0116	21.1667	21.0512	21.0773	20.85	21.0072	21.1094	21.0046	21.0209	20.8355	18.7746	18.8953	19.0036	18.9728	18.9071	19.0363	19.1618	19.0052	18.8148	18.8094	19.0242	20.4299	20.4862	20.6258	20.6731	20.651	20.5977	20.8177	20.6192	20.5394	20.5161	20.5447	S	3			887	___1	0.999991	9.67162e-24	187.85	149.22	155.08	0.25304	5471200000	NaN
CTNND1	Catenin delta-1	352	APLAQHERGSLASLDSLRKGGPPPPNWRQPE	GS(0.01)LAS(0.99)LDS(1)LRK	1;2	NaN	NaN	NaN	NaN	NaN	NaN	NaN	NaN	NaN	NaN	NaN	17.5761	19.0149	19.0545	18.7764	18.6688	17.7706	17.908	17.6928	18.1522	17.4372	17.6814	NaN	NaN	NaN	NaN	NaN	NaN	NaN	NaN	NaN	NaN	NaN	18.1215	19.2335	19.1356	18.8155	18.5585	17.9719	17.832	17.6479	17.6049	17.4333	17.5687	NaN	NaN	NaN	NaN	NaN	NaN	NaN	NaN	NaN	NaN	NaN	16.9381	18.4501	18.7957	18.5073	18.319	17.5568	17.5432	16.8998	17.1446	17.0584	16.7814	S	3			887	___1	1	8.79304e-08	131.35	91.928	98.592	0.17387	986380000	NaN
CTNND1	Catenin delta-1	230	RHYEDGYPGGSDNYGSLSRVTRIEERYRPSM	HYEDGYPGGSDNYGS(1)LSR	1	19.803	20.0203	20.0949	19.5818	20.0782	20.0776	19.8375	20.2269	20.2307	20.1097	19.7628	21.8742	21.5904	21.9213	21.9072	21.9587	21.4086	22.2557	22.3068	22.3595	22.3039	22.234	21.4451	20.9599	21.4994	21.3975	21.1854	21.3348	21.5968	21.7651	21.2711	21.6677	21.3704	21.9083	21.2651	22.036	21.6181	21.4833	21.919	22.0511	21.9703	21.8487	21.8701	21.9336	19.5317	20.3143	20.1862	20.2912	20.232	20.4214	20.3572	20.1228	20.0125	20.1799	20.4662	20.17	21.1797	21.0329	20.7728	21.0741	21.1538	20.883	20.6233	20.5577	20.4449	20.9758	S	2			887	___1	0.999671	9.26236e-228	318.32	290.17	318.32	0.20088	6737100000	NaN
CTNND1	Catenin delta-1	320	ARRTGTPSDPRRRLRSYEDMIGEEVPSDQYY	LRS(1)YEDMIGEEVPSDQYYWAPLAQHER	1	18.3101	17.5099	18.1024	18.1193	17.8868	18.6379	18.5431	18.6857	18.8998	18.5564	18.8972	19.2227	17.5835	18.0671	17.814	17.9695	19.1561	19.2811	19.5192	19.3169	19.1968	19.313	18.7761	17.9844	18.2489	17.9726	17.9614	19.0535	19.0716	18.8639	18.8433	19.0301	18.9217	19.6164	18.1499	18.3096	18.5885	18.8503	19.962	20.0164	20.1171	19.4483	20.1412	20.0454	16.5203	15.9775	15.5621	15.9199	15.9673	16.7478	16.9826	17.1732	16.9087	17.1004	16.8081	18.413	16.7267	17.0416	16.8607	16.4764	18.3345	18.4302	18.9475	18.8462	18.6486	19.028	S	4			887	___1	1	1.25404e-108	242.67	219.1	242.67	-0.6057	1587900000	NaN
CTNND1	Catenin delta-1	312	GMMSDYGTARRTGTPSDPRRRLRSYEDMIGE	T(0.092)GT(0.124)PS(0.785)DPRR	1	15.9953	15.86	15.5387	15.5125	15.7352	16.4758	16.4962	16.7592	17.0186	16.8195	16.7074	NaN	NaN	NaN	NaN	NaN	NaN	NaN	NaN	NaN	NaN	NaN	NaN	NaN	NaN	NaN	NaN	NaN	NaN	NaN	NaN	NaN	NaN	NaN	NaN	NaN	NaN	NaN	NaN	NaN	NaN	NaN	NaN	NaN	NaN	NaN	NaN	NaN	NaN	NaN	NaN	NaN	NaN	NaN	NaN	NaN	NaN	NaN	NaN	NaN	NaN	NaN	NaN	NaN	NaN	NaN	S	3			887	___1	0.784543	0.00105183	73.248	27.568	35.445	0.042175	23805000	NaN
CTNND1	Catenin delta-1	899	MSNMGSNTKSLDNNYSTPNERGDHNRTLDRS	SLDNNY(0.003)S(0.542)T(0.455)PNERGDHNR	1	NaN	NaN	NaN	NaN	NaN	NaN	NaN	NaN	NaN	NaN	NaN	NaN	NaN	NaN	NaN	NaN	NaN	NaN	NaN	NaN	NaN	NaN	NaN	NaN	NaN	NaN	NaN	NaN	NaN	NaN	NaN	NaN	NaN	NaN	NaN	NaN	NaN	NaN	NaN	NaN	NaN	NaN	NaN	NaN	NaN	NaN	NaN	NaN	NaN	NaN	NaN	NaN	NaN	NaN	NaN	19.2503	19.8034	19.1556	19.0871	19.4326	19.9342	19.9777	19.7812	19.3654	19.548	19.6447	S	4			887	___1	0.542452	0.00136177	56.149	38.232	56.149	-0.55772	80567000	NaN
CTNND1	Catenin delta-1	858	FQVNLNNASRSQSSHSYDDSTLPLIDRNQKS	SQSS(0.001)HS(0.999)YDDSTLPLIDR	1;2	16.8567	16.5648	16.3744	16.4402	16.4974	17.2687	16.9397	17.066	16.9644	16.7128	16.875	17.8044	17.2906	16.8154	16.9642	17.0695	18.1951	17.7724	17.9565	18.0414	17.5158	17.6908	17.9804	17.7098	17.2322	17.329	17.4674	18.4481	18.0132	18.3216	17.7755	17.9917	17.9171	18.3834	17.6523	17.0236	17.2332	17.8254	18.7466	18.3011	18.4202	18.0924	17.9904	17.8706	18.1817	18.0355	17.8798	17.7648	18.0065	18.6927	18.4782	18.587	18.1914	18.4349	18.5173	17.9634	17.6545	16.888	17.2445	17.4842	18.3678	18.1782	17.994	17.8651	17.9422	18.022	S	3			887	___1	0.999367	2.19426e-84	222.39	201.33	222.39	0.05219	383460000	NaN
CTNND1	Catenin delta-1	914	STPNERGDHNRTLDRSGDLGDMEPLKGTTPL	TLDRS(1)GDLGDMEPLK	1	NaN	NaN	NaN	NaN	NaN	NaN	NaN	NaN	NaN	NaN	NaN	21.0306	20.3225	19.8545	20.4363	20.2674	21.5354	21.4579	21.8062	21.8378	21.8039	21.9388	20.4479	19.1751	18.7525	18.8929	19.0741	20.6714	20.4877	20.6477	20.502	20.6676	20.5459	21.1661	19.6571	19.0591	19.5582	19.3848	21.3822	21.2274	21.3911	21.1055	21.3864	21.1942	19.4616	18.6631	18.437	18.5278	18.5038	19.8483	19.7837	19.9731	19.8741	20.0849	20.0869	18.8247	17.9367	17.2199	18.1103	17.7869	19.1338	19.0712	19.2525	19.2566	19.3812	19.3048	S	3			887	___1	0.999868	4.49008e-24	173.09	126.77	173.09	0.35595	1427800000	NaN
CTNND1	Catenin delta-1	268	RQDVYGPQPQVRVGGSSVDLHRFHPEPYGLE	VGGS(1)S(1)VDLHR	1;2	19.5664	19.8156	19.8079	19.5868	19.7178	19.8201	19.8586	19.8286	20.0077	19.8675	19.7683	20.5901	20.7003	20.6773	20.4758	20.5988	20.8931	20.9064	21.049	21.0628	20.807	20.6963	NaN	NaN	NaN	NaN	NaN	NaN	NaN	NaN	NaN	NaN	NaN	20.5187	20.3873	20.1894	19.9224	19.9294	20.4737	20.5101	20.1591	20.0876	19.9188	20.1901	17.6302	17.9185	17.8999	17.8904	17.9178	17.9825	18.0412	18.0471	17.7972	17.8625	17.9872	18.2473	18.6902	18.6506	18.113	18.2994	18.8304	18.6725	18.0988	18.0899	18.4302	18.6998	S	3			887	___1	1	2.45486e-09	136.38	108.2	43.512	-0.158	1687200000	NaN
CTNND1	Catenin delta-1	269	QDVYGPQPQVRVGGSSVDLHRFHPEPYGLED	VGGS(1)S(1)VDLHR	1;2	NaN	NaN	NaN	NaN	NaN	NaN	NaN	NaN	NaN	NaN	NaN	18.3106	17.6692	18.2065	17.9926	17.9723	18.4077	18.0387	18.0618	17.8975	18.2857	18.1346	19.3337	19.3376	19.3969	19.1862	19.2236	19.4432	19.4231	19.4877	19.1921	19.3492	19.3511	16.7483	16.3828	16.5915	16.5306	16.6009	16.8805	17.0575	16.773	16.5612	16.8274	16.7101	17.8409	18.3177	18.2132	18.1441	18.1706	18.2784	18.2836	18.2136	18.0677	18.0297	18.155	18.9665	19.2532	19.346	19.0379	19.0207	19.2645	19.4496	19.0554	18.9215	19.0106	19.3941	S	3			887	___1	1	9.25532e-15	119.37	111.56	43.512	-0.158	769130000	NaN
CTNND1	Catenin delta-1	47	EERRHVSAQLERVRVSPQDANPLMANGTLTR	VRVS(1)PQDANPLMANGTLTR	1	17.2447	17.78	17.5959	17.7854	17.3618	17.9296	17.7573	17.6141	17.6729	17.4281	17.4434	18.2716	18.5743	18.5833	18.555	17.979	19.07	19.3334	18.3559	18.9647	18.6294	18.5002	18.6002	18.618	18.5551	18.1877	18.1738	18.7428	18.7926	18.5238	18.5313	18.7555	18.6288	17.7827	17.5843	17.2697	17.4099	17.154	17.9381	17.8945	17.4562	17.4714	17.6438	17.4839	16.1996	15.8586	16.02	16.349	16.0427	16.7205	16.3313	16.5532	16.7462	16.4322	16.6359	17.4033	17.3246	17.3626	17.5731	17.3003	17.8002	18.0259	17.7002	17.6908	17.794	17.9188	S	3			887	___1	1	1.45067e-11	128.1	106.05	106.12	-0.37262	704690000	NaN
EP300	Histone acetyltransferase p300	1011	EIKEEEDQPSTSATQSSPAPGQSKKKIFKPE	EEEDQPSTSAT(0.005)QS(0.975)S(0.02)PAPGQSK	1	21.0781	21.2648	21.2179	21.1088	21.3852	21.3204	21.5117	21.4069	21.7274	21.437	21.715	20.3305	20.4612	20.3059	20.4323	20.3966	20.3236	20.5354	20.4163	20.6619	20.5897	20.6073	20.8114	20.7503	20.6583	20.5798	20.5397	20.9108	21.1642	20.7413	20.8804	21.0607	20.9722	19.0062	18.8339	18.8111	18.8164	18.9501	19.2466	19.0222	19.0316	19.0033	18.654	19.1428	NaN	NaN	NaN	NaN	NaN	NaN	NaN	NaN	NaN	NaN	NaN	20.125	20.31	20.4757	20.1839	20.4415	20.5812	20.5997	20.438	20.4997	20.3949	20.5471	S	2			888	___1	0.975053	1.81685e-64	182.77	159.38	181.71	0.20192	4519400000	NaN
EP300	Histone acetyltransferase p300	1012	IKEEEDQPSTSATQSSPAPGQSKKKIFKPEE	EEEDQPSTSATQS(0.015)S(0.985)PAPGQSK	1	16.7024	16.9787	16.9024	16.9216	16.8912	17.1145	17.2513	17.1032	17.4392	17.2518	17.4147	20.8214	21.009	20.9897	20.9397	20.9795	20.9082	21.3045	21.1021	21.4154	21.1567	21.309	19.5821	19.7848	19.7156	19.6644	19.534	19.9343	19.9543	19.8302	19.7721	19.925	19.8386	21.0309	21.0929	21.0236	20.9246	20.9266	21.4032	21.2191	21.1732	21.1639	21.1526	21.2126	18.3009	18.554	18.5734	18.3375	18.4864	18.7556	18.7804	18.5228	18.6054	18.7199	18.934	21.7849	21.9569	21.9326	22.0745	21.9778	22.0334	22.2213	22.0895	21.8465	21.9529	22.2341	S	2			888	___1	0.9845	1.75225e-116	263.4	231.8	215.75	-0.095955	5944400000	NaN
EP300	Histone acetyltransferase p300	1700	GLDDESNNQQAAATQSPGDSRRLSIQRCIQS	LGLGLDDESNNQQAAAT(0.004)QS(0.994)PGDS(0.002)RR	1	18.3394	18.1533	17.9096	18.0682	18.072	18.316	18.4216	18.0009	18.5043	18.1987	18.1045	19.2231	19.698	19.6743	19.4188	19.6323	18.7816	19.742	19.4276	19.8295	19.5213	19.5244	17.9678	17.7688	17.486	17.4607	17.5801	17.9818	17.6231	17.3705	17.3678	17.7577	17.3351	NaN	NaN	NaN	NaN	NaN	NaN	NaN	NaN	NaN	NaN	NaN	17.5579	17.6919	17.589	17.7066	17.4532	17.956	17.9007	17.5344	17.7225	17.5103	17.8728	18.41	18.8893	18.6748	18.7091	18.7423	19.155	18.9159	18.4287	18.4962	18.5305	18.8003	S	3			888	___1	0.993773	3.47559e-144	252.44	217.75	252.44	-1.0277	1205900000	NaN
EP300	Histone acetyltransferase p300	947	SSTEVNSQAIAEKQPSQEVKMEAKMEVDQPE	QPS(1)QEVK	1	NaN	NaN	NaN	NaN	NaN	NaN	NaN	NaN	NaN	NaN	NaN	NaN	NaN	NaN	NaN	NaN	NaN	NaN	NaN	NaN	NaN	NaN	19.1061	18.8382	18.678	18.6737	18.6972	19.0802	18.9118	18.9922	18.9153	18.6693	18.8752	NaN	NaN	NaN	NaN	NaN	NaN	NaN	NaN	NaN	NaN	NaN	NaN	NaN	NaN	NaN	NaN	NaN	NaN	NaN	NaN	NaN	NaN	NaN	NaN	NaN	NaN	NaN	NaN	NaN	NaN	NaN	NaN	NaN	S	2			888	___1	1	0.00657135	76.282	13.819	76.282	0.70102	26872000	NaN
EP300	Histone acetyltransferase p300	285	LGLQIQTKTVLSNNLSPFAMDKKAVPGGGMP	TVLS(0.01)NNLS(0.99)PFAMDKK	1	NaN	NaN	NaN	NaN	NaN	NaN	NaN	NaN	NaN	NaN	NaN	NaN	NaN	NaN	NaN	NaN	NaN	NaN	NaN	NaN	NaN	NaN	17.9824	18.2035	18.1854	17.8789	17.5753	18.3391	18.6572	17.9882	18.2044	18.6804	17.9183	NaN	NaN	NaN	NaN	NaN	NaN	NaN	NaN	NaN	NaN	NaN	NaN	NaN	NaN	NaN	NaN	NaN	NaN	NaN	NaN	NaN	NaN	NaN	NaN	NaN	NaN	NaN	NaN	NaN	NaN	NaN	NaN	NaN	S	3			888	___1	0.990276	0.000439146	60.528	43.247	60.528	-0.1826	20965000	NaN
CXXC1		215	RQKCRLRQCQLRARLSPVTPSESLPRPRRPL	ARLS(0.995)PVT(0.005)PSESLPRPR	1	NaN	NaN	NaN	NaN	NaN	NaN	NaN	NaN	NaN	NaN	NaN	NaN	NaN	NaN	NaN	NaN	NaN	NaN	NaN	NaN	NaN	NaN	16.0716	15.9529	16.1135	16.0283	16.195	16.2723	16.2262	15.9458	16.0221	16.3998	15.8746	NaN	NaN	NaN	NaN	NaN	NaN	NaN	NaN	NaN	NaN	NaN	NaN	NaN	NaN	NaN	NaN	NaN	NaN	NaN	NaN	NaN	NaN	NaN	NaN	NaN	NaN	NaN	NaN	NaN	NaN	NaN	NaN	NaN	S	3			889	___1	0.994506	3.27757e-05	77.08	65.214	77.08	-0.58292	11280000	NaN
CXXC1	CXXC-type zinc finger protein 1	99	YRHKKSRERDGNERDSSEPRDEGGGRKRPVP	DGNERDS(0.5)S(0.5)EPRDEGGGR	1	NaN	NaN	NaN	NaN	NaN	NaN	NaN	NaN	NaN	NaN	NaN	17.8526	18.7338	18.7229	18.2541	18.4083	19.8627	18.163	17.9935	18.2349	18.1257	18.1866	NaN	NaN	NaN	NaN	NaN	NaN	NaN	NaN	NaN	NaN	NaN	NaN	NaN	NaN	NaN	NaN	NaN	NaN	NaN	NaN	NaN	NaN	NaN	NaN	NaN	NaN	NaN	NaN	NaN	NaN	NaN	NaN	NaN	NaN	NaN	NaN	NaN	NaN	NaN	NaN	NaN	NaN	NaN	NaN	S	3			2428;889	___1	0.5	1.30927e-06	85.974	72.318	85.974	1.0591	0	NaN
CXXC1	CXXC-type zinc finger protein 1	100	RHKKSRERDGNERDSSEPRDEGGGRKRPVPD	DGNERDS(0.5)S(0.5)EPRDEGGGR	1	NaN	NaN	NaN	NaN	NaN	NaN	NaN	NaN	NaN	NaN	NaN	17.8526	18.7338	18.7229	18.2541	18.4083	19.8627	18.163	17.9935	18.2349	18.1257	18.1866	NaN	NaN	NaN	NaN	NaN	NaN	NaN	NaN	NaN	NaN	NaN	NaN	NaN	NaN	NaN	NaN	NaN	NaN	NaN	NaN	NaN	NaN	NaN	NaN	NaN	NaN	NaN	NaN	NaN	NaN	NaN	NaN	NaN	NaN	NaN	NaN	NaN	NaN	NaN	NaN	NaN	NaN	NaN	NaN	S	3			2428;889	___1	0.5	1.30927e-06	85.974	72.318	85.974	1.0591	0	NaN
CXXC1	CXXC-type zinc finger protein 1	138	GSGTGVGAMLARGSASPHKSSPQPLVATPSQ	GSAS(1)PHK	1	21.8737	22.217	21.9566	21.7927	21.9196	21.8099	21.6457	21.9074	21.9886	21.0887	21.797	21.2418	21.5542	21.4272	21.2308	21.3296	21.2222	21.1727	21.2442	21.3382	20.3464	21.1362	21.1665	21.4898	20.8836	20.9722	21.0387	21.0595	20.7286	21.0695	20.7029	20.2222	20.8036	22.8126	23.1332	22.5056	22.6534	22.7751	22.7715	22.2591	22.6629	22.3023	21.4057	22.4119	22.5639	23.0488	22.8819	22.6547	22.5886	22.6055	22.3647	22.4851	22.1205	21.5333	22.4699	22.3853	22.8013	22.7315	22.5	22.4128	22.407	22.1019	22.3391	21.9155	21.2791	22.2115	S	2			2428;889	___1	1	6.7126e-06	150.17	97.389	138.26	-0.036175	7486400000	NaN
CXXC1	CXXC-type zinc finger protein 1	6	__________MEGDGSDPEPPDAGEDSKSEN	MEGDGS(1)DPEPPDAGEDSK	1;2	NaN	NaN	NaN	NaN	NaN	NaN	NaN	NaN	NaN	NaN	NaN	18.3726	17.5744	17.66	17.3202	17.8168	17.4156	18.1422	17.9024	17.9865	17.3916	17.8072	16.9195	16.1505	16.6064	16.1296	16.418	16.5891	16.5185	16.5265	16.2625	15.9873	16.5321	18.2166	17.3115	17.7125	17.3792	17.5758	17.7958	17.7942	17.5573	17.4788	16.6173	17.6095	NaN	NaN	NaN	NaN	NaN	NaN	NaN	NaN	NaN	NaN	NaN	18.7121	17.8599	18.3376	18.1904	18.7235	18.5555	18.5528	18.2644	18.3866	17.3299	18.3899	S	2			2428;889	___1	1	2.49381e-07	95.508	80.242	94.191	0.062979	294220000	NaN
CXXC1	CXXC-type zinc finger protein 1	19	DGSDPEPPDAGEDSKSENGENAPIYCICRKP	S(1)ENGENAPIYCICR	1;2	NaN	NaN	NaN	NaN	NaN	NaN	NaN	NaN	NaN	NaN	NaN	NaN	NaN	NaN	NaN	NaN	NaN	NaN	NaN	NaN	NaN	NaN	NaN	NaN	NaN	NaN	NaN	NaN	NaN	NaN	NaN	NaN	NaN	NaN	NaN	NaN	NaN	NaN	NaN	NaN	NaN	NaN	NaN	NaN	17.2711	17.4342	17.5019	17.4908	17.5771	17.5776	17.6201	17.492	17.3332	17.395	17.5129	NaN	NaN	NaN	NaN	NaN	NaN	NaN	NaN	NaN	NaN	NaN	S	2			2428;889	___1	1	2.84196e-34	170.78	138.53	170.78	-0.20989	16192000	NaN
CXXC1	CXXC-type zinc finger protein 1	142	GVGAMLARGSASPHKSSPQPLVATPSQHHQQ	S(0.5)S(0.5)PQPLVATPSQHHQQQQQQIK	1	17.7433	18.1666	18.0443	18.0756	17.8267	17.789	17.9831	17.813	18.2614	17.6753	17.7726	18.5215	18.9561	18.6861	18.5298	18.7143	18.0089	18.5377	18.561	18.7239	18.0702	18.544	17.3311	17.5451	16.9596	17.1427	17.1629	17.5479	17.3486	17.3786	17.198	16.9946	17.2407	19.2634	19.4529	19.2671	19.3131	19.2099	19.3874	19.2794	19.458	19.068	19.3095	19.088	17.1849	17.441	17.2595	17.5696	17.2644	17.3238	17.3825	17.1272	16.95	16.9726	17.3482	19.0049	19.7517	19.2732	19.212	19.0255	19.3721	19.0923	19.1489	18.9404	18.1814	19.0992	S	4			2428;889	___1	0.5	7.33303e-162	294.77	255.14	294.77	-0.57127	721340000	NaN
CXXC1	CXXC-type zinc finger protein 1	143	VGAMLARGSASPHKSSPQPLVATPSQHHQQQ	S(0.452)S(0.548)PQPLVAT(0.997)PS(0.003)QHHQQQQQQIK	1;2	17.7433	18.1666	18.0443	18.0756	17.8267	17.789	17.9831	17.813	18.2614	17.6753	17.7726	18.5215	18.9561	18.6861	18.5298	18.7143	18.0089	18.5377	18.561	18.7239	18.0702	18.544	17.3311	17.5451	16.9596	17.1427	17.1629	17.5479	17.3486	17.3786	17.198	16.9946	17.2407	19.2634	19.4529	19.2671	19.3131	19.2099	19.3874	19.2794	19.458	19.068	19.3095	19.088	17.4548	17.8124	17.5829	17.8681	17.6377	17.697	17.6948	17.5189	17.322	17.2855	17.6842	19.0049	19.7517	19.2732	19.212	19.0255	19.3721	19.0923	19.1489	18.9404	18.1814	19.0992	S	4			2428;889	___1	0.548302	7.33303e-162	294.77	255.14	148.02	-0.083681	859210000	NaN
STAT1	Signal transducer and activator of transcription 1-alpha/beta;Signal transducer and activator of transcription	530	DQLNMLGEKLLGPNASPDGLIPWTRFCKENI	LLGPNAS(1)PDGLIPWTR	1	15.4873	15.7144	15.7334	15.8886	15.96	15.54	15.8845	15.9137	15.8504	15.9676	15.7588	NaN	NaN	NaN	NaN	NaN	NaN	NaN	NaN	NaN	NaN	NaN	NaN	NaN	NaN	NaN	NaN	NaN	NaN	NaN	NaN	NaN	NaN	NaN	NaN	NaN	NaN	NaN	NaN	NaN	NaN	NaN	NaN	NaN	NaN	NaN	NaN	NaN	NaN	NaN	NaN	NaN	NaN	NaN	NaN	NaN	NaN	NaN	NaN	NaN	NaN	NaN	NaN	NaN	NaN	NaN	S	2			892	___1	0.999681	0.00019976	63.682	45.415	63.682	-0.39062	5014700	NaN
STAT1	Signal transducer and activator of transcription 1-alpha/beta	725	VHPSRLQTTDNLLPMSPEEFDEVSRIVGSVE	LQTTDNLLPMS(1)PEEFDEVSR	1	18.0869	17.98	17.8205	18.1977	18.0547	18.1552	18.0914	17.9406	18.0632	18.1553	17.7433	20.5218	20.3615	20.2568	20.5807	20.5397	20.4186	20.1426	20.1642	20.2513	20.2267	20.0583	19.1108	18.9846	19.0071	19.03	18.9887	19.3015	19.3175	18.786	18.6597	19.0438	18.5623	20.9508	20.5209	20.8325	20.7002	20.7237	20.8086	20.5889	20.2481	20.273	20.5776	20.2001	14.9442	14.885	15.2106	14.6158	14.9268	15.4454	15.1195	15.0589	15.1736	14.9542	15.2627	19.5026	19.3963	19.7799	19.1151	19.5057	19.1825	19.3048	18.2938	19.0717	18.8617	18.9762	S	2			892	___1	1	1.03856e-104	261.31	246.15	261.31	-0.54282	678050000	NaN
HOMEZ	Homeobox and leucine zipper protein Homez	147	ASKPLQPLGCVPQSVSPSEQALPPHLEPAWP	PLQPLGCVPQS(0.031)VS(0.944)PS(0.024)EQALPPHLEPAWPQGLR	1	NaN	NaN	NaN	NaN	NaN	NaN	NaN	NaN	NaN	NaN	NaN	16.5056	17.2647	16.7449	16.9044	16.646	16.2106	17.1526	16.4834	17.5637	17.0337	17.1261	NaN	NaN	NaN	NaN	NaN	NaN	NaN	NaN	NaN	NaN	NaN	15.6101	15.2879	15.8929	14.5084	15.4099	15.7228	15.8206	15.7068	16.0294	15.3088	15.4077	NaN	NaN	NaN	NaN	NaN	NaN	NaN	NaN	NaN	NaN	NaN	NaN	NaN	NaN	NaN	NaN	NaN	NaN	NaN	NaN	NaN	NaN	S	3			893	___1	0.944042	3.38002e-30	151.13	138.72	151.13	-0.19853	100540000	NaN
HOMEZ	Homeobox and leucine zipper protein Homez	274	SFQDPAIPTPPPSTRSLNERAETPPLPIPPP	S(0.5)LNERAET(0.5)PPLPIPPPPPDIQPLER	1	NaN	NaN	NaN	NaN	NaN	NaN	NaN	NaN	NaN	NaN	NaN	NaN	NaN	NaN	NaN	NaN	NaN	NaN	NaN	NaN	NaN	NaN	NaN	NaN	NaN	NaN	NaN	NaN	NaN	NaN	NaN	NaN	NaN	17.4879	17.2447	17.06	17.452	17.2498	17.4889	17.4929	17.5609	17.4001	17.4672	17.3105	NaN	NaN	NaN	NaN	NaN	NaN	NaN	NaN	NaN	NaN	NaN	19.8547	20.0527	20.1675	19.8727	19.7994	20.1805	20.0902	19.7659	19.5913	19.9269	20.3102	S	3			893	___1	0.5	0.00623326	68.516	56.55	36.062	-0.29938	341610000	NaN
MAP2	Microtubule-associated protein 2	1945	HAKARVDHGAEIITQSPGRSSVASPRRLSNV	VDHGAEIIT(0.002)QS(0.998)PGR	1;2	16.8832	17.2703	17.214	17.3224	16.9289	17.3234	17.101	17.0192	17.2251	17.2732	17.1303	NaN	NaN	NaN	NaN	NaN	NaN	NaN	NaN	NaN	NaN	NaN	16.7348	16.6636	17.0636	16.847	16.6354	16.9731	16.82	17.0873	16.6461	16.9625	16.6847	NaN	NaN	NaN	NaN	NaN	NaN	NaN	NaN	NaN	NaN	NaN	NaN	NaN	NaN	NaN	NaN	NaN	NaN	NaN	NaN	NaN	NaN	NaN	NaN	NaN	NaN	NaN	NaN	NaN	NaN	NaN	NaN	NaN	S	3			3140;894	___1	0.998136	3.54715e-16	138.03	98.765	104.76	1.0657	117720000	NaN
MAP2	Microtubule-associated protein 2	1953	GAEIITQSPGRSSVASPRRLSNVSSSGSINL	SSVAS(1)PR	1;2	NaN	NaN	NaN	NaN	NaN	NaN	NaN	NaN	NaN	NaN	NaN	NaN	NaN	NaN	NaN	NaN	NaN	NaN	NaN	NaN	NaN	NaN	16.1995	16.8747	17.2063	17.0636	16.7293	16.6041	16.1819	16.9722	16.1291	16.267	16.3722	NaN	NaN	NaN	NaN	NaN	NaN	NaN	NaN	NaN	NaN	NaN	NaN	NaN	NaN	NaN	NaN	NaN	NaN	NaN	NaN	NaN	NaN	NaN	NaN	NaN	NaN	NaN	NaN	NaN	NaN	NaN	NaN	NaN	S	2			3140;894	___1	0.999995	2.13414e-06	86.205	29.476	86.205	-0.21444	134850000	NaN
MAP2	Microtubule-associated protein 2	1318	LTMESLKADEGKKETSPESSLIQDEIAVKLS	ET(0.5)S(0.5)PESSLIQDEIAVK	1	NaN	NaN	NaN	NaN	NaN	NaN	NaN	NaN	NaN	NaN	NaN	18.234	17.7291	17.8765	17.5277	17.8702	17.5401	18.1875	17.416	18.4174	18.3025	18.1736	NaN	NaN	NaN	NaN	NaN	NaN	NaN	NaN	NaN	NaN	NaN	NaN	NaN	NaN	NaN	NaN	NaN	NaN	NaN	NaN	NaN	NaN	NaN	NaN	NaN	NaN	NaN	NaN	NaN	NaN	NaN	NaN	NaN	NaN	NaN	NaN	NaN	NaN	NaN	NaN	NaN	NaN	NaN	NaN	S	2			894	___1	0.499925	6.07145e-05	96.163	70.446	96.163	0.40034	19755000	NaN
MAP2	Microtubule-associated protein 2	448	PTEAKKDEWGLVAPISPGPLTPMREKDVFDD	KDEWGLVAPIS(1)PGPLT(1)PMREK	1;2	15.6176	15.6853	15.8801	15.9308	15.4286	15.6349	15.9816	15.795	15.9006	15.9896	15.8119	NaN	NaN	NaN	NaN	NaN	NaN	NaN	NaN	NaN	NaN	NaN	NaN	NaN	NaN	NaN	NaN	NaN	NaN	NaN	NaN	NaN	NaN	NaN	NaN	NaN	NaN	NaN	NaN	NaN	NaN	NaN	NaN	NaN	NaN	NaN	NaN	NaN	NaN	NaN	NaN	NaN	NaN	NaN	NaN	NaN	NaN	NaN	NaN	NaN	NaN	NaN	NaN	NaN	NaN	NaN	S	4			894	___1	1	2.04353e-06	93.767	75.403	54.141	-0.045648	40136000	NaN
MAP2	Microtubule-associated protein 2	984	LPEMLDLAGTRSRLASVSADAEVARRKSVPS	LAS(0.999)VS(0.001)ADAEVAR	1	NaN	NaN	NaN	NaN	NaN	NaN	NaN	NaN	NaN	NaN	NaN	17.4448	17.3247	17.4667	17.425	17.5611	17.0061	17.6023	17.6795	17.6811	17.7512	17.6928	NaN	NaN	NaN	NaN	NaN	NaN	NaN	NaN	NaN	NaN	NaN	NaN	NaN	NaN	NaN	NaN	NaN	NaN	NaN	NaN	NaN	NaN	NaN	NaN	NaN	NaN	NaN	NaN	NaN	NaN	NaN	NaN	NaN	NaN	NaN	NaN	NaN	NaN	NaN	NaN	NaN	NaN	NaN	NaN	S	2			894	___1	0.999202	0.00433614	66.498	45.197	66.498	0.97317	0	NaN
MAP2	Microtubule-associated protein 2	1697	VFKQAKDKVSDGVTKSPEKRSSLPRPSSILP	VSDGVTKS(1)PEK	1	19.6665	20.1995	20.1858	20.2409	20.0965	18.8621	19.7532	19.7537	19.8357	19.7466	19.7787	20.8564	21.3467	21.2203	21.3212	21.2112	19.1965	20.8166	20.7365	20.8148	20.8392	20.748	NaN	NaN	NaN	NaN	NaN	NaN	NaN	NaN	NaN	NaN	NaN	20.5702	21.3131	21.0893	21.1446	21.0845	20.77	21.0184	20.9709	20.8087	21.0403	20.806	18.7583	19.2245	19.3686	19.3426	19.0513	18.8712	18.8276	18.9159	18.8271	18.7549	18.8669	18.949	19.3764	19.8574	19.7704	19.5078	19.4921	19.33	19.4921	19.5114	19.5194	19.4824	S	2			894	___1	0.999648	1.60957e-13	126.83	98.663	126.83	-0.33642	838070000	NaN
WIZ	Protein Wiz	932	EAGRAADGGERPLAASPPGTVKAEEHQRQNI	AADGGERPLAAS(1)PPGTVK	1	NaN	NaN	NaN	NaN	NaN	NaN	NaN	NaN	NaN	NaN	NaN	21.7433	21.7047	21.012	21.4509	21.4869	23.151	22.1295	21.9244	22.0931	21.9909	21.8464	17.5056	17.7266	17.2684	17.1713	17.0186	17.6062	17.6071	17.0808	17.1796	17.8443	17.0844	20.4883	20.384	19.8822	20.0705	20.0246	20.6296	20.628	20.1367	20.2294	20.6748	20.0435	18.273	18.6165	18.3442	18.3403	18.1162	18.9223	18.6068	18.4693	18.3787	18.8518	18.3724	20.2851	20.7433	20.3354	20.4221	20.1534	20.7884	20.6603	20.0091	20.3433	20.6678	20.1026	S	3			895	___1	0.99998	2.58615e-14	172.61	140.8	172.61	-0.23992	1075300000	NaN
WIZ	Protein Wiz	420	PPPAKKAKLKAAGMASPWGKQDLSAAAAAGI	AAGMAS(1)PWGK	1	NaN	NaN	NaN	NaN	NaN	NaN	NaN	NaN	NaN	NaN	NaN	18.6188	19.3049	18.5394	18.707	18.5771	18.8954	18.7829	18.1444	18.6731	18.4351	18.2898	18.5746	18.7494	17.9471	17.9885	17.4518	18.31	18.2684	17.3257	17.8509	17.9996	17.3371	20.3282	20.2984	20.2316	20.2466	20.2014	20.3904	20.3188	20.5564	20.2796	20.1061	20.4594	NaN	NaN	NaN	NaN	NaN	NaN	NaN	NaN	NaN	NaN	NaN	NaN	NaN	NaN	NaN	NaN	NaN	NaN	NaN	NaN	NaN	NaN	S	2			895	___1	1	3.41907e-07	142.1	107.34	142.1	-0.016331	150480000	NaN
		106	GLGSEENAMVAMDLGSPSLPKKSLPVPGALE	AEPEPGPGPASAPAPGLGS(0.001)EENAMVAMDLGS(0.812)PS(0.187)LPKK	1	NaN	NaN	NaN	NaN	NaN	NaN	NaN	NaN	NaN	NaN	NaN	17.8192	18.9884	18.1989	18.0646	17.4154	18.6614	18.1102	17.2895	18.0047	18.2079	17.8922	17.3656	17.6557	16.7326	16.8587	16.6731	17.6912	17.5378	16.1259	16.9629	17.3205	16.4178	16.393	16.8718	15.6017	16.4259	16.2149	16.6711	16.8781	15.6453	15.82	16.6748	15.6586	16.2645	16.9805	16.5195	16.4502	16.3364	16.9509	16.8326	16.1402	16.3488	16.491	16.1631	15.1026	15.846	15.4446	15.4999	14.7424	15.3159	15.748	15.003	14.4784	15.6749	15.471	S	3			895	___1	0.811659	1.14425e-07	73.238	68.593	73.238	-0.10506	423770000	NaN
WIZ	Protein Wiz	250	LAKPLDAPAVNKAIKSPPGFSAKGLGHPPSS	AIKS(1)PPGFSAK	1	NaN	NaN	NaN	NaN	NaN	NaN	NaN	NaN	NaN	NaN	NaN	18.7068	19.6307	18.8768	19.0915	18.798	19.5195	19.1808	17.9245	18.7645	18.77	18.4983	NaN	NaN	NaN	NaN	NaN	NaN	NaN	NaN	NaN	NaN	NaN	NaN	NaN	NaN	NaN	NaN	NaN	NaN	NaN	NaN	NaN	NaN	NaN	NaN	NaN	NaN	NaN	NaN	NaN	NaN	NaN	NaN	NaN	NaN	NaN	NaN	NaN	NaN	NaN	NaN	NaN	NaN	NaN	NaN	S	3			895	___1	0.99997	0.000686259	90.367	71.636	90.367	-0.0044736	26460000	NaN
WIZ	Protein Wiz	264	KSPPGFSAKGLGHPPSSPLLKKTPLALAGSP	GLGHPPS(0.905)S(0.095)PLLK	1	17.5009	17.8677	17.5551	17.6653	17.5741	17.5556	17.7057	17.3991	17.5817	17.3606	17.29	18.8876	19.2372	19.049	18.8686	19.1031	18.7631	18.8147	18.586	18.7962	18.8059	18.868	20.9324	21.2163	20.8966	20.7157	20.9166	20.9748	20.7254	20.5439	20.5294	20.638	20.5442	NaN	NaN	NaN	NaN	NaN	NaN	NaN	NaN	NaN	NaN	NaN	18.6199	19.072	19.0599	18.8634	18.9147	18.7562	18.6667	18.5921	18.5447	18.5283	18.6252	NaN	NaN	NaN	NaN	NaN	NaN	NaN	NaN	NaN	NaN	NaN	S	3			895	___1	0.904503	3.06912e-08	121.56	94.149	105.03	0.10488	338060000	NaN
WIZ	Protein Wiz	265	SPPGFSAKGLGHPPSSPLLKKTPLALAGSPT	GLGHPPS(0.007)S(0.993)PLLK	1	21.0059	21.3325	20.9153	20.9375	21.096	20.6198	20.8037	20.6815	20.876	20.6274	20.7637	22.6684	22.9596	22.7699	22.5801	22.689	22.2518	22.4148	22.1989	22.5216	22.2636	22.4161	19.3917	19.6052	19.384	19.209	19.2734	19.2996	18.8943	18.9449	18.8216	18.8856	18.8941	22.7677	23.0718	22.8965	22.7749	22.7595	22.81	22.5818	22.4988	22.3755	22.4253	22.3239	20.5275	20.8225	20.8014	20.5931	20.655	20.5283	20.3327	20.1655	20.3573	20.2332	20.4045	21.7411	22.2049	22.2305	22.0342	22.0207	21.8278	21.7585	21.5764	21.6045	21.5642	21.6182	S	3			895	___1	0.993338	5.46688e-21	147.96	120.55	113.65	0.24605	1277600000	NaN
WIZ	Protein Wiz	361	AHLRHLGVSDPDAKGSPIDVLHGLIRRDGVQ	GS(1)PIDVLHGLIRR	1	16.4232	17.2062	16.5541	16.8505	16.3211	16.5967	16.8826	15.9785	16.9028	16.2744	16.2718	18.1055	19.0827	18.6178	19.0519	18.4853	18.0825	18.4496	17.746	19.0461	18.3708	18.2992	16.3355	16.3698	15.7419	15.4843	15.2375	16.3087	16.256	15.4606	15.6208	15.7743	14.8833	18.2042	18.0777	17.4772	17.6374	17.164	18.361	17.9915	17.4675	17.7085	17.6615	17.4219	17.1753	17.3782	17.1919	17.1226	16.8722	17.548	17.4081	17.0398	17.2183	17.2292	17.2698	17.1843	17.3748	16.8918	17.0575	16.6869	17.4667	17.4028	16.8236	17.0396	17.1818	16.9898	S	3			895	___1	1	5.88365e-16	183	145.27	35.659	-0.97515	195690000	NaN
WIZ	Protein Wiz	561	LHISPLAKKLPPPPGSPLGHSPTASPPPTAR	KLPPPPGS(1)PLGHS(0.991)PT(0.515)AS(0.411)PPPT(0.084)AR	1;2;3	18.4101	18.3366	18.5949	18.4377	18.341	18.2249	18.4233	18.1113	18.3723	18.2067	18.1188	19.2235	19.1359	19.2361	19.0423	19.2144	18.7542	18.8839	18.4883	18.8658	18.7481	18.7417	17.6361	17.7502	17.7874	17.7317	17.9265	17.2463	17.5775	17.6653	17.1169	17.5997	17.4425	19.7255	19.8641	19.6619	19.6068	19.7934	19.6853	19.3667	19.5412	19.2856	19.5909	19.231	15.5422	15.9005	15.6995	15.6496	15.791	15.7159	15.5921	15.6437	15.6236	15.6524	15.673	17.5391	17.6991	17.7161	17.6497	17.5582	17.4759	17.5014	17.3218	17.1794	17.221	17.2398	S	4			895	___1	0.999999	1.34976e-59	186.84	175.38	72.103	-0.16283	841650000	NaN
WIZ	Protein Wiz	566	LAKKLPPPPGSPLGHSPTASPPPTARKMFPG	KLPPPPGSPLGHS(0.992)PT(0.007)ASPPPTAR	1;2;3	15.7422	16.39	16.1712	15.8567	16.2545	16.0067	15.6426	15.7574	15.4979	15.886	15.3623	17.8584	18.2204	18.0558	17.6434	17.9228	17.9661	17.6711	17.4847	17.7959	17.6338	17.4592	16.7303	16.9978	16.4785	16.6837	16.6492	16.7916	16.5422	16.5131	16.2783	16.864	16.363	NaN	NaN	NaN	NaN	NaN	NaN	NaN	NaN	NaN	NaN	NaN	14.931	15.5416	15.3938	15.1836	15.3065	14.9324	15.129	15.1764	14.9482	15.1882	14.7978	NaN	NaN	NaN	NaN	NaN	NaN	NaN	NaN	NaN	NaN	NaN	S	4			895	___1	0.992433	3.11525e-29	150.4	136.97	142.32	-0.072782	466510000	NaN
WIZ	Protein Wiz	278	PSSPLLKKTPLALAGSPTPKNPEDKSPQLSL	TPLALAGS(1)PTPK	1;2	20.4032	21.1839	20.8541	20.823	20.6561	20.5086	20.3925	20.2978	20.651	20.2717	20.4004	22.9247	23.6163	23.0767	23.2127	22.9712	23.2296	23.1206	22.4251	23.123	22.8822	22.6627	21.2692	21.643	21.4683	21.2388	21.2343	21.2279	21.2197	20.8705	21.1431	21.2287	20.8747	22.5122	22.8583	22.7234	22.4827	22.4603	22.5696	22.5304	22.1385	22.24	22.4807	22.0247	21.6083	22.0297	22.0731	21.7875	21.7636	21.6916	21.6606	21.3614	21.5218	21.4875	21.4244	22.5833	22.9902	23.0741	22.9587	22.8901	22.6337	22.7108	22.2843	22.3266	22.3772	22.5111	S	2			895	___1	0.999921	2.21296e-22	170.79	133.31	170.79	0.005302	3219100000	NaN
WIZ	Protein Wiz	542	KMMGGAGPGSSLEARSPSDLHISPLAKKLPP	MMGGAGPGSSLEARS(0.989)PS(0.011)DLHIS(1)PLAK	1;2	NaN	NaN	NaN	NaN	NaN	NaN	NaN	NaN	NaN	NaN	NaN	18.4231	18.0539	18.387	18.1272	18.3095	18.0394	17.9857	17.8899	18.3317	17.839	18.1611	16.3504	16.3445	16.2901	16.2308	16.3733	16.5058	16.6273	16.2098	16.1124	16.3215	16.2728	NaN	NaN	NaN	NaN	NaN	NaN	NaN	NaN	NaN	NaN	NaN	NaN	NaN	NaN	NaN	NaN	NaN	NaN	NaN	NaN	NaN	NaN	NaN	NaN	NaN	NaN	NaN	NaN	NaN	NaN	NaN	NaN	NaN	S	4			895	___1	0.988892	3.69721e-43	169.65	139.54	167.34	-0.62765	800520000	NaN
WIZ	Protein Wiz	549	PGSSLEARSPSDLHISPLAKKLPPPPGSPLG	MMGGAGPGS(0.015)S(0.015)LEARS(0.969)PS(0.002)DLHIS(1)PLAK	1;2	18.776	19.4587	19.1957	19.1437	18.9048	18.5816	18.6292	18.6467	18.8916	18.4468	18.6699	19.8289	20.7681	20.5759	20.0407	20.0934	19.7833	19.6161	19.3988	19.7051	19.3496	19.4449	18.5684	19.0225	18.5946	18.7386	18.5445	18.4441	18.3137	18.4315	18.1923	18.2535	18.104	19.557	20.2488	19.569	19.7319	19.6627	19.4089	18.9646	19.3481	19.0485	19.0231	18.9759	18.8167	19.7187	19.2617	19.1661	19.0889	18.7982	18.4787	18.3868	18.3911	18.4076	18.4896	20.7388	21.596	21.2576	21.1103	20.935	20.4793	20.3171	20.1667	20.0577	20.0062	20.0556	S	4			895	___1	1	3.69721e-43	169.65	139.54	169.65	-0.30038	2396200000	NaN
WIZ	Protein Wiz	292	GSPTPKNPEDKSPQLSLSPRPASPKAQWPQS	NPEDKS(0.002)PQLS(0.998)LS(1)PRPAS(1)PK	1;2;3	NaN	NaN	NaN	NaN	NaN	NaN	NaN	NaN	NaN	NaN	NaN	18.2259	18.5249	18.5155	18.6265	18.6911	18.4232	18.3952	18.2145	18.4311	18.3975	18.1455	NaN	NaN	NaN	NaN	NaN	NaN	NaN	NaN	NaN	NaN	NaN	NaN	NaN	NaN	NaN	NaN	NaN	NaN	NaN	NaN	NaN	NaN	NaN	NaN	NaN	NaN	NaN	NaN	NaN	NaN	NaN	NaN	NaN	NaN	NaN	NaN	NaN	NaN	NaN	NaN	NaN	NaN	NaN	NaN	S	4			895	___1	0.998206	2.74397e-06	109.97	93.177	91.767	-0.11471	1881200000	NaN
WIZ	Protein Wiz	294	PTPKNPEDKSPQLSLSPRPASPKAQWPQSED	NPEDKS(0.002)PQLS(0.998)LS(1)PRPAS(1)PK	1;2;3	16.8333	16.9758	17.0101	16.9845	17.0652	16.701	16.735	16.5411	17.0317	16.8423	16.849	NaN	NaN	NaN	NaN	NaN	NaN	NaN	NaN	NaN	NaN	NaN	17.5214	17.8144	17.7015	17.784	17.6273	17.2543	17.23	17.3338	17.2045	17.5682	17.1396	17.6123	17.8998	17.8708	17.9787	17.9282	17.7524	17.7172	17.762	17.551	17.7774	17.5153	NaN	NaN	NaN	NaN	NaN	NaN	NaN	NaN	NaN	NaN	NaN	NaN	NaN	NaN	NaN	NaN	NaN	NaN	NaN	NaN	NaN	NaN	S	4			895	___1	0.999643	6.55746e-12	128.1	96.095	91.767	-0.11471	2873800000	NaN
WIZ	Protein Wiz	299	PEDKSPQLSLSPRPASPKAQWPQSEDEGPLN	SPQLSLSPRPAS(1)PK	1;2;3	22.0212	22.3062	22.1791	22.2486	22.4825	22.324	22.5049	22.2416	22.5557	22.4505	22.5185	21.3186	21.4802	21.7023	21.6149	21.755	21.779	21.8512	21.9138	22.0323	21.6959	22.0175	22.7554	22.8205	23.0752	22.9334	23.0309	22.9252	23.0152	23.2171	22.9442	23.1456	23.1904	23.3961	23.2938	23.6414	23.5355	23.3612	23.4246	23.515	23.8188	23.449	23.5335	23.5518	22.0411	22.2172	22.3969	22.4393	22.2746	22.3196	22.3441	22.4042	22.1791	22.3487	22.4388	22.4104	22.6373	22.7891	22.8878	22.779	22.8758	22.8465	22.8909	22.7431	22.8351	22.9512	S	3			895	___1	1	6.17012e-32	170.09	134.38	141.85	0.062715	12854000000	NaN
WIZ	Protein Wiz	678	SHLRQMGVTEWSVNGSPIDTLREILKKKSKP	QMGVTEWSVNGS(1)PIDTLREILK	1	18.1635	19.1372	18.3522	18.7308	17.9683	18.6916	18.5465	17.5945	18.1921	18.2166	17.7597	NaN	NaN	NaN	NaN	NaN	NaN	NaN	NaN	NaN	NaN	NaN	19.2649	19.7547	18.7277	18.8572	18.3871	19.5641	19.1017	18.2405	18.7563	19.0389	18.0528	18.3254	18.7482	17.558	17.8452	17.5021	18.6561	18.265	17.1579	17.646	17.8775	17.1176	16.9976	17.8022	17.0387	17.3224	16.8612	17.7335	17.6477	16.8573	16.9819	17.4376	16.6945	NaN	NaN	NaN	NaN	NaN	NaN	NaN	NaN	NaN	NaN	NaN	S	3			895	___1	1	0	378.89	343.47	378.89	-0.34928	250880000	NaN
WIZ	Protein Wiz	494	SHLRQMGVTEWYVNGSPIDTLREILKRRTQS	QMGVTEWYVNGS(1)PIDTLREILK	1	18.2811	19.2101	18.4614	18.6348	18.1491	18.886	18.8862	17.7479	18.5568	18.4756	17.9124	17.8971	18.5743	18.0095	18.2562	17.6973	18.3377	18.3492	17.3188	17.9241	17.7666	17.5788	19.0752	19.3287	18.4846	18.5396	18.106	19.3733	19.0945	18.1529	18.4336	19.0121	18.1361	18.1853	18.4127	17.7558	17.7468	17.1138	18.4633	18.2467	17.3842	17.6282	18.1652	17.4705	NaN	NaN	NaN	NaN	NaN	NaN	NaN	NaN	NaN	NaN	NaN	NaN	NaN	NaN	NaN	NaN	NaN	NaN	NaN	NaN	NaN	NaN	S	3			895	___1	1	8.34413e-124	278.24	249.29	278.24	0.15136	219220000	NaN
WIZ	Protein Wiz	521	RTQSRPGGPPNPPGPSPKALAKMMGGAGPGS	TQSRPGGPPNPPGPS(1)PK	1	18.5647	19.2901	18.903	19.0591	18.9172	19.5035	18.919	18.732	19.0817	18.6491	18.7263	17.9291	18.6015	18.1756	18.1565	18.1026	18.8883	18.1781	17.6102	18.1322	17.9643	17.9883	18.4898	18.6438	18.4746	18.4441	18.2951	18.589	18.6531	18.2755	18.2384	18.343	18.0904	18.7522	18.9273	18.6617	18.7964	18.4973	18.8819	18.9976	18.3985	18.4282	18.7779	18.231	18.5522	19.098	19.0557	18.853	18.7127	18.8261	18.7299	18.5799	18.5426	18.7858	18.6176	18.3261	18.9195	18.7294	18.6495	18.5437	18.536	18.5516	18.2335	18.3186	18.3951	18.1161	S	3			895	___1	1	2.60239e-08	127.01	97.681	127.01	0.2365	615340000	NaN
AFF1	AF4/FMR2 family member 1	757	RKDRLPLPLRDTKLLSPLRDTPPPQSLMVKI	LLS(1)PLRDTPPPQSLMVK	1	18.8536	18.6733	18.7206	18.8161	18.6217	18.8999	19.1734	18.8835	19.1333	19.0768	18.776	19.4084	19.2468	19.1221	19.3013	19.286	19.4471	19.5862	19.3345	19.6597	19.543	19.5446	19.0191	18.8502	18.917	18.751	18.6914	19.1169	19.2774	18.9983	19.078	19.3467	19.0268	19.3616	19.0807	19.2332	19.1543	18.9704	19.1369	19.4382	19.0684	19.2024	19.5704	19.3614	NaN	NaN	NaN	NaN	NaN	NaN	NaN	NaN	NaN	NaN	NaN	NaN	NaN	NaN	NaN	NaN	NaN	NaN	NaN	NaN	NaN	NaN	S	3			896	___1	1	4.79712e-54	218.07	192.19	218.07	0.21269	366440000	NaN
AFF1	AF4/FMR2 family member 1	595	APPEAPHPGKRSCQKSPAQQEPPQRQTVGTK	S(1)PAQQEPPQR	1	NaN	NaN	NaN	NaN	NaN	NaN	NaN	NaN	NaN	NaN	NaN	NaN	NaN	NaN	NaN	NaN	NaN	NaN	NaN	NaN	NaN	NaN	18.1621	18.2171	18.1949	18.1969	18.2358	18.4902	18.4525	18.5599	18.3804	18.5033	18.3417	16.7546	17.3686	17.0985	16.6041	16.7874	17.378	16.8382	17.2633	16.8386	16.8188	17.1142	NaN	NaN	NaN	NaN	NaN	NaN	NaN	NaN	NaN	NaN	NaN	NaN	NaN	NaN	NaN	NaN	NaN	NaN	NaN	NaN	NaN	NaN	S	2			896	___1	1	6.08738e-12	130.99	94.545	130.99	0.27705	31404000	NaN
ADNP	Activity-dependent neuroprotector homeobox protein	808	QMEFPLLKKRKLDDDSDSPSFFEEKPEEPVV	LDDDS(0.975)DS(0.024)PS(0.001)FFEEKPEEPVVLALDPK	1;2	NaN	NaN	NaN	NaN	NaN	NaN	NaN	NaN	NaN	NaN	NaN	NaN	NaN	NaN	NaN	NaN	NaN	NaN	NaN	NaN	NaN	NaN	NaN	NaN	NaN	NaN	NaN	NaN	NaN	NaN	NaN	NaN	NaN	NaN	NaN	NaN	NaN	NaN	NaN	NaN	NaN	NaN	NaN	NaN	NaN	NaN	NaN	NaN	NaN	NaN	NaN	NaN	NaN	NaN	NaN	15.926	16.3939	16.2074	16.3454	16.24	16.1752	16.4057	16.0311	15.9285	16.3989	16.1998	S	3			897	___1	0.974896	1.40406e-05	102.91	81.136	102.91	-0.33091	41507000	NaN
ADNP	Activity-dependent neuroprotector homeobox protein	810	EFPLLKKRKLDDDSDSPSFFEEKPEEPVVLA	LDDDS(0.005)DS(0.991)PS(0.004)FFEEKPEEPVVLALDPK	1	17.039	17.0488	16.8297	16.9136	16.9467	19.3934	17.436	17.1659	17.3327	16.8963	17.2706	NaN	NaN	NaN	NaN	NaN	NaN	NaN	NaN	NaN	NaN	NaN	NaN	NaN	NaN	NaN	NaN	NaN	NaN	NaN	NaN	NaN	NaN	18.0272	18.0833	17.841	17.6246	17.9464	18.5658	17.9916	17.6558	17.7908	18.0635	17.7156	NaN	NaN	NaN	NaN	NaN	NaN	NaN	NaN	NaN	NaN	NaN	NaN	NaN	NaN	NaN	NaN	NaN	NaN	NaN	NaN	NaN	NaN	S	3			897	___1	0.991094	1.40986e-72	227.58	206.26	227.58	0.046396	87218000	NaN
ADNP	Activity-dependent neuroprotector homeobox protein	812	PLLKKRKLDDDSDSPSFFEEKPEEPVVLALD	LDDDS(0.596)DS(0.485)PS(0.919)FFEEKPEEPVVLALDPK	1;2	NaN	NaN	NaN	NaN	NaN	NaN	NaN	NaN	NaN	NaN	NaN	NaN	NaN	NaN	NaN	NaN	NaN	NaN	NaN	NaN	NaN	NaN	18.8859	18.6922	18.6357	18.5417	18.5532	19.1562	18.9801	18.62	18.6398	18.7491	18.6873	NaN	NaN	NaN	NaN	NaN	NaN	NaN	NaN	NaN	NaN	NaN	NaN	NaN	NaN	NaN	NaN	NaN	NaN	NaN	NaN	NaN	NaN	NaN	NaN	NaN	NaN	NaN	NaN	NaN	NaN	NaN	NaN	NaN	S	3			897	___1	0.919149	4.4339e-18	111.79	96.514	27.547	0.57577	83017000	NaN
ADNP	Activity-dependent neuroprotector homeobox protein	1025	TIHLTEEPTKLMHNASDSEVDQDDVVEWKDG	LMHNAS(1)DS(1)EVDQDDVVEWK	1;2	17.0599	17.456	17.4767	17.5815	17.2595	16.6096	17.3808	17.2932	17.3941	17.534	17.4459	20.8332	21.3692	21.5828	21.5492	21.4581	19.7997	21.6083	20.9883	21.3899	20.931	21.349	19.7541	19.8396	19.988	19.902	19.9339	20.0791	19.5573	20.1495	19.5433	19.2075	20.0581	21.0132	21.2341	21.3395	21.162	21.184	21.3141	20.7716	21.3698	20.9697	20.2434	21.1014	19.3435	19.5066	19.6924	19.6934	19.7013	19.6776	19.6225	19.7791	19.5827	19.6396	19.6556	20.8081	20.6574	20.6559	20.7558	20.907	20.9661	20.874	20.9787	20.8589	20.8185	20.8593	S	3			897	___1	1	1.78898e-117	272.18	221.29	65.438	0.11928	9632900000	NaN
ADNP	Activity-dependent neuroprotector homeobox protein	1027	HLTEEPTKLMHNASDSEVDQDDVVEWKDGAS	LMHNAS(1)DS(1)EVDQDDVVEWK	1;2	NaN	NaN	NaN	NaN	NaN	NaN	NaN	NaN	NaN	NaN	NaN	18.0575	18.8052	18.7134	18.517	18.6382	17.8631	18.6545	18.4842	18.5995	18.0043	18.5091	NaN	NaN	NaN	NaN	NaN	NaN	NaN	NaN	NaN	NaN	NaN	NaN	NaN	NaN	NaN	NaN	NaN	NaN	NaN	NaN	NaN	NaN	NaN	NaN	NaN	NaN	NaN	NaN	NaN	NaN	NaN	NaN	NaN	NaN	NaN	NaN	NaN	NaN	NaN	NaN	NaN	NaN	NaN	NaN	S	3			897	___1	1	3.17808e-57	229.76	200	65.438	0.11928	7471000000	NaN
ADNP	Activity-dependent neuroprotector homeobox protein	781	QNGQDKTNAPSRLNQSPSLAPVKRTYEQMEF	TNAPSRLNQS(1)PSLAPVK	1	18.9698	19.5258	19.1354	19.056	18.8894	21.0992	19.192	18.5928	19.0169	18.9401	18.5912	20.7928	21.5427	21.1315	21.1718	20.8205	21.2299	21.0601	20.4467	20.8506	20.7722	20.4885	18.9764	19.0603	18.5856	18.2464	18.1961	19.0855	18.8936	18.3811	18.2214	18.3617	18.3256	20.8911	21.1755	20.7423	20.7227	20.5351	21.1222	21.0042	20.3817	20.4859	20.419	20.3259	17.9316	18.5437	18.3103	18.3909	17.8977	18.3764	18.4803	17.9856	18.2019	17.9809	18.1729	19.8748	20.6725	20.3831	20.1225	20.0383	20.3083	20.291	19.7477	19.7318	19.93	19.7937	S	3			897	___1	0.999743	1.78136e-31	199.13	157.63	177.08	-0.27016	1551300000	NaN
ADNP	Activity-dependent neuroprotector homeobox protein	783	GQDKTNAPSRLNQSPSLAPVKRTYEQMEFPL	LNQS(0.162)PS(0.838)LAPVK	1	NaN	NaN	NaN	NaN	NaN	NaN	NaN	NaN	NaN	NaN	NaN	NaN	NaN	NaN	NaN	NaN	NaN	NaN	NaN	NaN	NaN	NaN	17.1233	17.7751	17.1751	17.4115	17.1912	17.4671	17.0617	17.0426	17.1805	16.995	16.9374	NaN	NaN	NaN	NaN	NaN	NaN	NaN	NaN	NaN	NaN	NaN	17.155	18.1076	17.4906	17.5046	17.3601	17.8373	17.4635	17.1464	17.1547	17.2029	17.1513	NaN	NaN	NaN	NaN	NaN	NaN	NaN	NaN	NaN	NaN	NaN	S	2			897	___1	0.83773	1.15714e-11	131.65	109.81	38.357	-0.13683	43770000	NaN
ADNP	Activity-dependent neuroprotector homeobox protein	170	SKFFSAYKSHFRNVHSEDFENRILLNCPYCT	NVHS(1)EDFENR	1	22.2321	21.8598	21.6435	21.9354	21.9687	22.3343	22.5326	22.2557	22.5677	22.4352	22.4429	22.0546	21.4014	21.1747	21.5903	21.5481	22.2725	22.4879	22.1992	22.4828	22.3688	22.4304	21.2876	20.0842	19.7765	20.3381	20.3836	21.4671	21.5457	21.4238	21.251	21.449	21.4166	22.4951	21.4921	21.3322	21.4628	21.4986	22.6797	22.77	22.4173	22.2777	22.5203	22.3967	21.0332	19.8437	19.4669	20.1229	20.1449	21.4092	21.3283	21.2704	21.0761	21.2312	21.4287	22.1392	21.5274	21.3895	21.5508	21.4762	22.5726	22.5348	22.3413	22.1765	22.3595	22.3723	S	3			897	___1	1	2.90101e-125	240.55	220.82	99.161	0.12376	4499700000	NaN
ADNP	Activity-dependent neuroprotector homeobox protein	481	LQSANASSLSSGQLKSPSLSQSQASRVLGQS	S(1)PSLSQSQASR	1	20.022	20.6621	20.2221	20.1048	19.7175	19.3614	20.0558	19.276	19.9439	19.7666	19.4748	18.3797	19.2445	18.4743	18.6722	18.2085	18.3475	18.3782	17.5467	17.9838	18.21	17.5254	20.273	20.5182	19.799	20.0212	19.4274	20.5044	20.0958	19.4928	19.7006	19.7118	19.5292	18.1047	18.9065	18.2633	18.3344	17.8013	18.6337	18.1408	18.1127	17.9798	17.4809	17.3299	18.3491	19.0208	18.5664	18.568	18.291	18.7191	18.7291	18.0648	18.2676	18.2401	18.0804	19.1702	19.6628	19.5886	19.608	19.2934	19.8038	19.6782	19.434	19.3982	19.5316	19.2725	S	2			897	___1	0.999605	5.16856e-18	168.43	107.99	109.15	-0.0094253	1605000000	NaN
ADNP	Activity-dependent neuroprotector homeobox protein	679	KPQPKVQEKADIPVKSSPQAAVPYKKDVGKT	S(0.803)S(0.197)PQAAVPY(0.001)K	1	NaN	NaN	NaN	NaN	NaN	NaN	NaN	NaN	NaN	NaN	NaN	21.9742	22.829	22.3527	22.1548	22.0025	22.9001	22.3596	21.4962	22.1099	21.7139	21.6635	16.9309	17.3139	16.6002	16.5001	16.1692	16.9566	17.0847	15.8071	16.18	16.9095	15.8847	17.048	17.7475	17.0384	16.699	16.5469	17.318	17.4656	16.4393	16.7252	17.1614	16.1161	NaN	NaN	NaN	NaN	NaN	NaN	NaN	NaN	NaN	NaN	NaN	20.0051	20.5567	20.3162	20.3287	19.9525	20.4209	20.4511	19.8125	20.0655	20.1235	19.9314	S	2			897	___1	0.802697	3.16566e-13	136.02	122.02	73.655	-0.23319	536370000	NaN
ADNP	Activity-dependent neuroprotector homeobox protein	680	PQPKVQEKADIPVKSSPQAAVPYKKDVGKTL	S(0.017)S(0.983)PQAAVPYKK	1	21.4647	22.1782	21.74	21.7207	21.623	22.5148	21.554	21.1236	21.6042	21.2818	21.3221	18.8834	19.8086	19.4524	19.3058	18.952	19.9446	19.4458	18.4957	19.1634	18.8146	18.8851	18.0743	18.5885	17.9395	17.8902	17.4877	18.3186	18.436	17.1842	17.6238	18.1372	17.3479	21.01	21.3876	20.9697	21.0747	20.8165	21.4223	21.555	20.646	20.9909	21.2793	20.5858	19.922	20.3652	20.1037	20.0506	19.797	20.192	20.1393	19.7517	19.8355	19.9196	19.834	20.0051	20.5567	20.3162	20.3287	19.9525	20.4209	20.4511	19.8125	20.0655	20.1235	19.9314	S	3			897	___1	0.982957	2.81262e-14	139.77	118.93	122.64	-1.1089	1054900000	NaN
ADNP	Activity-dependent neuroprotector homeobox protein	993	DNPEEHVLKVIPEDASESEEKLDQKEDGSKY	VIPEDAS(1)ESEEK	1	21.0334	20.0906	20.3841	20.6392	20.6578	20.4263	21.0579	20.9301	21.1125	20.9572	20.939	21.5155	20.3717	20.7427	20.8238	21.1194	20.7992	21.4618	21.4092	21.5145	21.3843	21.3702	19.1108	18.1734	18.5045	18.6679	18.6494	18.8487	18.8046	18.9485	18.7114	18.6881	18.8712	21.2939	20.4897	20.8191	20.874	20.8987	21.38	21.2223	21.1971	21.0717	20.7387	21.0891	20.5282	19.6892	20.0925	20.1034	20.2336	20.6737	20.6418	20.4336	20.3521	20.3466	20.5961	20.6812	20.1762	20.3624	20.4896	20.5156	20.8067	20.8948	20.6341	20.5775	20.5884	20.7159	S	2			897	___1	0.99999	2.35828e-80	251.84	159.72	232.5	0.46816	4634100000	NaN
ADNP	Activity-dependent neuroprotector homeobox protein	995	PEEHVLKVIPEDASESEEKLDQKEDGSKYET	VIPEDAS(0.341)ES(0.659)EEK	1	NaN	NaN	NaN	NaN	NaN	NaN	NaN	NaN	NaN	NaN	NaN	NaN	NaN	NaN	NaN	NaN	NaN	NaN	NaN	NaN	NaN	NaN	NaN	NaN	NaN	NaN	NaN	NaN	NaN	NaN	NaN	NaN	NaN	NaN	NaN	NaN	NaN	NaN	NaN	NaN	NaN	NaN	NaN	NaN	NaN	NaN	NaN	NaN	NaN	NaN	NaN	NaN	NaN	NaN	NaN	17.9856	17.3697	17.2659	17.6932	17.6439	18.4376	18.174	18.0842	18.0264	18.104	18.1962	S	2			897	___1	0.658819	0.0027482	84.289	43.7	84.289	0.3376	48742000	NaN
RFX7	DNA-binding protein RFX7	1069	NKGTNSSASSNFRCRSVSPAVHRQRNLSGST	CRS(1)VS(1)PAVHR	1;2	NaN	NaN	NaN	NaN	NaN	NaN	NaN	NaN	NaN	NaN	NaN	NaN	NaN	NaN	NaN	NaN	NaN	NaN	NaN	NaN	NaN	NaN	NaN	NaN	NaN	NaN	NaN	NaN	NaN	NaN	NaN	NaN	NaN	NaN	NaN	NaN	NaN	NaN	NaN	NaN	NaN	NaN	NaN	NaN	16.0456	16.3486	16.2472	16.1162	16.1725	16.4592	16.4924	16.1838	16.2232	16.4737	16.1351	NaN	NaN	NaN	NaN	NaN	NaN	NaN	NaN	NaN	NaN	NaN	S	3			898	___1	1	6.97555e-05	129.38	75.632	71.879	0.14526	151690000	NaN
RFX7	DNA-binding protein RFX7	1071	GTNSSASSNFRCRSVSPAVHRQRNLSGSTLY	CRS(1)VS(1)PAVHR	1;2	NaN	NaN	NaN	NaN	NaN	NaN	NaN	NaN	NaN	NaN	NaN	17.7437	17.871	17.8395	17.851	17.8406	17.7439	18.2487	17.9042	18.1705	18.1938	18.0451	NaN	NaN	NaN	NaN	NaN	NaN	NaN	NaN	NaN	NaN	NaN	16.8764	17.2623	17.3215	17.1237	17.0679	17.3135	17.2746	17.1619	17.1925	17.2939	17.015	16.0456	16.3486	16.2472	16.1162	16.1725	16.4592	16.4924	16.1838	16.2232	16.4737	16.1351	16.9269	17.2326	17.4335	17.354	17.1983	17.3997	17.3638	17.1634	17.0094	17.1968	17.4301	S	3			898	___1	1	6.97555e-05	129.38	75.632	71.879	0.14526	191780000	NaN
RFX7	DNA-binding protein RFX7	1028	QSRHHDTHFGRLTPVSPVQHQGATVNNTNKQ	LTPVS(1)PVQHQGATVNNTNK	1	16.6261	17.3504	17.2366	17.0503	16.9441	16.6478	16.8846	16.5037	16.906	16.7925	16.6399	17.7254	18.6632	18.4111	18.2876	18.0875	17.5138	18.1748	17.6723	18.0664	17.9892	17.7846	NaN	NaN	NaN	NaN	NaN	NaN	NaN	NaN	NaN	NaN	NaN	17.8061	18.235	17.8478	17.6794	17.5308	17.8616	17.6118	17.3397	17.1259	17.2906	17.1423	16.6662	17.1048	17.2729	16.8925	17.0269	16.864	16.8008	16.4861	16.7406	16.7348	16.6283	17.6531	18.3727	18.4556	17.962	18.0279	17.6709	17.6748	17.5174	17.5506	17.561	17.4264	S	3			898	___1	0.999995	1.46254e-117	273.66	215.53	273.66	0.1351	256290000	NaN
RFX7	DNA-binding protein RFX7	1081	RCRSVSPAVHRQRNLSGSTLYPVSNIPRSNV	NLS(1)GSTLYPVSNIPR	1	NaN	NaN	NaN	NaN	NaN	NaN	NaN	NaN	NaN	NaN	NaN	19.1112	19.0604	19.1088	19.0518	19.2996	19.3001	19.4772	19.3458	19.5583	19.5719	19.1902	NaN	NaN	NaN	NaN	NaN	NaN	NaN	NaN	NaN	NaN	NaN	18.5398	18.835	18.5813	18.7504	18.5468	18.7718	18.9683	18.8002	18.3787	19.0688	18.8246	NaN	NaN	NaN	NaN	NaN	NaN	NaN	NaN	NaN	NaN	NaN	15.469	16.0916	16.0498	16.2361	15.9626	16.1773	16.1204	16.318	15.9011	15.9166	16.127	S	2			898	___1	0.999818	9.73578e-80	209.31	161.6	179.81	0.063253	105900000	NaN
RFX7	DNA-binding protein RFX7	1083	RSVSPAVHRQRNLSGSTLYPVSNIPRSNVTP	NLS(0.01)GS(0.814)T(0.145)LY(0.019)PVS(0.012)NIPR	1	NaN	NaN	NaN	NaN	NaN	NaN	NaN	NaN	NaN	NaN	NaN	NaN	NaN	NaN	NaN	NaN	NaN	NaN	NaN	NaN	NaN	NaN	17.855	17.7215	17.7379	17.7421	17.6975	18.0502	17.9526	18.05	17.7842	18.2579	17.8522	NaN	NaN	NaN	NaN	NaN	NaN	NaN	NaN	NaN	NaN	NaN	NaN	NaN	NaN	NaN	NaN	NaN	NaN	NaN	NaN	NaN	NaN	NaN	NaN	NaN	NaN	NaN	NaN	NaN	NaN	NaN	NaN	NaN	S	2			898	___1	0.814193	1.05243e-72	221.78	185.46	107.61	0.21895	116100000	NaN
RFX7	DNA-binding protein RFX7	282	VPSPIPVQRTRQLVTSPSPMSSSDGKVLPLN	QLVT(0.056)S(0.939)PS(0.004)PMSSSDGK	1	NaN	NaN	NaN	NaN	NaN	NaN	NaN	NaN	NaN	NaN	NaN	19.8317	20.0907	19.9993	19.7899	20.0704	20.8395	20.5422	20.0375	20.3902	20.581	20.4685	17.8184	17.8255	17.8231	17.808	17.5839	18.0296	18.0464	17.9172	17.8459	18.377	17.7819	19.4551	19.4399	19.6368	19.3272	19.434	19.8496	19.8568	19.8983	19.7001	19.9576	19.6231	16.9782	17.1629	17.3664	17.2616	17.2337	17.4725	17.6038	17.3272	17.3378	17.556	17.4951	18.7595	18.9688	18.9341	18.8419	18.7446	18.8918	19.068	19.0105	18.8874	19.2107	19.0372	S	2			898	___1	0.939232	8.11702e-24	157.35	145.56	128.76	-0.25378	349000000	NaN
RFX7	DNA-binding protein RFX7	358	SALTIRSPTTVLFTSSPIKTAVVPASHMSSL	SPTTVLFTS(0.017)S(0.983)PIK	1	NaN	NaN	NaN	NaN	NaN	NaN	NaN	NaN	NaN	NaN	NaN	19.8181	20.1704	20.0933	19.7084	20.2014	19.9009	20.1933	20.079	20.2526	20.0953	20.183	18.1969	18.3624	18.5373	18.2106	18.2104	18.3119	18.3155	18.167	18.2388	18.4096	18.1711	20.3008	20.5321	20.6369	20.3309	20.3917	20.5265	20.6138	20.3214	20.3811	20.49	20.3324	15.1683	15.5758	15.81	15.4368	15.7353	15.5964	15.1188	15.0524	15.3725	15.6423	15.1913	NaN	NaN	NaN	NaN	NaN	NaN	NaN	NaN	NaN	NaN	NaN	S	2			898	___1	0.983451	9.90394e-39	191.53	144.68	174.95	0.34347	305110000	NaN
RFX7	DNA-binding protein RFX7	1128	VHTDACANNIAQRSQSVPLTVMMQTAFPNAL	S(0.016)QS(0.984)VPLTVMMQTAFPNALQK	1	NaN	NaN	NaN	NaN	NaN	NaN	NaN	NaN	NaN	NaN	NaN	17.9666	17.6188	17.6403	17.4154	17.8046	17.9447	18.0922	18.0576	18.0624	18.4832	17.9482	16.0602	15.9724	16.1093	15.8554	15.8987	16.1665	16.2093	15.978	16.2098	16.4102	16.1401	17.6106	17.3941	17.5387	17.0887	17.411	17.9724	17.8535	17.4456	17.6091	17.9643	17.8095	NaN	NaN	NaN	NaN	NaN	NaN	NaN	NaN	NaN	NaN	NaN	NaN	NaN	NaN	NaN	NaN	NaN	NaN	NaN	NaN	NaN	NaN	S	2			898	___1	0.983621	4.40648e-140	282.72	261.47	282.72	0.19855	127180000	NaN
RFX7	DNA-binding protein RFX7	202	TAESNSFQPQVKTLPSPIDAKQQLQRKIQKK	TLPS(1)PIDAK	1	NaN	NaN	NaN	NaN	NaN	NaN	NaN	NaN	NaN	NaN	NaN	NaN	NaN	NaN	NaN	NaN	NaN	NaN	NaN	NaN	NaN	NaN	NaN	NaN	NaN	NaN	NaN	NaN	NaN	NaN	NaN	NaN	NaN	19.5214	19.6865	19.4854	19.3376	19.2568	19.9051	19.8455	19.1455	19.3695	19.8711	19.0654	NaN	NaN	NaN	NaN	NaN	NaN	NaN	NaN	NaN	NaN	NaN	NaN	NaN	NaN	NaN	NaN	NaN	NaN	NaN	NaN	NaN	NaN	S	2			898	___1	0.999986	0.00048901	108.7	63.932	108.7	-0.38098	63383000	NaN
RFX7	DNA-binding protein RFX7	321	QSVKQAPKTPQNVPASPGGDRSARHRYPQIL	TPQNVPAS(1)PGGDR	1	NaN	NaN	NaN	NaN	NaN	NaN	NaN	NaN	NaN	NaN	NaN	NaN	NaN	NaN	NaN	NaN	NaN	NaN	NaN	NaN	NaN	NaN	17.4211	17.5161	17.4348	17.4492	17.2728	17.3639	17.34	17.4328	17.2129	17.4758	17.2341	16.6352	16.8291	16.6711	16.5425	16.6695	16.7487	16.7866	16.6937	16.6573	16.8911	16.7304	17.6206	17.9513	18.0038	17.9277	17.7499	17.8926	17.7215	17.8019	17.4696	17.7754	17.7987	18.1912	18.3297	18.5516	18.4771	18.1797	18.3946	18.2649	18.3317	18.0416	18.3491	18.2752	S	2			898	___1	1	2.63166e-07	112.02	66.05	112.02	0.1062	268090000	NaN
ZBTB3	Zinc finger and BTB domain-containing protein 3	312	AEAELVQVKVEAIVISDEETDVSDEQPQGPE	VEAIVIS(1)DEETDVSDEQPQGPER	1	NaN	NaN	NaN	NaN	NaN	NaN	NaN	NaN	NaN	NaN	NaN	17.9684	17.6618	17.8222	18.4511	17.4979	18.1291	18.3338	18.0144	18.3885	18.6897	18.2399	NaN	NaN	NaN	NaN	NaN	NaN	NaN	NaN	NaN	NaN	NaN	NaN	NaN	NaN	NaN	NaN	NaN	NaN	NaN	NaN	NaN	NaN	16.4076	16.4692	16.3142	16.3411	16.4887	16.5448	16.3845	16.342	16.3855	16.6288	16.5709	18.9992	19.0385	18.9052	19.1483	19.057	19.4407	19.206	19.3945	19.0572	18.9921	19.1842	S	2			899	___1	1	5.50827e-80	240.07	210.73	240.07	-0.28519	255420000	NaN
HNF4G	Hepatocyte nuclear factor 4-gamma	168	TLAQAEVRSRQISVSSPGSSTDINVKKIASI	QIS(0.001)VS(0.144)S(0.853)PGS(0.002)STDINVK	1	NaN	NaN	NaN	NaN	NaN	NaN	NaN	NaN	NaN	NaN	NaN	NaN	NaN	NaN	NaN	NaN	NaN	NaN	NaN	NaN	NaN	NaN	15.7363	15.8854	15.839	15.8775	15.9531	16.0686	15.719	15.9462	15.4958	15.5809	15.7507	NaN	NaN	NaN	NaN	NaN	NaN	NaN	NaN	NaN	NaN	NaN	NaN	NaN	NaN	NaN	NaN	NaN	NaN	NaN	NaN	NaN	NaN	NaN	NaN	NaN	NaN	NaN	NaN	NaN	NaN	NaN	NaN	NaN	S	2			900	___1	0.852522	3.89634e-07	111.63	82.672	111.63	0.25397	13140000	NaN
ESRRA	Steroid hormone receptor ERR1	22	GIEPLYIKAEPASPDSPKGSSETETEPPVAL	AEPASPDS(1)PKGSSETETEPPVALAPGPAPTR	1;2;3;4	NaN	NaN	NaN	NaN	NaN	NaN	NaN	NaN	NaN	NaN	NaN	NaN	NaN	NaN	NaN	NaN	NaN	NaN	NaN	NaN	NaN	NaN	NaN	NaN	NaN	NaN	NaN	NaN	NaN	NaN	NaN	NaN	NaN	NaN	NaN	NaN	NaN	NaN	NaN	NaN	NaN	NaN	NaN	NaN	NaN	NaN	NaN	NaN	NaN	NaN	NaN	NaN	NaN	NaN	NaN	16.5979	18.7898	19.2678	18.7045	18.2045	17.4023	16.8742	16.8611	16.6878	17.0857	16.946	S	3			901	___1	0.999875	4.8543e-52	193.4	175.26	193.4	-0.98877	768440000	NaN
ESRRA	Steroid hormone receptor ERR1	26	LYIKAEPASPDSPKGSSETETEPPVALAPGP	AEPASPDS(1)PKGS(0.876)S(0.121)ET(0.003)ETEPPVALAPGPAPTR	1;2;3;4	NaN	NaN	NaN	NaN	NaN	NaN	NaN	NaN	NaN	NaN	NaN	NaN	NaN	NaN	NaN	NaN	NaN	NaN	NaN	NaN	NaN	NaN	NaN	NaN	NaN	NaN	NaN	NaN	NaN	NaN	NaN	NaN	NaN	NaN	NaN	NaN	NaN	NaN	NaN	NaN	NaN	NaN	NaN	NaN	15.9849	18.1646	18.256	17.9857	17.6756	16.3702	16.0404	16.2925	16.1578	16.3884	16.3687	NaN	NaN	NaN	NaN	NaN	NaN	NaN	NaN	NaN	NaN	NaN	S	3			901	___1	0.875933	4.6361e-30	152.3	132.53	152.3	-0.05925	683870000	NaN
LDB1	LIM domain-binding protein 1	302	EPTRQQPSKRRKRKMSGGSTMSSGGGNTNNS	MS(1)GGSTMSSGGGNTNNSNSK	1;2;3	19.9	20.0445	20.0836	20.0179	20.1118	20.9027	20.1934	20.1117	20.3061	20.1966	20.2846	19.1382	19.2687	19.3457	19.3431	19.3115	20.4763	19.4881	19.3898	19.3968	19.427	19.623	19.6427	19.6597	19.7825	19.7222	19.7044	19.8029	19.8877	19.8547	19.7051	19.9573	19.9905	19.5443	19.5339	19.6496	19.494	19.4416	19.5992	19.5097	19.6673	19.4511	19.3931	19.6648	17.3996	17.5591	17.5883	17.6743	17.5291	17.7256	17.8068	17.6877	17.7402	17.823	17.9157	17.3518	17.2993	17.405	17.3451	17.4631	17.5432	17.5704	17.5094	17.4282	17.4831	17.3684	S	2			902	___1	1	0	431.25	396.86	431.25	-0.7328	1501200000	NaN
LDB1	LIM domain-binding protein 1	308	PSKRRKRKMSGGSTMSSGGGNTNNSNSKKKS	RKMS(0.746)GGS(0.237)T(0.473)MS(0.654)S(0.638)GGGNT(0.24)NNS(0.009)NS(0.001)K	1;3	NaN	NaN	NaN	NaN	NaN	NaN	NaN	NaN	NaN	NaN	NaN	NaN	NaN	NaN	NaN	NaN	NaN	NaN	NaN	NaN	NaN	NaN	NaN	NaN	NaN	NaN	NaN	NaN	NaN	NaN	NaN	NaN	NaN	NaN	NaN	NaN	NaN	NaN	NaN	NaN	NaN	NaN	NaN	NaN	16.2988	16.546	16.4798	16.4058	16.5102	16.4103	16.4632	16.5007	16.5074	16.4252	16.6545	NaN	NaN	NaN	NaN	NaN	NaN	NaN	NaN	NaN	NaN	NaN	S	3			902	___1	0.653979	3.36199e-50	211.19	155.95	49.888	-1.0002	88032000	NaN
LDB1	LIM domain-binding protein 1	263	ILEPMQELMSRHKTYSLSPRDCLKTCLFQKW	T(0.009)Y(0.005)S(0.535)LS(0.452)PRDCLK	1	18.4494	18.6818	18.4002	18.4784	18.2827	18.4622	18.9184	18.1449	18.6898	18.5232	18.1393	NaN	NaN	NaN	NaN	NaN	NaN	NaN	NaN	NaN	NaN	NaN	NaN	NaN	NaN	NaN	NaN	NaN	NaN	NaN	NaN	NaN	NaN	NaN	NaN	NaN	NaN	NaN	NaN	NaN	NaN	NaN	NaN	NaN	NaN	NaN	NaN	NaN	NaN	NaN	NaN	NaN	NaN	NaN	NaN	NaN	NaN	NaN	NaN	NaN	NaN	NaN	NaN	NaN	NaN	NaN	S	3			902	___1	0.534699	0.00122265	60.628	37.023	60.628	0.10681	18683000	NaN
LDB1	LIM domain-binding protein 1	265	EPMQELMSRHKTYSLSPRDCLKTCLFQKWQR	TYS(0.001)LS(0.999)PR	1	NaN	NaN	NaN	NaN	NaN	NaN	NaN	NaN	NaN	NaN	NaN	NaN	NaN	NaN	NaN	NaN	NaN	NaN	NaN	NaN	NaN	NaN	NaN	NaN	NaN	NaN	NaN	NaN	NaN	NaN	NaN	NaN	NaN	NaN	NaN	NaN	NaN	NaN	NaN	NaN	NaN	NaN	NaN	NaN	18.1665	18.3033	18.5154	18.5106	18.398	18.6257	18.6496	18.4648	18.4334	18.4619	18.6427	18.4973	18.5104	19.0704	18.6531	18.6914	18.6709	18.7518	18.2331	18.265	18.5352	18.2966	S	2			902	___1	0.999174	0.000975426	93.429	19.764	93.429	0.24084	52885000	NaN
COG4	Conserved oligomeric Golgi complex subunit 4	6	__________MADLDSPPKLSGVQQPSEGVG	ADLDS(1)PPK	1	16.5794	16.3184	16.2138	16.1264	16.2934	14.682	16.5615	16.3326	16.3594	16.57	16.2336	19.0998	18.9936	18.8926	18.8959	19.1607	19.6408	19.2505	19.0588	19.0787	19.1864	18.6403	18.1328	18.1166	18.2265	18.0339	17.9544	18.0999	18.464	18.1596	18.0537	18.7613	18.1573	19.0596	19.0706	19.1245	19.0487	18.7579	18.9885	19.3668	18.8547	18.8413	19.5801	18.7219	15.3261	15.551	16.165	15.6519	15.6318	15.467	15.8833	15.2197	15.5017	15.477	15.7034	NaN	NaN	NaN	NaN	NaN	NaN	NaN	NaN	NaN	NaN	NaN	S	2			904	___1	1	4.26472e-29	138.19	108.85	77.662	0.013599	243830000	NaN
ATL1	Atlastin-1	10	______MAKNRRDRNSWGGFSEKTYEWSSEE	DRNS(1)WGGFSEK	1	18.8786	18.7692	17.8037	18.0309	18.1269	18.7332	18.5597	18.9071	18.7144	18.8536	18.4547	19.1611	19.0187	18.0872	18.3399	18.4742	18.6666	18.7498	18.7345	18.4117	18.7971	18.2728	19.2398	19.2333	19.047	19.0235	18.8058	19.3158	19.6433	19.4938	19.48	19.2936	19.4926	19.2203	19.3463	19.0109	18.6246	18.5853	19.135	19.669	19.3112	19.3959	19.1229	19.4156	NaN	NaN	NaN	NaN	NaN	NaN	NaN	NaN	NaN	NaN	NaN	18.849	18.927	19.2705	19.1879	19.0512	19.2537	19.3862	18.8677	18.9671	19.2329	19.6277	S	3			906	___1	1	9.72929e-15	146.33	116.53	139.67	0.057775	369590000	NaN
LARS	Leucine--tRNA ligase, cytoplasmic	720	RANGHLLLNSEKMSKSTGNFLTLTQAIDKFS	S(0.782)T(0.218)GNFLTLTQAIDK	1	NaN	NaN	NaN	NaN	NaN	NaN	NaN	NaN	NaN	NaN	NaN	NaN	NaN	NaN	NaN	NaN	NaN	NaN	NaN	NaN	NaN	NaN	NaN	NaN	NaN	NaN	NaN	NaN	NaN	NaN	NaN	NaN	NaN	17.8183	18.249	18.1479	18.2504	17.9361	17.9025	18.0729	18.1203	18.0943	17.9146	17.9843	NaN	NaN	NaN	NaN	NaN	NaN	NaN	NaN	NaN	NaN	NaN	NaN	NaN	NaN	NaN	NaN	NaN	NaN	NaN	NaN	NaN	NaN	S	2			907	___1	0.781937	2.72059e-34	171.26	132.05	158.45	0.44752	0	NaN
HSPA12A	Heat shock 70 kDa protein 12A	23	GSDGPRETAPTSAYSSPARSLGDTGITPLSP	EAGGSDGPRETAPTSAYS(0.061)S(0.939)PAR	1	20.59	21.0446	20.6572	20.8896	20.5517	20.7836	20.6826	20.1563	20.4828	20.5844	20.0315	NaN	NaN	NaN	NaN	NaN	NaN	NaN	NaN	NaN	NaN	NaN	15.1048	15.5316	15.345	15.1652	15.1407	15.4627	15.1933	15.3868	15.0802	15.2977	15.1433	NaN	NaN	NaN	NaN	NaN	NaN	NaN	NaN	NaN	NaN	NaN	NaN	NaN	NaN	NaN	NaN	NaN	NaN	NaN	NaN	NaN	NaN	NaN	NaN	NaN	NaN	NaN	NaN	NaN	NaN	NaN	NaN	NaN	S	3			908	___1	0.938791	1.28723e-26	149.44	128.62	149.44	-0.56266	534840000	NaN
CELSR1	Cadherin EGF LAG seven-pass G-type receptor 1	122	ANHVPAGWPDQSLAESDSEDPSGKPRLKVET	GDAVANHVPAGWPDQS(0.003)LAES(0.928)DS(0.056)EDPS(0.013)GKPR	1	18.7152	18.732	18.6803	18.6304	18.8638	18.4376	19.1201	19.1226	19.0007	19.0522	18.9786	19.7508	19.0463	19.1649	19.461	19.5033	19.2678	19.9247	19.8641	19.9189	19.9553	19.9191	17.8013	18.1439	17.5729	17.6545	17.8362	18.2387	18.0311	18.0107	17.8362	17.9492	18.0696	NaN	NaN	NaN	NaN	NaN	NaN	NaN	NaN	NaN	NaN	NaN	NaN	NaN	NaN	NaN	NaN	NaN	NaN	NaN	NaN	NaN	NaN	NaN	NaN	NaN	NaN	NaN	NaN	NaN	NaN	NaN	NaN	NaN	S	4			910	___1	0.927862	3.16154e-09	98.683	88.886	98.683	0.039209	459930000	NaN
GNL3L	Guanine nucleotide-binding protein-like 3-like protein	399	LGDTDPLEMEIKLLHSPMTKIADAIENKTTV	LLHS(1)PMTK	1	21.842	22.7991	22.2358	22.4143	22.17	21.9309	21.7449	21.406	21.797	21.6537	21.5834	21.568	22.6819	22.1391	22.2435	22.011	21.7673	21.8029	21.4695	21.7731	21.6607	21.5026	22.0067	22.6618	22.3025	22.1046	21.8798	22.0253	21.8208	21.398	21.6259	21.7625	21.4657	22.2039	22.9028	22.5141	22.4106	22.1285	22.2903	22.1006	21.8196	21.9886	22.0272	21.7061	18.5074	19.0991	18.9654	18.9671	18.6215	18.5029	18.6079	18.3182	18.2842	18.4062	18.3038	21.4724	21.9878	21.9878	21.8607	21.5831	21.5924	21.635	21.3793	21.4433	21.5048	21.5457	S	3			911	___1	1	4.02868e-06	155.06	103.71	136.96	-0.29123	2461500000	NaN
GNL3L	Guanine nucleotide-binding protein-like 3-like protein	507	IASKLSDSMMSALDLSGNADDGVGD______	LSDSMMSALDLS(1)GNADDGVGD	1	16.1343	16.4937	16.0865	16.3442	16.0527	16.65	16.488	15.8316	16.5257	16.557	16.0479	17.1733	17.5447	16.6057	16.9552	16.9085	17.3972	17.3984	17.1602	17.4409	17.2093	16.9382	16.1356	15.8719	15.5264	15.5233	15.3752	15.9099	15.9003	15.7242	15.4697	15.7002	15.6141	18.2509	17.9931	17.3175	17.499	17.0841	18.2926	17.8956	17.5447	17.6533	18.0569	17.4489	14.9832	14.8125	13.9758	14.1889	14.1009	15.1191	15.4694	14.8726	14.8121	15.0289	14.4103	16.7138	16.6941	15.8016	16.4678	16.0863	16.8982	16.6891	16.5014	16.7699	16.9023	16.6259	S	2			911	___1	1	3.86761e-90	254.26	241.9	254.26	-0.30794	193220000	NaN
GNL3L	Guanine nucleotide-binding protein-like 3-like protein	447	MGWAKRNVDHRPKSNSMVDVCSVDRRSVLQR	S(0.044)NS(0.956)MVDVCSVDRR	1	17.5215	17.7445	17.2926	17.4954	17.711	17.5924	17.6112	17.7768	17.4224	17.5081	17.4933	18.8478	18.767	19.1522	19.3641	19.0324	19.0405	18.784	18.9649	19.1482	18.9147	18.8975	NaN	NaN	NaN	NaN	NaN	NaN	NaN	NaN	NaN	NaN	NaN	NaN	NaN	NaN	NaN	NaN	NaN	NaN	NaN	NaN	NaN	NaN	NaN	NaN	NaN	NaN	NaN	NaN	NaN	NaN	NaN	NaN	NaN	19.1926	19.4282	19.6145	19.2931	18.9786	19.1506	19.3691	19.2793	19.3007	19.4704	19.4588	S	3			911	___1	0.956363	2.21216e-05	107.98	80.879	107.98	0.0085792	118300000	NaN
ADGRL2;LPHN2	Latrophilin-2	442	AGHQLQMCYQISRGNSDGYIIPINKEGCIPE	GNS(1)DGYIIPINK	1	NaN	NaN	NaN	NaN	NaN	NaN	NaN	NaN	NaN	NaN	NaN	18.8929	19.3904	19.4234	19.7176	19.4347	19.6778	19.6697	19.8704	19.6254	19.8197	19.7082	17.816	18.204	18.3528	18.082	18.0515	18.0973	18.1042	18.2916	18.1516	18.3711	18.2523	NaN	NaN	NaN	NaN	NaN	NaN	NaN	NaN	NaN	NaN	NaN	NaN	NaN	NaN	NaN	NaN	NaN	NaN	NaN	NaN	NaN	NaN	NaN	NaN	NaN	NaN	NaN	NaN	NaN	NaN	NaN	NaN	NaN	S	2			913	___1	0.999907	2.50233e-74	182.19	164.96	76.728	0.69157	216580000	NaN
ADGRL2;LPHN2	Latrophilin-2	421	LSPSRRSENEDIYYKSMPNLGAGHQLQMCYQ	S(1)MPNLGAGHQLQMCYQISR	1	NaN	NaN	NaN	NaN	NaN	NaN	NaN	NaN	NaN	NaN	NaN	16.5254	17.1322	17.208	16.9272	16.789	16.7404	16.8095	16.5246	16.505	16.5516	16.4598	NaN	NaN	NaN	NaN	NaN	NaN	NaN	NaN	NaN	NaN	NaN	16.4342	16.8307	16.8154	16.8157	16.6422	16.377	16.6787	16.2334	16.0294	16.7024	16.0414	NaN	NaN	NaN	NaN	NaN	NaN	NaN	NaN	NaN	NaN	NaN	NaN	NaN	NaN	NaN	NaN	NaN	NaN	NaN	NaN	NaN	NaN	S	3			913	___1	1	1.85191e-06	120.85	92.638	120.85	-0.18793	37152000	NaN
ADGRL2;LPHN2	Latrophilin-2	438	PNLGAGHQLQMCYQISRGNSDGYIIPINKEG	SMPNLGAGHQLQMCYQIS(0.5)RGNS(0.5)DGYIIPINK	1	NaN	NaN	NaN	NaN	NaN	NaN	NaN	NaN	NaN	NaN	NaN	NaN	NaN	NaN	NaN	NaN	NaN	NaN	NaN	NaN	NaN	NaN	17.816	18.204	18.3528	18.082	18.0515	18.0973	18.1042	18.2916	18.1516	18.3711	18.2523	NaN	NaN	NaN	NaN	NaN	NaN	NaN	NaN	NaN	NaN	NaN	NaN	NaN	NaN	NaN	NaN	NaN	NaN	NaN	NaN	NaN	NaN	NaN	NaN	NaN	NaN	NaN	NaN	NaN	NaN	NaN	NaN	NaN	S	4			913	___1	0.5	2.50233e-74	182.19	164.96	182.19	0.4587	38506000	NaN
GFPT1	Glutamine--fructose-6-phosphate aminotransferase [isomerizing] 1	171	TGKDKKGSCNLSRVDSTTCLFPVEEKAVEYY	VDS(0.989)T(0.011)TCLFPVEEK	1	22.7195	22.5491	22.4627	22.5493	22.6922	22.6567	22.8079	22.9498	22.8899	22.8198	22.7136	23.8406	23.6285	23.3637	23.5176	23.61	23.5181	23.7741	23.9846	23.8585	23.8095	23.7757	20.5595	20.5023	20.5637	20.3072	20.2388	20.2427	20.3541	20.3739	20.288	20.1842	20.5143	23.2232	23.3651	23.3604	23.2524	23.0028	22.9528	23.0896	23.135	23.0548	22.8254	23.284	NaN	NaN	NaN	NaN	NaN	NaN	NaN	NaN	NaN	NaN	NaN	19.1372	19.2686	19.5181	18.8529	19.5602	19.6517	19.1889	19.0509	19.0662	19.2473	19.8039	S	2			914	___1	0.988703	3.01799e-112	268.93	206.46	200.44	0.23529	7983500000	NaN
DNAJC7	DnaJ homolog subfamily C member 7	449	AFTILSDPKKKTRYDSGQDLDEEGMNMGDFD	T(0.002)RYDS(0.998)GQDLDEEGMNMGDFDPNNIFK	1	18.0325	16.7085	16.1536	17.0526	17.7386	18.0637	18.007	18.0567	18.6348	18.1313	18.2231	NaN	NaN	NaN	NaN	NaN	NaN	NaN	NaN	NaN	NaN	NaN	18.5607	17.5241	17.499	17.701	17.8567	18.4771	18.4012	18.4292	18.7322	18.7183	18.8589	19.4253	18.0689	17.5525	17.9628	17.9826	19.3728	19.3587	19.3546	19.6174	19.6515	19.6588	17.6733	16.4546	16.688	17.091	17.3228	17.9085	17.9241	17.8172	17.8263	17.8577	18.0556	18.9928	18.0508	18.1497	18.2686	17.9663	19.3563	19.243	19.1279	19.5584	19.4152	19.44	S	3			915	___1	0.998247	4.21389e-53	175.04	155.8	175.04	0.41345	531160000	NaN
E2F8	Transcription factor E2F8	102	RSGLPEAKDCIHEHLSGDEFEKSQPSRKEKS	DCIHEHLS(1)GDEFEK	1	NaN	NaN	NaN	NaN	NaN	NaN	NaN	NaN	NaN	NaN	NaN	21.3145	20.4291	20.6433	20.7146	21.1205	21.8197	21.4855	21.516	21.5334	21.4858	21.5122	18.1962	17.499	17.7874	17.8838	17.8845	18.4221	18.0456	18.4498	18.1711	18.0428	18.116	21.254	20.4314	20.7151	20.6241	20.9253	21.2853	21.3225	21.2595	21.0641	21.2547	21.275	19.8892	19.3742	19.3617	19.4823	19.5942	20.2138	20.1535	20.0164	19.8853	19.9706	20.1345	20.0614	19.5119	19.5039	19.6917	19.6767	20.1614	20.1722	20.0722	19.8817	19.9174	20.2168	S	4			916	___1	1	8.7122e-111	239.75	189.36	178.23	0.44066	917930000	NaN
E2F8	Transcription factor E2F8	664	GAESILSGKENSSALSPNHRIYSSPIAGVIP	ENSSALS(1)PNHR	1	NaN	NaN	NaN	NaN	NaN	NaN	NaN	NaN	NaN	NaN	NaN	NaN	NaN	NaN	NaN	NaN	NaN	NaN	NaN	NaN	NaN	NaN	NaN	NaN	NaN	NaN	NaN	NaN	NaN	NaN	NaN	NaN	NaN	NaN	NaN	NaN	NaN	NaN	NaN	NaN	NaN	NaN	NaN	NaN	16.6727	17.934	17.6976	17.234	17.0085	17.195	17.3092	17.1963	16.8439	17.1042	17.1856	NaN	NaN	NaN	NaN	NaN	NaN	NaN	NaN	NaN	NaN	NaN	S	3			916	___1	0.999988	3.50872e-07	116.63	91.78	116.63	-0.17035	40944000	NaN
E2F8	Transcription factor E2F8	416	VKSIESDRRKINSAPSSPIKTNKAESSQNSA	INS(0.975)APS(0.754)S(0.272)PIK	1;2	17.4449	18.0796	17.993	18.0397	17.9773	18.0375	17.6181	17.9627	17.728	18.0231	17.5567	NaN	NaN	NaN	NaN	NaN	NaN	NaN	NaN	NaN	NaN	NaN	NaN	NaN	NaN	NaN	NaN	NaN	NaN	NaN	NaN	NaN	NaN	NaN	NaN	NaN	NaN	NaN	NaN	NaN	NaN	NaN	NaN	NaN	NaN	NaN	NaN	NaN	NaN	NaN	NaN	NaN	NaN	NaN	NaN	NaN	NaN	NaN	NaN	NaN	NaN	NaN	NaN	NaN	NaN	NaN	S	2			916	___1	0.753746	0.00270455	65.563	21.263	61.363	-0.17713	221940000	NaN
E2F8	Transcription factor E2F8	417	KSIESDRRKINSAPSSPIKTNKAESSQNSAP	INS(0.001)APS(0.087)S(0.912)PIK	1;2	18.4323	18.9215	18.7731	18.937	18.8787	18.3954	18.6511	18.6724	18.668	18.4002	18.7592	20.4949	20.9444	21.0738	20.9847	20.9547	20.64	20.735	20.6808	20.882	20.5	20.953	19.4149	19.7522	19.8028	19.6265	19.9028	19.2881	19.1153	19.3132	19.1865	19.3083	19.3245	NaN	NaN	NaN	NaN	NaN	NaN	NaN	NaN	NaN	NaN	NaN	NaN	NaN	NaN	NaN	NaN	NaN	NaN	NaN	NaN	NaN	NaN	NaN	NaN	NaN	NaN	NaN	NaN	NaN	NaN	NaN	NaN	NaN	S	2			916	___1	0.912193	1.20752e-06	129.34	57.142	103.08	0.18489	305300000	NaN
UBA6	Ubiquitin-like modifier-activating enzyme 6	36	GTGSTNKNLPIMSTASVEIDDALYSRQRYVL	NLPIMSTAS(1)VEIDDALYSR	1	17.193	16.8441	17.0613	17.0449	17.256	17.4231	17.2468	17.24	17.1178	17.2869	17.0439	16.8919	16.1965	16.9118	16.6963	16.5093	17.5338	16.728	16.7239	16.6547	16.9448	16.4593	17.7413	17.4598	17.5618	17.5841	17.4835	17.8493	17.7973	17.5995	17.4735	18.689	17.6595	17.2653	17.0994	17.0472	17.1952	17.3007	17.6809	17.1672	17.3229	17.1279	17.6279	16.843	15.4809	14.973	15.4102	15.1933	15.5628	15.4187	15.3471	15.3089	15.2475	15.1922	15.0991	17.0445	17.0432	17.3968	17.0982	17.0097	17.2046	17.2695	17.1333	16.9501	17.2658	17.1137	S	2			917	___1	0.999872	1.39587e-82	223.93	185.15	223.93	1.09	242370000	NaN
ESYT2	Extended synaptotagmin-2	657	AQVKRPSVSKEGRKTSIKSHMSGSPGPGGSN	EGRKT(0.013)S(0.987)IK	1	NaN	NaN	NaN	NaN	NaN	NaN	NaN	NaN	NaN	NaN	NaN	NaN	NaN	NaN	NaN	NaN	NaN	NaN	NaN	NaN	NaN	NaN	NaN	NaN	NaN	NaN	NaN	NaN	NaN	NaN	NaN	NaN	NaN	16.2099	17.2551	16.7592	16.4203	16.3039	16.389	16.099	16.7157	16.9166	16.5525	17.0687	NaN	NaN	NaN	NaN	NaN	NaN	NaN	NaN	NaN	NaN	NaN	NaN	NaN	NaN	NaN	NaN	NaN	NaN	NaN	NaN	NaN	NaN	S	4			918	___1	0.986972	0.00384633	76.143	49.47	76.143	-0.18342	12244000	NaN
ESYT2	Extended synaptotagmin-2	730	SPGHISVKEPTPSIASDISLPIATQELRQRL	EPTPS(1)IAS(1)DISLPIATQELR	1;2;3	17.6528	17.7313	17.2991	17.3208	17.5671	17.4006	17.5741	18.1037	17.9248	17.6641	17.6122	18.1678	17.9416	17.8169	17.988	18.3245	17.9657	18.2165	18.2621	18.0931	18.314	18.2056	17.9569	18.2815	18.3417	17.9844	17.8686	17.9623	18.4023	18.3919	18.207	17.9009	18.0849	17.9672	18.2547	18.3172	17.8873	17.7849	18.4321	18.3539	18.376	18.4253	18.004	18.1965	NaN	NaN	NaN	NaN	NaN	NaN	NaN	NaN	NaN	NaN	NaN	NaN	NaN	NaN	NaN	NaN	NaN	NaN	NaN	NaN	NaN	NaN	S	2			918	___1	1	5.20782e-105	264.88	248.7	191.95	0.63254	1369500000	NaN
ESYT2	Extended synaptotagmin-2	663	SVSKEGRKTSIKSHMSGSPGPGGSNTAPSTP	S(0.028)HMS(0.939)GS(0.033)PGPGGSNTAPSTPVIGGSDKPGMEEK	1;2	NaN	NaN	NaN	NaN	NaN	NaN	NaN	NaN	NaN	NaN	NaN	19.9538	20.626	19.8407	19.5808	19.9342	19.4806	19.3716	19.8585	19.7633	19.6414	19.1843	17.3388	18.2012	17.8515	17.5811	17.2953	17.3715	17.4454	17.3625	17.0059	17.1759	17.5084	19.3224	20.1784	19.8789	19.4689	19.4277	19.2898	19.312	19.4737	18.8166	18.7658	19.2026	17.7556	18.4656	18.9388	18.3147	18.3203	18.3406	17.8577	17.2323	17.5043	17.5622	18.1303	18.6383	19.4416	19.9011	19.4064	19.3187	19.1254	18.6639	17.8879	18.0862	18.3916	19.1356	S	4			918	___1	0.93907	5.6264e-170	286.69	266.45	104.31	-0.22276	542320000	NaN
ESYT2	Extended synaptotagmin-2	665	SKEGRKTSIKSHMSGSPGPGGSNTAPSTPVI	S(0.002)HMS(0.033)GS(0.965)PGPGGSNTAPSTPVIGGSDKPGMEEK	1;2	18.2495	18.9603	18.2783	18.1358	18.2387	18.1961	17.9592	18.3161	18.369	18.0698	17.9814	NaN	NaN	NaN	NaN	NaN	NaN	NaN	NaN	NaN	NaN	NaN	NaN	NaN	NaN	NaN	NaN	NaN	NaN	NaN	NaN	NaN	NaN	NaN	NaN	NaN	NaN	NaN	NaN	NaN	NaN	NaN	NaN	NaN	NaN	NaN	NaN	NaN	NaN	NaN	NaN	NaN	NaN	NaN	NaN	NaN	NaN	NaN	NaN	NaN	NaN	NaN	NaN	NaN	NaN	NaN	S	4			918	___1	0.965317	1.57984e-57	166.88	154.91	166.88	-0.49659	111440000	NaN
ESYT2	Extended synaptotagmin-2	715	QGLHDLGRSSSSLLASPGHISVKEPTPSIAS	SSSSLLAS(0.999)PGHISVK	1	NaN	NaN	NaN	NaN	NaN	NaN	NaN	NaN	NaN	NaN	NaN	NaN	NaN	NaN	NaN	NaN	NaN	NaN	NaN	NaN	NaN	NaN	16.5912	17.5641	16.5792	16.3832	16.5744	16.8952	16.4469	16.0926	16.2448	16.3401	16.3116	17.7669	18.7026	17.0464	17.2971	17.3782	17.9524	17.0252	17.0848	16.6974	16.9779	16.6962	NaN	NaN	NaN	NaN	NaN	NaN	NaN	NaN	NaN	NaN	NaN	NaN	NaN	NaN	NaN	NaN	NaN	NaN	NaN	NaN	NaN	NaN	S	3			918	___1	0.99928	8.85878e-08	114.52	67.555	114.52	0.29266	16434000	NaN
ESYT2	Extended synaptotagmin-2	18	PPSRAEAGVRRSRVPSEGRWRGAEPPGISAS	VPS(1)EGRWR	1	NaN	NaN	NaN	NaN	NaN	NaN	NaN	NaN	NaN	NaN	NaN	NaN	NaN	NaN	NaN	NaN	NaN	NaN	NaN	NaN	NaN	NaN	16.587	17.0929	17.2226	16.7906	16.6778	16.5577	16.9273	16.8667	16.7603	16.539	16.8871	NaN	NaN	NaN	NaN	NaN	NaN	NaN	NaN	NaN	NaN	NaN	NaN	NaN	NaN	NaN	NaN	NaN	NaN	NaN	NaN	NaN	NaN	NaN	NaN	NaN	NaN	NaN	NaN	NaN	NaN	NaN	NaN	NaN	S	3			918	___1	1	0.00846431	47.706	30.193	47.706	-0.18859	6201400	NaN
MED19	Mediator of RNA polymerase II transcription subunit 19	226	RKRKKKEKKKKKNRHSPDHPGMGSSQASSSS	NRHS(1)PDHPGMGSSQASSSSSLR	1	19.1877	19.5223	19.5101	18.9851	19.2729	19.3099	19.0048	19.2025	18.8994	18.9142	18.7201	20.9165	21.2482	21.2597	20.866	21.0847	21.0028	20.8916	20.9471	20.7933	20.7912	20.6669	18.9274	19.2758	18.7203	18.8813	18.974	19.2113	18.62	19.0144	18.5078	18.6759	18.6705	20.2382	20.7316	19.8841	20.0716	20.4607	20.5528	19.7621	20.1415	19.5546	19.7276	19.6774	18.5078	19.2294	18.7047	18.4993	18.4783	18.7037	18.2915	18.523	18.1312	18.3931	18.4739	20.4492	20.9455	20.6743	20.3672	20.3622	20.4636	19.8185	19.998	19.5102	19.6998	19.8636	S	4			919	___1	1	1.84026e-91	255.63	229.67	220.13	-0.36875	2610100000	NaN
MED19	Mediator of RNA polymerase II transcription subunit 19	234	KKKKNRHSPDHPGMGSSQASSSSSLR_____	NRHS(0.007)PDHPGMGS(0.778)S(0.214)QAS(0.001)SSSSLR	1	NaN	NaN	NaN	NaN	NaN	NaN	NaN	NaN	NaN	NaN	NaN	NaN	NaN	NaN	NaN	NaN	NaN	NaN	NaN	NaN	NaN	NaN	NaN	NaN	NaN	NaN	NaN	NaN	NaN	NaN	NaN	NaN	NaN	NaN	NaN	NaN	NaN	NaN	NaN	NaN	NaN	NaN	NaN	NaN	12.8629	13.4263	13.3134	12.3222	12.7754	13.358	12.7729	13.5881	11.9573	12.1478	12.7704	NaN	NaN	NaN	NaN	NaN	NaN	NaN	NaN	NaN	NaN	NaN	S	4			919	___1	0.777814	6.33332e-06	79.293	68.04	79.293	-0.35334	4870300	NaN
MED19	Mediator of RNA polymerase II transcription subunit 19	194	HKQSRTQDPVPPETPSDSDHKKKKKKKEEDP	TQDPVPPET(0.054)PS(0.93)DS(0.016)DHKK	1	18.5054	18.5668	18.5692	18.4568	18.4328	18.6987	18.2488	18.6275	18.0224	18.5681	17.8542	NaN	NaN	NaN	NaN	NaN	NaN	NaN	NaN	NaN	NaN	NaN	19.5398	20.1373	19.5052	19.5378	19.7442	19.9446	19.627	19.8679	19.5477	19.559	19.5961	21.0925	21.7223	21.1141	21.216	21.3525	21.4292	21.1724	21.2695	20.8936	20.8729	21.0617	NaN	NaN	NaN	NaN	NaN	NaN	NaN	NaN	NaN	NaN	NaN	NaN	NaN	NaN	NaN	NaN	NaN	NaN	NaN	NaN	NaN	NaN	S	4			919	___1	0.930006	4.39244e-23	148.91	122.32	148.91	-0.26247	518220000	NaN
MED19	Mediator of RNA polymerase II transcription subunit 19	196	QSRTQDPVPPETPSDSDHKKKKKKKEEDPER	TQDPVPPET(0.016)PS(0.348)DS(0.636)DHK	1	NaN	NaN	NaN	NaN	NaN	NaN	NaN	NaN	NaN	NaN	NaN	21.0501	21.3761	21.3909	20.9916	21.1344	21.149	21.2165	21.2522	21.1068	21.2808	21.1766	NaN	NaN	NaN	NaN	NaN	NaN	NaN	NaN	NaN	NaN	NaN	NaN	NaN	NaN	NaN	NaN	NaN	NaN	NaN	NaN	NaN	NaN	NaN	NaN	NaN	NaN	NaN	NaN	NaN	NaN	NaN	NaN	NaN	NaN	NaN	NaN	NaN	NaN	NaN	NaN	NaN	NaN	NaN	NaN	S	3			919	___1	0.636038	0.000171574	93.269	70.132	71.742	0.31663	124630000	NaN
ZEB2	Zinc finger E-box-binding homeobox 2	1122	LMNRAYLQSITPQGYSDSEERESMPRDGESE	AYLQSITPQGYS(0.999)DSEERESMPR	1	19.1098	19.4488	19.27	19.3056	19.3256	19.1571	19.4292	19.2792	19.4995	18.9823	19.4693	NaN	NaN	NaN	NaN	NaN	NaN	NaN	NaN	NaN	NaN	NaN	NaN	NaN	NaN	NaN	NaN	NaN	NaN	NaN	NaN	NaN	NaN	19.6557	19.74	19.8858	19.7699	19.7092	19.8852	20.2526	19.8577	19.8013	20.3119	20.0528	17.5435	17.8254	17.8751	17.8154	17.7655	17.9319	17.8138	17.8147	17.6963	17.6143	17.8358	18.9733	19.0969	19.225	19.3731	19.0349	19.4592	19.5634	19.3657	19.3115	19.2573	19.5642	S	3			920	___1	0.999466	1.01061e-84	198.7	176	149.18	0.16641	907030000	NaN
ZEB2	Zinc finger E-box-binding homeobox 2	731	APNSNPPTKDSLLPRSPVKPMDSITSPSIAE	DSLLPRS(1)PVK	1	18.2423	18.673	18.6165	18.5809	18.5785	17.6099	18.5722	18.4021	18.5405	18.2534	18.5801	20.0953	20.3356	20.2693	20.2665	20.1702	18.3892	20.2649	20.1341	20.3554	19.9981	20.371	18.8355	18.9434	19.0694	18.9275	18.9902	19.0097	18.4258	18.9677	18.939	17.8741	18.7027	19.0642	19.3262	19.486	19.312	19.2307	19.2209	19.0057	19.2369	18.9221	18.392	19.0068	18.9782	19.2711	19.2475	19.045	19.0283	19.114	19.0128	19.04	19.1643	18.9021	19.0571	19.6019	19.9816	20.0984	19.996	19.9915	19.8137	19.8922	19.7873	19.7795	19.5869	19.8159	S	3			920	___1	1	7.72292e-05	113.76	89.503	113.76	0.50025	665320000	NaN
ZEB2	Zinc finger E-box-binding homeobox 2	647	KALLLSSVLSEKGMTSPINPYKDHMSVLKAY	GMT(0.009)S(0.991)PINPYK	1	18.0227	18.6235	18.4063	17.9937	18.0882	18.4889	18.1757	17.7132	18.1322	17.6733	17.7959	19.6251	20.1438	19.8193	19.6086	19.5273	19.5911	19.703	18.7138	19.4396	19.0562	19.2041	NaN	NaN	NaN	NaN	NaN	NaN	NaN	NaN	NaN	NaN	NaN	19.8993	20.2156	19.7321	19.7207	19.4043	19.9652	19.8301	19.4509	19.6299	19.6931	19.2767	NaN	NaN	NaN	NaN	NaN	NaN	NaN	NaN	NaN	NaN	NaN	18.9346	19.2788	19.321	19.2693	19.1542	19.1269	19.0931	18.637	18.9493	18.6965	18.6776	S	2			920	___1	0.990806	4.05242e-10	160.18	128.75	160.18	-0.20776	402270000	NaN
ZEB2	Zinc finger E-box-binding homeobox 2	784	IKPVEKLDHSRSNTPSPLNLSSTSSKNSHSS	SNTPS(1)PLNLSSTSSK	1;2	NaN	NaN	NaN	NaN	NaN	NaN	NaN	NaN	NaN	NaN	NaN	NaN	NaN	NaN	NaN	NaN	NaN	NaN	NaN	NaN	NaN	NaN	15.8798	17.9126	17.6695	17.2793	16.8664	15.8785	15.8396	16.0121	16.1556	16.0434	15.9206	17.2446	18.7759	18.506	18.1086	17.707	16.7248	17.1488	16.9127	16.7344	17.2983	17.0896	16.1646	18.4405	18.462	17.8052	17.3847	16.0815	15.9309	16.4322	16.323	16.3101	16.0661	16.4055	18.6135	18.5615	17.9273	17.8478	16.7171	16.6659	16.6839	16.5711	16.2988	16.9501	S	2			920	___1	0.999711	1.1396e-29	163.91	132.38	163.91	-0.92208	197220000	NaN
ZEB2	Zinc finger E-box-binding homeobox 2	1167	GRQDGDEEFEEEEEESENKSMDTDPETIRDE	LGRQDGDEEFEEEEEES(1)ENK	1	NaN	NaN	NaN	NaN	NaN	NaN	NaN	NaN	NaN	NaN	NaN	18.845	19.1473	19.1636	19.1695	19.3632	17.8894	19.1911	18.9926	18.7856	18.9969	18.8716	17.8058	18.4329	18.7332	18.5606	18.5258	17.6177	17.8143	18.0207	17.5135	17.5815	17.7375	NaN	NaN	NaN	NaN	NaN	NaN	NaN	NaN	NaN	NaN	NaN	NaN	NaN	NaN	NaN	NaN	NaN	NaN	NaN	NaN	NaN	NaN	NaN	NaN	NaN	NaN	NaN	NaN	NaN	NaN	NaN	NaN	NaN	S	3			920	___1	1	1.07073e-13	126.04	111.58	122.73	0.27005	156780000	NaN
ZEB2;ZEB1	Zinc finger E-box-binding homeobox 2;Zinc finger E-box-binding homeobox 1	935	AFKHKHHLIEHMRLHSGEKPYQCDKCGKRFS;AFKHKHHLIEHSRLHSGEKPYQCDKCGKRFS	LHS(1)GEKPYQCDK	1	16.3412	17.1082	16.52	16.8414	16.6602	18.6451	16.6928	16.2394	16.555	16.6056	16.2562	NaN	NaN	NaN	NaN	NaN	NaN	NaN	NaN	NaN	NaN	NaN	NaN	NaN	NaN	NaN	NaN	NaN	NaN	NaN	NaN	NaN	NaN	NaN	NaN	NaN	NaN	NaN	NaN	NaN	NaN	NaN	NaN	NaN	NaN	NaN	NaN	NaN	NaN	NaN	NaN	NaN	NaN	NaN	NaN	NaN	NaN	NaN	NaN	NaN	NaN	NaN	NaN	NaN	NaN	NaN	S	4			3484;920	___1	1	2.51639e-15	137.21	47.296	137.21	-0.20251	17258000	NaN
ZEB2	Zinc finger E-box-binding homeobox 2	353	ISVNGRMRNNIKTGSSPNSVSSSPTNSAITQ	TGS(0.058)S(0.942)PNSVSSSPTNSAITQLR	1	16.0257	15.5396	15.747	16.0992	16.1731	16.3916	16.4645	16.5033	16.6127	16.3524	16.4932	NaN	NaN	NaN	NaN	NaN	NaN	NaN	NaN	NaN	NaN	NaN	NaN	NaN	NaN	NaN	NaN	NaN	NaN	NaN	NaN	NaN	NaN	NaN	NaN	NaN	NaN	NaN	NaN	NaN	NaN	NaN	NaN	NaN	16.0544	15.6087	15.7055	15.7766	15.7572	16.0794	16.138	16.2597	16.3645	15.8914	16.2609	16.9324	16.6683	16.7236	17.1582	17.0829	17.2338	16.9175	17.5483	17.0917	17.1004	17.3365	S	2			920	___1	0.941802	4.27385e-116	229.96	174.64	229.46	0.010945	185590000	NaN
ZEB2	Zinc finger E-box-binding homeobox 2	359	MRNNIKTGSSPNSVSSSPTNSAITQLRNKLE	TGSSPNSVSS(0.684)S(0.315)PT(0.001)NSAITQLR	1	NaN	NaN	NaN	NaN	NaN	NaN	NaN	NaN	NaN	NaN	NaN	NaN	NaN	NaN	NaN	NaN	NaN	NaN	NaN	NaN	NaN	NaN	NaN	NaN	NaN	NaN	NaN	NaN	NaN	NaN	NaN	NaN	NaN	NaN	NaN	NaN	NaN	NaN	NaN	NaN	NaN	NaN	NaN	NaN	NaN	NaN	NaN	NaN	NaN	NaN	NaN	NaN	NaN	NaN	NaN	16.635	17.9532	17.9084	17.8356	17.6894	16.8326	16.8736	16.6981	16.66	16.4972	16.6371	S	2			920	___1	0.683533	2.87456e-116	247.35	208.36	247.35	-0.5046	39269000	NaN
ZEB2	Zinc finger E-box-binding homeobox 2	360	RNNIKTGSSPNSVSSSPTNSAITQLRNKLEN	TGSSPNSVSS(0.036)S(0.963)PT(0.001)NSAITQLR	1	NaN	NaN	NaN	NaN	NaN	NaN	NaN	NaN	NaN	NaN	NaN	NaN	NaN	NaN	NaN	NaN	NaN	NaN	NaN	NaN	NaN	NaN	NaN	NaN	NaN	NaN	NaN	NaN	NaN	NaN	NaN	NaN	NaN	NaN	NaN	NaN	NaN	NaN	NaN	NaN	NaN	NaN	NaN	NaN	17.0685	18.1433	18.1301	17.9573	17.7226	17.3294	17.3397	17.1133	17.1273	17.1901	17.1073	NaN	NaN	NaN	NaN	NaN	NaN	NaN	NaN	NaN	NaN	NaN	S	2			920	___1	0.963103	5.55436e-57	193.19	166.83	160.09	-0.67515	63962000	NaN
ZEB2	Zinc finger E-box-binding homeobox 2	705	EWFEQRKVYQYSNSRSPSLERSSKPLAPNSN	VYQYSNS(0.024)RS(0.975)PS(0.001)LER	1;3	NaN	NaN	NaN	NaN	NaN	NaN	NaN	NaN	NaN	NaN	NaN	16.8253	16.7997	16.7666	16.8711	16.7685	16.892	16.9804	17.0129	17.0266	17.2462	16.9279	19.2774	19.3113	19.4988	19.4206	19.1947	19.3442	19.432	19.3869	19.3281	20.7048	19.4961	19.9368	19.9048	19.9865	20.0774	20.116	19.8881	20.041	20.0571	19.8203	20.658	20.0712	NaN	NaN	NaN	NaN	NaN	NaN	NaN	NaN	NaN	NaN	NaN	18.5254	18.702	18.8807	18.667	18.5173	18.5121	18.5398	18.4788	18.4528	18.3349	18.4732	S	2			920	___1	0.974903	6.95404e-18	127.27	98.503	127.27	2.4391	641290000	NaN
ZEB2	Zinc finger E-box-binding homeobox 2	707	FEQRKVYQYSNSRSPSLERSSKPLAPNSNPP	VY(0.061)QY(0.061)S(0.366)NS(0.609)RS(0.929)PS(0.974)LER	1;3	NaN	NaN	NaN	NaN	NaN	NaN	NaN	NaN	NaN	NaN	NaN	NaN	NaN	NaN	NaN	NaN	NaN	NaN	NaN	NaN	NaN	NaN	NaN	NaN	NaN	NaN	NaN	NaN	NaN	NaN	NaN	NaN	NaN	NaN	NaN	NaN	NaN	NaN	NaN	NaN	NaN	NaN	NaN	NaN	18.4758	18.5822	18.7158	18.8237	18.4423	18.4865	18.3849	18.6051	18.4035	18.5062	18.4261	NaN	NaN	NaN	NaN	NaN	NaN	NaN	NaN	NaN	NaN	NaN	S	3			920	___1	0.973763	0.000627896	60.334	42.828	32.565	-0.1039	233160000	NaN
KIAA1598	Shootin-1	619	HKEDEGEIQPENKEDSIENVRETDSSNC___	EDEGEIQPENKEDS(0.662)IENVRET(0.113)DS(0.113)S(0.113)NC	1	NaN	NaN	NaN	NaN	NaN	NaN	NaN	NaN	NaN	NaN	NaN	18.395	17.392	16.9213	17.0605	16.9905	16.4839	18.68	18.281	18.2422	18.5384	18.2064	NaN	NaN	NaN	NaN	NaN	NaN	NaN	NaN	NaN	NaN	NaN	NaN	NaN	NaN	NaN	NaN	NaN	NaN	NaN	NaN	NaN	NaN	14.6363	13.9094	14.4963	14.269	13.9738	14.6191	14.4733	14.9756	14.64	14.7067	14.5811	NaN	NaN	NaN	NaN	NaN	NaN	NaN	NaN	NaN	NaN	NaN	S	3			921	___1	0.662442	0.00155506	52.321	45.598	32.72	-1.6696	5781900	NaN
KIAA1598	Shootin-1	101	LATKLNKENKTLKRISMLYMAKLGPDVITEE	RIS(1)MLYMAK	1	17.064	17.2469	17.2527	17.2288	17.3736	16.5445	16.3761	16.9366	17.2426	17.2721	16.941	18.2783	18.3141	18.2279	18.1439	18.4574	16.7913	16.9575	17.8869	18.0284	18.1882	17.8255	16.9707	17.0946	17.3013	17.0223	17.0354	16.0431	16.3129	16.8159	16.901	17.2361	16.7465	18.1763	18.2771	18.4083	18.1309	18.1967	16.98	17.3809	17.8756	17.776	17.9949	17.7157	NaN	NaN	NaN	NaN	NaN	NaN	NaN	NaN	NaN	NaN	NaN	NaN	NaN	NaN	NaN	NaN	NaN	NaN	NaN	NaN	NaN	NaN	S	3			921	___1	1	3.03226e-05	101.6	72.296	95.094	-0.25672	50633000	NaN
KIAA1598	Shootin-1	249	FAQEMFIEQNKLKRQSHLLLQSSIPDQQLLK	RQS(1)HLLLQSSIPDQQLLK	1	NaN	NaN	NaN	NaN	NaN	NaN	NaN	NaN	NaN	NaN	NaN	17.8484	17.7267	17.839	17.6669	17.8929	17.6758	17.6251	17.786	17.4646	17.9818	17.3607	NaN	NaN	NaN	NaN	NaN	NaN	NaN	NaN	NaN	NaN	NaN	19.1539	18.8183	18.6938	18.918	18.8562	18.2622	18.2566	18.2715	18.4333	18.5127	18.3377	NaN	NaN	NaN	NaN	NaN	NaN	NaN	NaN	NaN	NaN	NaN	NaN	NaN	NaN	NaN	NaN	NaN	NaN	NaN	NaN	NaN	NaN	S	3			921	___1	0.999998	5.54806e-07	127.58	90.49	127.58	0.40417	96253000	NaN
KIAA1598	Shootin-1	384	PIRSLMSMIRKRSHPSGSGAKKEKATQPETT	RSHPS(0.998)GS(0.002)GAK	1	15.6608	17.0701	16.9081	16.8302	16.8866	15.1451	16.0657	16.95	16.3758	16.2974	16.8474	16.5199	17.9873	17.3234	17.5282	17.4729	15.5841	16.7067	17.439	17.2269	17.16	17.5655	15.6884	16.9103	16.2851	16.3815	16.2813	15.8408	15.6829	16.512	15.5593	15.6348	16.5805	17.0585	18.6678	18.0492	18.2439	17.8924	17.2901	17.0588	18.2057	17.2978	16.8054	18.1264	17.5034	19.0086	18.4521	18.664	18.1646	17.786	17.7776	18.3686	17.9106	18.1894	18.7644	NaN	NaN	NaN	NaN	NaN	NaN	NaN	NaN	NaN	NaN	NaN	S	3			921	___1	0.997958	4.64522e-05	109	89.899	109	0.9569	89728000	NaN
KIAA1598	Shootin-1	467	ILGTLNKSTSSRSLKSLDPENSETELERILR	S(1)LDPENSETELER	1	16.9105	16.3312	16.0526	15.9514	16.231	16.3493	16.2959	16.9498	16.8906	16.9488	16.7575	18.4217	17.5564	17.3545	17.257	17.6561	17.1092	17.6725	18.7159	18.5452	18.5661	18.4302	18.4705	18.3273	17.9634	18.0829	18.1399	17.8441	17.8593	18.6469	18.4711	18.2626	18.4578	18.3202	17.1585	17.1858	17.1788	17.5854	17.5376	17.3506	18.4475	18.1217	18.0642	18.3391	17.2042	16.6774	16.4624	16.386	16.6545	16.6869	16.907	17.2814	17.1249	17.2568	17.156	18.5485	17.4163	17.8406	17.7283	18.016	18.2439	18.3513	18.6813	18.4712	18.5453	18.5255	S	2			921	___1	1	6.08493e-34	182.7	147.49	179.56	0.31053	227830000	NaN
KIAA1598	Shootin-1	506	DSSSPTGILATSESKSMPVLGSVSSVTKTAL	S(1)MPVLGSVSSVTK	1	20.8134	20.7598	20.5702	20.5453	20.7721	20.4376	20.6255	21.5492	20.9523	21.3695	21.4479	20.3392	20.4807	20.3062	20.3452	20.3384	20.2912	20.4612	21.2835	20.5643	20.9388	20.9622	19.6428	19.8669	19.6274	19.6221	19.5277	19.4818	19.647	20.2287	19.6549	20.2878	20.3528	20.2038	20.5003	20.1612	20.231	20.0873	19.8754	20.2431	20.6195	20.1499	20.5157	20.7616	18.1596	18.5511	18.5154	18.4441	18.3423	18.3731	18.7087	18.8968	18.4095	18.8028	19.3256	18.8638	19.3389	19.1793	19.2974	19.1866	19.2075	19.4624	19.5666	19.1869	19.5723	20.0817	S	2			921	___1	1	3.90515e-224	331.48	263.75	112.42	1.015	1172200000	NaN
KIAA1598	Shootin-1	534	TALNKKTLEAEFNSPSPPTPEPGEGPRKLEG	TLEAEFNS(0.011)PS(0.989)PPTPEPGEGPRK	1;2	NaN	NaN	NaN	NaN	NaN	NaN	NaN	NaN	NaN	NaN	NaN	NaN	NaN	NaN	NaN	NaN	NaN	NaN	NaN	NaN	NaN	NaN	19.769	19.6779	19.2604	19.4267	19.306	19.7662	19.5339	19.5232	19.457	19.8872	19.4004	NaN	NaN	NaN	NaN	NaN	NaN	NaN	NaN	NaN	NaN	NaN	18.7692	19.1318	19.2179	19.098	19.091	19.4148	19.2052	19.1458	19.0082	19.086	19.3457	18.6701	19.1615	19.1002	19.1269	19.0053	19.1292	19.3547	19.0642	19.1559	19.1197	19.2435	S	3			921	___1	0.988555	1.1369e-20	127.16	106.72	127.16	-0.79486	796440000	NaN
KIAA1598	Shootin-1	494	RILRRRKVTAEADSSSPTGILATSESKSMPV	VTAEADSS(0.006)S(0.987)PT(0.007)GILATSESK	1	18.1903	18.5323	18.3774	18.3704	18.3155	18.0194	18.4122	17.9905	18.3596	18.2877	18.0449	19.9159	20.1836	20.0115	20.1167	19.7297	19.7697	20.1842	19.3006	19.9317	19.6863	19.353	18.3011	18.2457	17.8372	17.9714	17.8249	18.383	18.3085	17.8686	18.0194	18.1181	17.8756	20.4121	20.6476	20.0579	20.072	20.2659	20.5468	20.2504	19.8722	19.7482	20.0726	19.8636	19.0082	19.093	19.2284	19.084	18.9782	19.2149	19.1598	18.8483	18.8763	19.0041	18.8479	19.4652	19.5538	19.3612	19.6018	19.2599	19.6483	19.6001	19.0604	19.2151	19.322	19.0462	S	2			921	___1	0.986928	1.06556e-160	299.23	274.7	299.23	0.21869	1756000000	NaN
ARHGAP10	Rho GTPase-activating protein 10	269	TPPDTTFPEPTCLSASPPNAPPRQSKRQGQR	TPPDTTFPEPTCLS(0.03)AS(0.969)PPNAPPRQSK	1	17.3675	17.7041	17.9064	17.8038	17.955	17.8548	17.6024	17.6226	17.8714	17.7865	17.7862	NaN	NaN	NaN	NaN	NaN	NaN	NaN	NaN	NaN	NaN	NaN	17.2582	17.6105	17.5716	17.4935	17.2731	17.3039	17.2221	17.5173	17.1939	17.1644	17.3882	16.1636	16.7916	16.8542	16.8708	16.4182	16.4418	16.5813	16.4252	16.5746	16.4424	16.3121	14.3116	15.1561	15.4741	15.0248	14.7205	14.9432	15.0247	14.835	14.4764	15.135	14.8291	17.2426	17.7181	17.6881	17.5055	17.5384	17.6006	17.6078	17.5063	17.4295	17.2742	17.3181	S	3			922	___1	0.96946	3.47347e-09	106.1	78.588	96.748	-0.091982	193050000	NaN
PDE7B;PDE7A	High affinity cAMP-specific 3',5'-cyclic phosphodiesterase 7A;cAMP-specific 3',5'-cyclic phosphodiesterase 7B	126	YSGEIGTKKKVKRLLSFQRYFHASRLLRGII	RLLS(1)FQR	1	NaN	NaN	NaN	NaN	NaN	NaN	NaN	NaN	NaN	NaN	NaN	15.7235	15.4695	15.9064	15.7142	15.878	15.7447	15.7956	15.8451	15.5946	15.9521	15.2005	14.8954	15.0329	15.2325	14.9063	14.9456	14.9573	14.7498	14.9304	14.7921	14.9428	14.5777	15.7076	15.6076	15.4738	15.4252	15.4346	15.7445	15.5444	15.3347	15.0566	15.2819	15.411	NaN	NaN	NaN	NaN	NaN	NaN	NaN	NaN	NaN	NaN	NaN	NaN	NaN	NaN	NaN	NaN	NaN	NaN	NaN	NaN	NaN	NaN	S	3			923	___1	1	0.00460134	77.192	20.276	76.282	0.12953	29210000	NaN
ARHGEF37	Rho guanine nucleotide exchange factor 37	665	GQRGYVPSGFLARARSPVLWGWSLPS_____	ARS(1)PVLWGWSLPS	1	NaN	NaN	NaN	NaN	NaN	NaN	NaN	NaN	NaN	NaN	NaN	18.9263	18.2605	18.687	18.3647	18.5314	18.2863	18.5658	18.3524	18.1476	18.6044	18.3644	NaN	NaN	NaN	NaN	NaN	NaN	NaN	NaN	NaN	NaN	NaN	18.5148	18.1838	18.4275	18.3963	18.1206	18.2665	18.3524	18.0168	17.8976	18.578	17.9209	NaN	NaN	NaN	NaN	NaN	NaN	NaN	NaN	NaN	NaN	NaN	NaN	NaN	NaN	NaN	NaN	NaN	NaN	NaN	NaN	NaN	NaN	S	2			924	___1	0.999983	0.00371944	83.729	71.369	83.729	0.042211	83471000	NaN
ARHGEF37	Rho guanine nucleotide exchange factor 37	675	LARARSPVLWGWSLPS_______________	ARS(0.011)PVLWGWS(0.068)LPS(0.921)	1	NaN	NaN	NaN	NaN	NaN	NaN	NaN	NaN	NaN	NaN	NaN	NaN	NaN	NaN	NaN	NaN	NaN	NaN	NaN	NaN	NaN	NaN	16.4402	16.251	16.8682	16.7601	16.3076	16.4789	16.9557	16.5564	16.5708	17.0194	16.5977	NaN	NaN	NaN	NaN	NaN	NaN	NaN	NaN	NaN	NaN	NaN	NaN	NaN	NaN	NaN	NaN	NaN	NaN	NaN	NaN	NaN	NaN	NaN	NaN	NaN	NaN	NaN	NaN	NaN	NaN	NaN	NaN	NaN	S	2			924	___1	0.920549	8.12876e-05	85.29	73.652	79.986	0.41611	33735000	NaN
FAM168B	Myelin-associated neurite-outgrowth inhibitor	6	__________MNPVYSPGSSGVPYANAKGIG	MNPVY(0.029)S(0.943)PGS(0.025)S(0.004)GVPYANAK	1	18.0791	18.6002	18.2614	18.4691	17.9807	19.5875	18.52	17.8836	18.3805	18.2425	18.0364	19.0765	19.8081	19.4212	19.7416	19.3972	19.7228	19.3173	19.0258	19.546	19.0982	19.2802	18.1201	18.0176	17.8189	17.97	17.6329	18.1114	17.9068	17.784	17.8628	17.8616	17.7513	18.951	19.0662	18.8801	18.6731	18.5218	19.3645	18.7563	18.539	18.4331	18.4022	18.2861	NaN	NaN	NaN	NaN	NaN	NaN	NaN	NaN	NaN	NaN	NaN	18.6667	19.0556	19.1768	19.0586	18.8957	19.1055	18.9885	18.7113	18.9232	18.9709	18.729	S	2			925	___1	0.942621	5.47706e-26	109.83	92.017	109.35	-0.31117	460740000	NaN
MEX3A	RNA-binding protein MEX3A	308	GKILEYNNENDFLAGSPDAAIDSRYSDAWRV	ILEYNNENDFLAGS(1)PDAAIDSR	1	16.9931	17.3138	17.0637	17.309	17.4337	17.7095	17.3043	17.3525	17.2148	17.1587	17.3656	NaN	NaN	NaN	NaN	NaN	NaN	NaN	NaN	NaN	NaN	NaN	17.4509	17.4597	17.4255	17.1611	17.4827	17.7902	17.6293	17.4842	17.2883	17.4458	17.3625	13.9892	NaN	NaN	NaN	13.9236	13.603	NaN	NaN	NaN	13.9256	NaN	NaN	NaN	NaN	NaN	NaN	NaN	NaN	NaN	NaN	NaN	NaN	NaN	14.9824	NaN	NaN	14.1061	15.7721	NaN	NaN	14.6199	15.6081	14.4214	S	2			926	___1	1	3.50376e-117	233.31	210.4	233.31	0.26259	355590000	NaN
MEX3A	RNA-binding protein MEX3A	338	VHQPGCKPLSTFRQNSLGCIGECGVDSGFEA	QNS(1)LGCIGECGVDSGFEAPR	1	NaN	NaN	NaN	NaN	NaN	NaN	NaN	NaN	NaN	NaN	NaN	NaN	NaN	NaN	NaN	NaN	NaN	NaN	NaN	NaN	NaN	NaN	NaN	NaN	NaN	NaN	NaN	NaN	NaN	NaN	NaN	NaN	NaN	NaN	NaN	NaN	NaN	NaN	NaN	NaN	NaN	NaN	NaN	NaN	NaN	NaN	NaN	NaN	NaN	NaN	NaN	NaN	NaN	NaN	NaN	17.0446	17.1295	16.9476	16.9177	16.9132	17.0663	17.1425	17.0549	17.1046	17.2017	17.2767	S	2			926	___1	1	4.50514e-09	75.55	49.403	75.55	0.24564	15291000	NaN
C1orf226	Uncharacterized protein C1orf226	265	SQDESKLKMTECRRASSPSLIERNGFKLSLS	RAS(1)S(0.978)PS(0.022)LIER	1;2	NaN	NaN	NaN	NaN	NaN	NaN	NaN	NaN	NaN	NaN	NaN	17.741	17.8818	17.7987	17.6877	17.7517	18.0979	18.0234	17.9204	18.2031	17.9962	18.1437	NaN	NaN	NaN	NaN	NaN	NaN	NaN	NaN	NaN	NaN	NaN	NaN	NaN	NaN	NaN	NaN	NaN	NaN	NaN	NaN	NaN	NaN	NaN	NaN	NaN	NaN	NaN	NaN	NaN	NaN	NaN	NaN	NaN	NaN	NaN	NaN	NaN	NaN	NaN	NaN	NaN	NaN	NaN	NaN	S	3			927	___1	0.99986	6.82984e-07	145.52	62.338	84.759	0.030077	445410000	NaN
C1orf226	Uncharacterized protein C1orf226	266	QDESKLKMTECRRASSPSLIERNGFKLSLSP	ASS(1)PSLIER	1;2	16.903	17.0026	16.9681	17.007	16.9016	17.1027	17.3276	16.7812	17.1087	17.1205	17.1312	20.1887	20.2357	20.4946	20.1711	20.2115	20.3956	20.6025	20.4484	20.6482	20.5237	20.6349	20.0884	20.0098	20.1012	19.9359	19.9295	20.1267	20.1605	20.1721	19.9676	20.1978	20.1699	21.0662	21.0358	21.1914	21.0166	20.9663	21.1712	21.2118	21.2634	21.0288	21.2303	21.109	19.523	19.752	19.7759	19.7318	19.4526	19.8264	19.8236	19.6735	19.6139	19.6672	19.8638	21.1391	21.4008	21.5093	21.3134	21.2256	21.4938	21.5698	21.3263	21.2672	21.3493	21.5166	S	2			927	___1	0.999662	9.31561e-69	234.67	144.52	234.67	0.065153	2975700000	NaN
C1orf226	Uncharacterized protein C1orf226	287	RNGFKLSLSPISLAESWEDGSPPPQARTSSL	LSLSPISLAES(0.977)WEDGS(0.023)PPPQAR	1;2	16.6441	17.1468	17.1658	17.0552	17.3168	16.938	17.0764	16.8258	16.9741	16.9719	16.8636	NaN	NaN	NaN	NaN	NaN	NaN	NaN	NaN	NaN	NaN	NaN	16.4539	17.104	17.3742	16.9698	17.025	16.8571	16.7316	16.8636	16.749	16.7085	16.825	NaN	NaN	NaN	NaN	NaN	NaN	NaN	NaN	NaN	NaN	NaN	NaN	NaN	NaN	NaN	NaN	NaN	NaN	NaN	NaN	NaN	NaN	NaN	NaN	NaN	NaN	NaN	NaN	NaN	NaN	NaN	NaN	NaN	S	2			927	___1	0.976725	3.03067e-26	148.52	127.12	140.91	-0.03745	44388000	NaN
C1orf226	Uncharacterized protein C1orf226	292	LSLSPISLAESWEDGSPPPQARTSSLDNEGP	LSLSPISLAESWEDGS(1)PPPQAR	1;2	15.9623	16.413	16.4508	16.5046	16.3679	15.9568	16.022	16.1146	16.2877	16.3829	16.0772	16.1471	17.0905	17.3692	17.1696	17.295	16.5584	16.0977	16.6913	16.7894	16.8843	16.4608	17.3507	17.557	17.8842	17.6691	17.46	17.44	17.5222	17.6312	17.5121	17.7461	17.5719	17.0398	18.0973	18.0861	17.8792	17.8267	17.4145	17.3212	17.7034	17.1929	17.3317	17.4207	17.6042	18.3419	18.3773	18.3465	18.2352	17.9901	17.8831	17.9255	17.9781	18.0568	17.965	16.0647	16.7556	17.155	16.8862	17.1141	16.5588	16.1435	16.2071	16.0305	16.0746	16.0375	S	2			927	___1	1	1.12373e-163	303.86	273.03	296.45	-0.076542	596670000	NaN
C1orf226	Uncharacterized protein C1orf226	61	ENLNTALTPKLQASRSFPHLSKPVAPGSAPL	S(1)FPHLSK	1	NaN	NaN	NaN	NaN	NaN	NaN	NaN	NaN	NaN	NaN	NaN	16.4427	17.168	16.864	16.8933	16.8489	16.5766	17.3138	17.16	17.2495	17.2287	17.4525	17.152	17.3451	17.2701	17.4149	17.1598	17.2151	17.3688	17.4893	17.3886	17.4014	17.3828	16.88	17.2196	16.9165	17.2413	17.1021	17.2129	17.1681	17.4856	17.1597	17.3356	17.2484	NaN	NaN	NaN	NaN	NaN	NaN	NaN	NaN	NaN	NaN	NaN	NaN	NaN	NaN	NaN	NaN	NaN	NaN	NaN	NaN	NaN	NaN	S	3			927	___1	1	0.00574335	78.098	55.317	78.098	0.0079262	20203000	NaN
C1orf226	Uncharacterized protein C1orf226	301	ESWEDGSPPPQARTSSLDNEGPHPDLLSFE_	T(0.15)S(0.15)S(0.693)LDNEGPHPDLLS(0.006)FE	1	NaN	NaN	NaN	NaN	NaN	NaN	NaN	NaN	NaN	NaN	NaN	NaN	NaN	NaN	NaN	NaN	NaN	NaN	NaN	NaN	NaN	NaN	NaN	NaN	NaN	NaN	NaN	NaN	NaN	NaN	NaN	NaN	NaN	NaN	NaN	NaN	NaN	NaN	NaN	NaN	NaN	NaN	NaN	NaN	16.2462	16.2028	15.9868	16.1253	16.3315	16.5097	16.422	16.518	16.3468	16.2224	16.4926	NaN	NaN	NaN	NaN	NaN	NaN	NaN	NaN	NaN	NaN	NaN	S	2			927	___1	0.693435	5.27925e-06	106.35	84.156	106.35	1.9817	672680000	NaN
C1orf226	Uncharacterized protein C1orf226	241	REERGKVLPNGEVSLSVPDLIHKDSQDESKL	VLPNGEVSLS(1)VPDLIHK	1	NaN	NaN	NaN	NaN	NaN	NaN	NaN	NaN	NaN	NaN	NaN	NaN	NaN	NaN	NaN	NaN	NaN	NaN	NaN	NaN	NaN	NaN	16.5335	16.1242	16.0455	16.0429	16.1237	16.4812	16.4025	16.7821	16.6001	17.0061	17.0405	17.7148	17.2706	16.8697	17.1719	17.2728	17.4453	17.6224	17.9864	17.9852	18.2394	18.371	NaN	NaN	NaN	NaN	NaN	NaN	NaN	NaN	NaN	NaN	NaN	NaN	NaN	NaN	NaN	NaN	NaN	NaN	NaN	NaN	NaN	NaN	S	3			927	___1	0.999616	3.41365e-11	142.99	117.12	125.79	0.6103	78605000	NaN
PLEKHG3	Pleckstrin homology domain-containing family G member 3	1044	NMVEPPLSGRVGRCRSLSTKRGRGGGEAAQS	CRS(1)LSTK	1	NaN	NaN	NaN	NaN	NaN	NaN	NaN	NaN	NaN	NaN	NaN	18.1076	18.4084	18.3497	18.3363	18.4835	17.7985	17.9863	18.2659	18.1827	18.1176	17.7976	NaN	NaN	NaN	NaN	NaN	NaN	NaN	NaN	NaN	NaN	NaN	17.6342	18.4883	18.2006	18.4177	18.3117	18.1259	17.7689	18.3207	18.2931	18.4942	18.2741	18.9941	19.2373	19.5652	19.319	19.2192	18.7231	18.7928	18.9106	19.0444	18.6919	19.1033	18.8322	18.9537	19.2068	19.1207	19.0686	18.6303	18.5525	18.5407	18.7274	18.4676	18.8886	S	3			928	___1	0.9997	0.00283288	78.098	64.59	74.533	-0.10525	84856000	NaN
PLEKHG3	Pleckstrin homology domain-containing family G member 3	703	YIPKGLVRNSISRFNSLPRPDPEPVPPVGSK	FNS(1)LPRPDPEPVPPVGSK	1	NaN	NaN	NaN	NaN	NaN	NaN	NaN	NaN	NaN	NaN	NaN	NaN	NaN	NaN	NaN	NaN	NaN	NaN	NaN	NaN	NaN	NaN	16.3577	16.726	16.8496	16.4594	16.3539	16.5129	17.2282	16.3305	16.2689	17.5135	16.2707	17.6843	17.5314	17.77	17.5164	17.5616	17.6084	18.3276	17.3867	17.4353	18.7651	17.5345	NaN	NaN	NaN	NaN	NaN	NaN	NaN	NaN	NaN	NaN	NaN	NaN	NaN	NaN	NaN	NaN	NaN	NaN	NaN	NaN	NaN	NaN	S	3			928	___1	1	5.49915e-06	90.534	66.734	90.534	-0.18848	30525000	NaN
PLEKHG3	Pleckstrin homology domain-containing family G member 3	76	SNNNSSSWLNVKGPLSPFNSRAAAGPAHHKL	GPLS(1)PFNSR	1	18.1786	18.0682	17.7201	18.0289	18.1617	18.0629	18.3017	18.503	18.4929	18.348	18.3806	20.3125	20.3329	19.9827	20.2564	20.4701	20.1541	20.5805	20.4029	20.5662	20.5104	20.2951	16.5184	16.8654	16.7647	16.6396	16.5935	16.9945	16.8008	16.9051	16.872	17.0349	16.8083	19.3591	19.3077	19.3291	19.4074	19.1652	18.9413	19.0787	19.5005	19.3671	19.5075	19.4779	19.1641	19.5388	19.5759	19.4242	19.3247	19.5515	19.424	19.2937	19.401	19.4534	19.7792	19.9078	20.1467	20.3148	20.2026	19.9184	20.1055	20.0704	20.1597	20.1413	20.0823	20.4845	S	2			928	___1	1	0.000113313	108.9	88.203	108.9	0.24073	1062600000	NaN
PLEKHG3	Pleckstrin homology domain-containing family G member 3	587	GFGSPRLVSRSSSVLSLEGSEKGLARHGSAT	SS(0.018)S(0.981)VLS(1)LEGSEK	1;2;3;4	19.4151	20.443	20.2878	20.2657	20.0971	19.5185	19.2944	19.516	20.1322	19.5378	19.7811	19.3324	19.6726	19.9055	19.6405	19.7741	19.4906	19.5663	19.5333	19.5068	19.2846	19.7834	19.4452	20.0642	20.1053	19.9426	19.8318	19.6472	19.6674	19.8276	19.6474	19.83	19.7478	18.9253	19.2944	19.3856	19.2655	19.3366	19.0674	19.0518	19.3501	18.9959	18.9892	18.9984	18.6673	18.8719	19.1473	19.0117	18.985	18.7996	18.8106	18.9726	18.9362	18.9703	18.9608	19.3032	19.4093	19.9523	19.9909	19.9511	19.8679	19.6867	19.8365	19.702	19.6522	19.6298	S	2			928	___1	1	2.30025e-80	243.85	175	201.06	0.37899	903690000	NaN
PLEKHG3	Pleckstrin homology domain-containing family G member 3	429	KGRRESESSRSSRRPSGRSPTSTEKRMSFES	RPS(0.815)GRS(0.182)PT(0.001)S(0.001)TEK	1	NaN	NaN	NaN	NaN	NaN	NaN	NaN	NaN	NaN	NaN	NaN	NaN	NaN	NaN	NaN	NaN	NaN	NaN	NaN	NaN	NaN	NaN	NaN	NaN	NaN	NaN	NaN	NaN	NaN	NaN	NaN	NaN	NaN	NaN	NaN	NaN	NaN	NaN	NaN	NaN	NaN	NaN	NaN	NaN	NaN	NaN	NaN	NaN	NaN	NaN	NaN	NaN	NaN	NaN	NaN	18.647	18.8301	18.8578	18.5114	18.6775	18.9788	18.7386	18.717	18.6967	18.7512	18.7943	S	3			928	___1	0.815035	0.00309078	70.197	43.411	70.197	-0.057382	27037000	NaN
PLEKHG3	Pleckstrin homology domain-containing family G member 3	432	RESESSRSSRRPSGRSPTSTEKRMSFESISS	RPS(0.053)GRS(0.94)PT(0.005)S(0.001)TEK	1	NaN	NaN	NaN	NaN	NaN	NaN	NaN	NaN	NaN	NaN	NaN	18.8138	19.2068	19.1842	19.1611	19.1789	19.411	19.2911	19.1178	19.3666	19.0948	19.2657	NaN	NaN	NaN	NaN	NaN	NaN	NaN	NaN	NaN	NaN	NaN	16.5631	16.3085	16.2099	16.2898	16.212	16.515	16.7048	16.6514	16.413	16.7071	16.4197	15.7493	15.865	15.845	15.8263	15.5518	15.9691	16.0096	15.8671	16.0367	15.9382	16.1064	16.7783	17.1113	17.0474	17.2119	17.101	17.3078	17.2924	17.1584	17.2611	17.0872	17.2392	S	3			928	___1	0.940266	0.000205146	73.834	50.917	55.186	-0.36007	182220000	NaN
PLEKHG3	Pleckstrin homology domain-containing family G member 3	685	NAEHHDAGFSVRRRESLSYIPKGLVRNSISR	RRES(0.999)LS(0.001)YIPK	1	17.2031	17.3558	17.1188	17.0826	17.2051	17.4695	17.3878	17.2329	17.5546	17.3005	17.2506	NaN	NaN	NaN	NaN	NaN	NaN	NaN	NaN	NaN	NaN	NaN	NaN	NaN	NaN	NaN	NaN	NaN	NaN	NaN	NaN	NaN	NaN	NaN	NaN	NaN	NaN	NaN	NaN	NaN	NaN	NaN	NaN	NaN	NaN	NaN	NaN	NaN	NaN	NaN	NaN	NaN	NaN	NaN	NaN	18.1943	18.4704	18.8022	18.8119	18.5655	18.6077	18.6344	18.6749	18.4369	18.476	18.6242	S	4			928	___1	0.999448	0.000183463	105.65	75.671	73.881	-0.15018	51689000	NaN
PLEKHG3	Pleckstrin homology domain-containing family G member 3	687	EHHDAGFSVRRRESLSYIPKGLVRNSISRFN	RRES(0.354)LS(0.646)YIPK	1	NaN	NaN	NaN	NaN	NaN	NaN	NaN	NaN	NaN	NaN	NaN	NaN	NaN	NaN	NaN	NaN	NaN	NaN	NaN	NaN	NaN	NaN	NaN	NaN	NaN	NaN	NaN	NaN	NaN	NaN	NaN	NaN	NaN	17.9905	17.9384	17.959	17.9963	17.9041	17.8855	18.2184	18.1997	18.0265	18.2813	17.9762	NaN	NaN	NaN	NaN	NaN	NaN	NaN	NaN	NaN	NaN	NaN	NaN	NaN	NaN	NaN	NaN	NaN	NaN	NaN	NaN	NaN	NaN	S	3			928	___1	0.645541	0.00317089	72.937	34.983	72.937	-0.16592	13279000	NaN
PLEKHG3	Pleckstrin homology domain-containing family G member 3	561	ASVIAERFVSSFSRRSSVAQEDSKSSGFGSP	RS(0.5)S(0.5)VAQEDSK	1	NaN	NaN	NaN	NaN	NaN	NaN	NaN	NaN	NaN	NaN	NaN	NaN	NaN	NaN	NaN	NaN	NaN	NaN	NaN	NaN	NaN	NaN	NaN	NaN	NaN	NaN	NaN	NaN	NaN	NaN	NaN	NaN	NaN	NaN	NaN	NaN	NaN	NaN	NaN	NaN	NaN	NaN	NaN	NaN	NaN	NaN	NaN	NaN	NaN	NaN	NaN	NaN	NaN	NaN	NaN	19.9662	20.3278	20.2984	20.2636	20.2205	20.4979	20.2818	20.3538	20.1981	20.1508	20.3737	S	3			928	___1	0.5	0.00145458	90.759	63.017	90.759	-0.14103	6490000	NaN
PLEKHG3	Pleckstrin homology domain-containing family G member 3	562	SVIAERFVSSFSRRSSVAQEDSKSSGFGSPR	RS(0.157)S(0.843)VAQEDSK	1	NaN	NaN	NaN	NaN	NaN	NaN	NaN	NaN	NaN	NaN	NaN	NaN	NaN	NaN	NaN	NaN	NaN	NaN	NaN	NaN	NaN	NaN	NaN	NaN	NaN	NaN	NaN	NaN	NaN	NaN	NaN	NaN	NaN	19.9221	19.1273	19.7573	19.3763	19.3815	19.8474	19.6787	20.2302	19.6097	19.697	19.7334	NaN	NaN	NaN	NaN	NaN	NaN	NaN	NaN	NaN	NaN	NaN	19.9662	20.3278	20.2984	20.2636	20.2205	20.4979	20.2818	20.3538	20.1981	20.1508	20.3737	S	3			928	___1	0.843305	1.54025e-06	120.7	96.771	120.7	0.32675	37024000	NaN
PLEKHG3	Pleckstrin homology domain-containing family G member 3	1023	RRAGGGRPRGPPVNRSHSVPENMVEPPLSGR	S(0.522)HS(0.478)VPENMVEPPLSGR	1	NaN	NaN	NaN	NaN	NaN	NaN	NaN	NaN	NaN	NaN	NaN	NaN	NaN	NaN	NaN	NaN	NaN	NaN	NaN	NaN	NaN	NaN	NaN	NaN	NaN	NaN	NaN	NaN	NaN	NaN	NaN	NaN	NaN	NaN	NaN	NaN	NaN	NaN	NaN	NaN	NaN	NaN	NaN	NaN	NaN	NaN	NaN	NaN	NaN	NaN	NaN	NaN	NaN	NaN	NaN	18.0866	18.1323	18.3136	18.2331	18.3568	18.1335	17.9229	17.914	18.2076	17.8798	18.072	S	3			928	___1	0.522078	0.00456224	52.169	30.297	45.395	0.25032	138270000	NaN
PLEKHG3	Pleckstrin homology domain-containing family G member 3	1025	AGGGRPRGPPVNRSHSVPENMVEPPLSGRVG	S(0.146)HS(0.854)VPENMVEPPLSGR	1	NaN	NaN	NaN	NaN	NaN	NaN	NaN	NaN	NaN	NaN	NaN	NaN	NaN	NaN	NaN	NaN	NaN	NaN	NaN	NaN	NaN	NaN	NaN	NaN	NaN	NaN	NaN	NaN	NaN	NaN	NaN	NaN	NaN	NaN	NaN	NaN	NaN	NaN	NaN	NaN	NaN	NaN	NaN	NaN	17.3592	17.8998	17.3774	17.4425	17.4367	17.4003	17.4156	17.3188	17.5673	17.8662	17.4411	NaN	NaN	NaN	NaN	NaN	NaN	NaN	NaN	NaN	NaN	NaN	S	3			928	___1	0.854063	3.2307e-05	84.166	72.02	84.166	-0.71527	23621000	NaN
PLEKHG3	Pleckstrin homology domain-containing family G member 3	981	VSQRTTSPGGRPSARSPLSPTETFSWPDVRE	S(0.817)PLS(0.137)PT(0.044)ET(0.002)FS(0.001)WPDVR	1;3	17.6087	18.9896	18.7708	18.7845	18.2675	17.9544	17.8395	18.08	17.8411	17.8642	17.869	NaN	NaN	NaN	NaN	NaN	NaN	NaN	NaN	NaN	NaN	NaN	18.0738	19.2325	19.4771	19.0127	18.4221	17.9188	18.2531	18.1381	18.028	17.9722	17.712	NaN	NaN	NaN	NaN	NaN	NaN	NaN	NaN	NaN	NaN	NaN	NaN	NaN	NaN	NaN	NaN	NaN	NaN	NaN	NaN	NaN	NaN	NaN	NaN	NaN	NaN	NaN	NaN	NaN	NaN	NaN	NaN	NaN	S	2			928	___1	0.816717	1.16122e-72	220.99	185.64	57.788	0.040929	189520000	NaN
PLEKHG3	Pleckstrin homology domain-containing family G member 3	984	RTTSPGGRPSARSPLSPTETFSWPDVRELCS	S(0.002)PLS(0.993)PT(0.002)ET(0.002)FSWPDVR	1;2;3	NaN	NaN	NaN	NaN	NaN	NaN	NaN	NaN	NaN	NaN	NaN	NaN	NaN	NaN	NaN	NaN	NaN	NaN	NaN	NaN	NaN	NaN	NaN	NaN	NaN	NaN	NaN	NaN	NaN	NaN	NaN	NaN	NaN	17.6259	18.4746	18.3704	17.9523	17.9787	17.1211	17.3435	17.4444	16.9007	17.3917	17.1205	16.6731	18.1805	18.303	18.0187	17.9574	17.2071	17.4346	17.2297	17.1836	17.1724	17.2369	17.1756	17.6785	18.0468	17.7829	17.6727	17.5573	17.4337	16.797	17.0431	17.405	17.3844	S	2			928	___1	0.993203	5.44549e-16	136.6	115.16	73.91	0.065835	370880000	NaN
PLEKHG3	Pleckstrin homology domain-containing family G member 3	575	RSSVAQEDSKSSGFGSPRLVSRSSSVLSLEG	SSGFGS(1)PR	1	18.5563	18.7065	18.3398	18.6359	18.6863	19.0282	18.8558	18.596	18.8424	18.749	18.5439	NaN	NaN	NaN	NaN	NaN	NaN	NaN	NaN	NaN	NaN	NaN	19.4957	19.6059	19.5729	19.3179	19.3771	19.7062	19.6864	19.5113	19.4753	19.5475	19.5291	20.4011	20.5981	20.5399	20.5113	20.4392	20.6775	20.7434	20.7044	20.4648	20.4698	20.6257	19.6043	19.7229	19.7014	19.7051	19.3526	19.7232	19.7538	19.4937	19.478	19.5673	19.7215	19.9668	20.203	20.1319	20.0228	20.0079	20.2825	20.1211	20.2987	20.0522	20.0636	20.535	S	2			928	___1	1	7.09173e-05	120.33	74.204	120.33	0.58023	743730000	NaN
PLEKHG3	Pleckstrin homology domain-containing family G member 3	972	QRFFFNPSAVSQRTTSPGGRPSARSPLSPTE	T(0.002)T(0.006)S(0.987)PGGRPS(0.005)AR	1	17.219	18.5418	18.3867	18.2665	18.1045	17.6773	17.9235	18.0508	17.9489	17.786	17.949	NaN	NaN	NaN	NaN	NaN	NaN	NaN	NaN	NaN	NaN	NaN	16.704	17.719	17.6944	17.494	17.2132	17.1741	17.0285	17.2702	17.0386	17.1419	17.1946	16.8054	18.0313	17.9009	17.7433	17.346	17.2305	17.3545	17.358	17.1501	16.9503	17.298	17.0504	18.3165	18.5204	18.3196	17.9697	17.8883	17.9312	17.8074	17.4258	17.8604	18.1991	NaN	NaN	NaN	NaN	NaN	NaN	NaN	NaN	NaN	NaN	NaN	S	2			928	___1	0.987033	5.10743e-05	102.01	81.129	68.786	0.10518	199230000	NaN
PLEKHG3	Pleckstrin homology domain-containing family G member 3	906	PPLQWEKVAPERDGKSPTVPCLQEEAGEPLG	VAPERDGKS(0.974)PT(0.026)VPCLQEEAGEPLGGK	1	NaN	NaN	NaN	NaN	NaN	NaN	NaN	NaN	NaN	NaN	NaN	NaN	NaN	NaN	NaN	NaN	NaN	NaN	NaN	NaN	NaN	NaN	17.773	17.9741	17.9231	17.5962	17.595	18.0862	17.9158	17.2763	17.7972	17.9153	17.1338	NaN	NaN	NaN	NaN	NaN	NaN	NaN	NaN	NaN	NaN	NaN	NaN	NaN	NaN	NaN	NaN	NaN	NaN	NaN	NaN	NaN	NaN	19.1495	19.4222	19.4365	18.94	19.2505	19.2715	19.2993	18.617	19.0099	19.176	19.0782	S	4			928	___1	0.974099	1.98203e-28	143.82	126.88	119.18	0.13596	125270000	NaN
PLEKHG3	Pleckstrin homology domain-containing family G member 3	367	AILEMDSYYPNRYRCSPERLKKAWSSQDEVS	YRCS(1)PER	1	19.0488	19.5947	19.6319	19.6678	19.5973	19.8423	19.8578	19.634	19.6923	19.5626	19.6367	NaN	NaN	NaN	NaN	NaN	NaN	NaN	NaN	NaN	NaN	NaN	20.0976	20.2968	20.2728	20.1517	20.2289	20.3526	20.3678	20.174	20.0395	20.2424	20.0209	19.9438	19.833	20.2048	19.9987	19.8488	20.1144	20.2568	19.9049	19.7569	20.1078	20.0479	19.5196	20.0166	20.2175	19.9579	19.9737	19.8623	19.9207	19.8131	19.7824	19.9048	19.9713	21.1727	21.3055	21.5703	21.4734	21.3678	21.5312	21.5441	21.2511	21.2735	21.3909	21.5685	S	3			928	___1	0.999985	0.00193256	97.472	34.188	93.448	0.26782	1035800000	NaN
SH3PXD2B	SH3 and PX domain-containing protein 2B	291	KKNSGEPLPPKPGPGSPSHPGALDLDGVSRQ	NSGEPLPPKPGPGS(0.963)PS(0.037)HPGALDLDGVSR	1	17.7048	17.688	17.8724	17.8047	17.9075	18.5183	18.0979	17.917	17.9391	17.9892	17.8333	20.5941	20.5249	20.8117	20.7809	20.7155	21.6074	20.9469	20.4574	20.8609	20.6561	20.8106	17.2943	17.2547	17.4589	17.3292	16.9129	17.3272	17.7376	17.2667	17.0272	18.2855	17.4046	20.3225	20.3215	20.4601	20.3234	20.141	20.5631	20.7458	20.363	20.3299	20.9857	20.4213	NaN	NaN	NaN	NaN	NaN	NaN	NaN	NaN	NaN	NaN	NaN	19.8188	19.6817	20.3368	20.1768	19.9985	20.2163	20.2385	20.0502	20.1452	20.1963	20.332	S	4			929	___1	0.962535	1.26047e-27	152.18	136.2	87.368	0.043293	598160000	NaN
SH3PXD2B	SH3 and PX domain-containing protein 2B	293	NSGEPLPPKPGPGSPSHPGALDLDGVSRQQN	NSGEPLPPKPGPGS(0.457)PS(0.542)HPGALDLDGVSR	1	18.7017	18.4955	18.517	18.8826	18.7401	19.5508	18.7754	18.492	18.7575	19.001	18.9396	NaN	NaN	NaN	NaN	NaN	NaN	NaN	NaN	NaN	NaN	NaN	NaN	NaN	NaN	NaN	NaN	NaN	NaN	NaN	NaN	NaN	NaN	NaN	NaN	NaN	NaN	NaN	NaN	NaN	NaN	NaN	NaN	NaN	NaN	NaN	NaN	NaN	NaN	NaN	NaN	NaN	NaN	NaN	NaN	NaN	NaN	NaN	NaN	NaN	NaN	NaN	NaN	NaN	NaN	NaN	S	4			929	___1	0.542403	1.65998e-05	71.359	56.542	71.359	-0.011459	124460000	NaN
SH3PXD2B	SH3 and PX domain-containing protein 2B	720	GPGRAQDRTGKQDGLSPKEISCRAPPRPAKT	QDGLS(1)PK	1	18.9056	19.3363	18.9778	19.0366	18.5411	18.3354	19.1585	18.4775	18.8912	18.979	18.4477	NaN	NaN	NaN	NaN	NaN	NaN	NaN	NaN	NaN	NaN	NaN	NaN	NaN	NaN	NaN	NaN	NaN	NaN	NaN	NaN	NaN	NaN	20.5369	20.6306	20.0784	20.0912	19.8084	20.7352	20.1061	19.7481	20.0628	19.6184	19.6965	17.5465	17.7645	17.732	17.76	17.3297	17.9758	17.8899	17.4502	17.6095	17.8036	17.4106	NaN	NaN	NaN	NaN	NaN	NaN	NaN	NaN	NaN	NaN	NaN	S	2			929	___1	1	0.00451541	71.03	19.754	48.981	0.22288	79753000	NaN
RALGAPB	Ral GTPase-activating protein subunit beta	201	DSAPPTPVNRLSMPQSAAVSTTPPHNRRHRA	LS(0.022)MPQS(0.515)AAVS(0.101)T(0.077)T(0.285)PPHNRR	1	15.1128	15.5862	15.2912	15.2622	15.3647	15.4878	15.4533	15.7005	15.5109	15.5613	15.6413	NaN	NaN	NaN	NaN	NaN	NaN	NaN	NaN	NaN	NaN	NaN	NaN	NaN	NaN	NaN	NaN	NaN	NaN	NaN	NaN	NaN	NaN	NaN	NaN	NaN	NaN	NaN	NaN	NaN	NaN	NaN	NaN	NaN	NaN	NaN	NaN	NaN	NaN	NaN	NaN	NaN	NaN	NaN	NaN	NaN	NaN	NaN	NaN	NaN	NaN	NaN	NaN	NaN	NaN	NaN	S	4			930	___1	0.514681	0.00623503	61.276	38.651	61.276	-0.25373	10489000	NaN
RALGAPB	Ral GTPase-activating protein subunit beta	1149	LFPNHTDNLNSSQRLSPSSRMRKLPQGRPVP	QPSLTLELFPNHTDNLNS(0.046)S(0.046)QRLS(0.902)PS(0.003)S(0.003)R	1	16.6877	16.4602	16.5581	16.5919	16.5088	17.1843	16.7554	16.6018	16.8939	16.7937	16.5489	16.0176	16.1957	15.6489	16.1761	16.1375	15.8203	16.0123	16.0913	16.0801	16.2304	15.7734	16.6758	16.6854	16.4652	16.3611	16.6241	16.6612	16.6177	16.448	16.405	16.5809	16.4078	17.6278	18.1732	18.1001	17.9554	17.6458	17.9465	17.636	17.7332	17.4816	17.7925	17.5341	NaN	NaN	NaN	NaN	NaN	NaN	NaN	NaN	NaN	NaN	NaN	NaN	NaN	NaN	NaN	NaN	NaN	NaN	NaN	NaN	NaN	NaN	S	4			930	___1	0.90226	3.59972e-43	164.7	144.72	164.7	-0.24618	665980000	NaN
RALGAPB	Ral GTPase-activating protein subunit beta	548	MGGGENNLKSHSRTNSGISSASGGSTEPTTP	T(0.006)NS(0.993)GISSASGGSTEPTTPDSERPAQALLR	1	NaN	NaN	NaN	NaN	NaN	NaN	NaN	NaN	NaN	NaN	NaN	NaN	NaN	NaN	NaN	NaN	NaN	NaN	NaN	NaN	NaN	NaN	NaN	NaN	NaN	NaN	NaN	NaN	NaN	NaN	NaN	NaN	NaN	NaN	NaN	NaN	NaN	NaN	NaN	NaN	NaN	NaN	NaN	NaN	NaN	NaN	NaN	NaN	NaN	NaN	NaN	NaN	NaN	NaN	NaN	16.3732	17.0988	17.5585	16.7597	16.9843	16.8172	16.839	16.5429	16.3055	16.732	16.9428	S	3			930	___1	0.993382	8.165e-42	177.78	153.8	177.78	0.68636	25929000	NaN
DOCK8	Dedicator of cytokinesis protein 8	250	SRMSYYCSGSSDAPSSPAAPRPASKKHFHEE	MSYYCS(0.001)GS(0.016)S(0.014)DAPS(0.042)S(0.926)PAAPRPASK	1	NaN	NaN	NaN	NaN	NaN	NaN	NaN	NaN	NaN	NaN	NaN	NaN	NaN	NaN	NaN	NaN	NaN	NaN	NaN	NaN	NaN	NaN	17.375	17.3878	17.5428	17.2639	17.26	17.7547	17.7253	17.1836	17.22	17.5014	17.3249	NaN	NaN	NaN	NaN	NaN	NaN	NaN	NaN	NaN	NaN	NaN	NaN	NaN	NaN	NaN	NaN	NaN	NaN	NaN	NaN	NaN	NaN	NaN	NaN	NaN	NaN	NaN	NaN	NaN	NaN	NaN	NaN	NaN	S	3			931	___1	0.926395	8.94048e-09	94.72	81.546	94.72	-0.33398	18377000	NaN
DOCK8	Dedicator of cytokinesis protein 8	206	AAVSSKLLQARVMSSSNPDLAGTHSAADEEV	VMS(0.02)S(0.115)S(0.866)NPDLAGTHSAADEEVK	1	NaN	NaN	NaN	NaN	NaN	NaN	NaN	NaN	NaN	NaN	NaN	NaN	NaN	NaN	NaN	NaN	NaN	NaN	NaN	NaN	NaN	NaN	18.1215	17.8794	17.8266	17.827	17.7521	18.1896	18.2139	18.0161	17.9331	17.9299	17.9921	NaN	NaN	NaN	NaN	NaN	NaN	NaN	NaN	NaN	NaN	NaN	NaN	NaN	NaN	NaN	NaN	NaN	NaN	NaN	NaN	NaN	NaN	NaN	NaN	NaN	NaN	NaN	NaN	NaN	NaN	NaN	NaN	NaN	S	3			931	___1	0.865892	4.84001e-62	228.36	167.18	152.07	-0.013716	101800000	NaN
PIPSL;PIP5K1A	Putative PIP5K1A and PSMD4-like protein;Phosphatidylinositol 4-phosphate 5-kinase type-1 alpha	446	RFMCNTVFKKIPLKPSPSKKFRSGSSFSRRA;RFMCNTVFKKIPLKPSPSKKLRSGSSFSQRA	KIPLKPS(0.99)PS(0.01)K	1	18.6775	19.2776	19.1739	19.0546	19.1032	18.4303	18.8356	18.518	18.8842	18.4608	18.7004	20.2561	20.763	20.6711	20.6796	20.5987	19.9596	20.4059	20.0599	20.3007	19.97	20.106	18.775	18.9749	19.0138	18.9607	18.7393	18.7406	18.606	18.3788	18.5832	18.2462	18.4823	21.2941	21.5627	21.5661	21.5026	21.2714	21.2669	21.0675	20.9263	21.016	20.5266	20.8874	NaN	NaN	NaN	NaN	NaN	NaN	NaN	NaN	NaN	NaN	NaN	NaN	NaN	NaN	NaN	NaN	NaN	NaN	NaN	NaN	NaN	NaN	S	4			932;998	___1	0.98988	0.000250375	87.18	65.71	87.18	-0.22486	167670000	NaN
PIPSL;PIP5K1A	Putative PIP5K1A and PSMD4-like protein;Phosphatidylinositol 4-phosphate 5-kinase type-1 alpha	448	MCNTVFKKIPLKPSPSKKFRSGSSFSRRAGS;MCNTVFKKIPLKPSPSKKLRSGSSFSQRAGS	KIPLKPS(0.003)PS(0.997)K	1	18.1271	18.3322	18.3825	18.3617	18.5386	18.0334	18.339	18.4197	18.5016	18.5041	18.1226	18.5466	18.6595	18.5011	18.5998	18.7825	18.0968	18.602	18.7384	18.8408	18.7964	18.3573	18.1129	18.3728	18.2788	18.1514	17.9029	17.8663	18.2718	17.979	17.8526	18.2222	17.8435	18.8069	19.0061	19.1786	18.9415	18.7654	18.5491	19.0938	18.8942	18.8291	18.9578	18.6755	NaN	NaN	NaN	NaN	NaN	NaN	NaN	NaN	NaN	NaN	NaN	NaN	NaN	NaN	NaN	NaN	NaN	NaN	NaN	NaN	NaN	NaN	S	4			932;998	___1	0.996867	7.89125e-05	121.76	69.416	121.76	-1.0629	89187000	NaN
SLC39A7	Zinc transporter SLC39A7	185	SHGHGRQERSTKEKQSSEEEEKETRGVQKRR	EKQS(1)S(1)EEEEK	1;2	NaN	NaN	NaN	NaN	NaN	NaN	NaN	NaN	NaN	NaN	NaN	NaN	NaN	NaN	NaN	NaN	NaN	NaN	NaN	NaN	NaN	NaN	18.4261	18.2213	17.9059	17.8546	17.993	18.6064	18.681	18.8601	18.4831	18.4584	18.778	NaN	NaN	NaN	NaN	NaN	NaN	NaN	NaN	NaN	NaN	NaN	NaN	NaN	NaN	NaN	NaN	NaN	NaN	NaN	NaN	NaN	NaN	17.9522	18.4824	18.4548	18.9557	18.8176	18.1988	18.0218	17.4912	17.6725	18.0701	18.1438	S	2			933	___1	1	1.48766e-10	138.21	67.802	66.621	0.19669	15786000000	NaN
SLC39A7	Zinc transporter SLC39A7	186	HGHGRQERSTKEKQSSEEEEKETRGVQKRRG	EKQS(1)S(1)EEEEK	1;2	18.5391	19.3902	18.3563	18.7785	18.9372	17.1168	18.238	18.2289	18.1203	18.2281	18.1994	19.7492	19.9515	19.1594	19.8047	19.8726	19.7359	19.5887	19.6159	19.7608	19.595	19.4915	NaN	NaN	NaN	NaN	NaN	NaN	NaN	NaN	NaN	NaN	NaN	19.914	20.4389	20.1882	20.3661	20.4302	20.0639	20.3027	19.9112	19.801	20.1995	20.0309	NaN	NaN	NaN	NaN	NaN	NaN	NaN	NaN	NaN	NaN	NaN	17.9522	18.4824	18.4548	18.9557	18.8176	18.1988	18.0218	17.4912	17.6725	18.0701	18.1438	S	2			933	___1	1	1.48766e-10	138.21	67.802	66.621	0.19669	15986000000	NaN
SLC39A7	Zinc transporter SLC39A7	203	EEEKETRGVQKRRGGSTVPKDGPVRPQNAEE	GGS(0.999)T(0.001)VPK	1	21.6545	22.19	22.1135	22.1078	21.9394	20.7887	21.2683	21.9185	21.8956	21.7306	22.0001	NaN	NaN	NaN	NaN	NaN	NaN	NaN	NaN	NaN	NaN	NaN	NaN	NaN	NaN	NaN	NaN	NaN	NaN	NaN	NaN	NaN	NaN	22.8647	23.0099	23.5134	23.1902	23.0826	22.6608	22.8965	23.0012	22.7115	22.4528	23.0549	20.3773	21.0965	21.1879	20.8413	20.869	19.8911	20.1322	20.4364	20.4427	20.5688	20.675	NaN	NaN	NaN	NaN	NaN	NaN	NaN	NaN	NaN	NaN	NaN	S	2			933	___1	0.999138	0.00830512	72.789	33.827	63.48	-0.096799	1179100000	NaN
GNL1	Guanine nucleotide-binding protein-like 1	49	SRSGSRERREEQTDTSDGESVTHHIRRLNQQ	ERREEQTDT(0.04)S(0.96)DGESVTHHIR	1	NaN	NaN	NaN	NaN	NaN	NaN	NaN	NaN	NaN	NaN	NaN	NaN	NaN	NaN	NaN	NaN	NaN	NaN	NaN	NaN	NaN	NaN	NaN	NaN	NaN	NaN	NaN	NaN	NaN	NaN	NaN	NaN	NaN	19.1665	19.6584	20.5804	20.1851	19.825	19.4073	20.0742	20.1545	20.342	20.8365	20.3897	17.8753	18.3625	18.7101	18.2379	18.2221	18.5324	18.0083	18.1772	17.7163	18.1662	17.9059	17.9083	18.7346	18.6709	18.586	18.6097	18.3037	18.568	18.341	18.7011	18.7987	18.69	S	5			934	___1	0.959845	1.36398e-24	158	140.3	100.62	-0.023791	374970000	NaN
CXorf23	Uncharacterized protein CXorf23	100	NSLENVYMYKPHRGYSPGRGDSNRRAQYMPK	GYS(0.998)PGRGDS(0.002)NRR	1	18.3692	18.3556	18.6678	18.4754	18.6406	19.5117	18.6071	18.4982	18.6944	18.5237	18.78	19.8371	19.4213	19.3883	19.0786	19.6846	19.8996	19.7821	19.8942	19.9045	19.9151	19.8266	NaN	NaN	NaN	NaN	NaN	NaN	NaN	NaN	NaN	NaN	NaN	NaN	NaN	NaN	NaN	NaN	NaN	NaN	NaN	NaN	NaN	NaN	17.4377	17.551	17.7133	17.7215	17.5195	17.4019	17.4847	17.5537	17.4239	17.3716	17.7269	NaN	NaN	NaN	NaN	NaN	NaN	NaN	NaN	NaN	NaN	NaN	S	3			935	___1	0.997654	0.000258019	72.615	51.314	72.615	-1.0608	205020000	NaN
CXorf23	Uncharacterized protein CXorf23	402	SNQLDKSQKLPDVKPSPINLRKKSLTVKVDV	LPDVKPS(1)PINLR	1	NaN	NaN	NaN	NaN	NaN	NaN	NaN	NaN	NaN	NaN	NaN	NaN	NaN	NaN	NaN	NaN	NaN	NaN	NaN	NaN	NaN	NaN	15.9481	16.4071	16.3049	16.1049	16.1808	16.0916	16.3316	15.964	15.7989	16.5814	15.9098	16.7653	17.0565	17.0591	17.0517	16.9738	17.1926	17.1557	16.7785	16.7934	17.1401	16.8261	NaN	NaN	NaN	NaN	NaN	NaN	NaN	NaN	NaN	NaN	NaN	NaN	NaN	NaN	NaN	NaN	NaN	NaN	NaN	NaN	NaN	NaN	S	3			935	___1	1	0.000349727	97.417	72.096	97.417	-0.15842	22147000	NaN
CXorf23	Uncharacterized protein CXorf23	192	QRIQEEKYSQSTRRGSEDFETRSSFQKRYPE	RGS(1)EDFETR	1	17.5532	16.7047	16.8851	16.7876	16.6857	17.4904	17.321	17.5213	17.597	17.4294	17.2928	NaN	NaN	NaN	NaN	NaN	NaN	NaN	NaN	NaN	NaN	NaN	16.9022	16.0039	16.1663	16.0626	16.4712	17.0318	16.8292	17.0377	16.4588	16.7766	16.753	NaN	NaN	NaN	NaN	NaN	NaN	NaN	NaN	NaN	NaN	NaN	NaN	NaN	NaN	NaN	NaN	NaN	NaN	NaN	NaN	NaN	NaN	NaN	NaN	NaN	NaN	NaN	NaN	NaN	NaN	NaN	NaN	NaN	S	3			935	___1	0.999996	1.25062e-07	138.42	117.03	138.42	-0.023838	32864000	NaN
CXorf23	Uncharacterized protein CXorf23	139	EHERNSYPQKVQGGHSPDDHRVRGSGKGGKP	VQGGHS(1)PDDHRVR	1	19.5161	19.3844	19.5083	19.4876	19.629	19.7502	19.6338	19.6031	19.7498	19.6041	19.6166	21.3369	21.2536	21.3382	21.3782	21.5239	21.7323	21.692	21.5861	21.7282	21.4872	21.7467	19.3722	19.235	19.3057	19.1774	19.3439	19.4016	19.3801	19.5544	19.0898	19.4994	19.5206	21.6982	21.4999	21.5998	21.6171	21.6364	21.7728	21.8528	21.7031	21.4427	21.7817	21.606	19.0562	19.2157	19.3855	19.2473	19.1223	19.4122	19.2443	19.2805	19.0811	19.1659	19.4917	21.0802	21.0028	21.3082	21.311	21.1534	21.375	21.2375	21.216	21.052	21.2287	21.518	S	2			935	___1	1	2.29092e-11	136.34	87.043	69.345	0.0042515	2161500000	NaN
MPG	DNA-3-methyladenine glycosylase	61	GPPTTPGPYRSIYFSSPKGHLTRLGLEFFDQ	SIYFS(0.017)S(0.983)PK	1	NaN	NaN	NaN	NaN	NaN	NaN	NaN	NaN	NaN	NaN	NaN	20.5543	21.4668	20.7506	20.6987	20.3298	21.0833	20.8331	19.9628	20.6356	20.675	20.1457	19.5892	20.0145	19.1562	19.1665	18.9013	19.9101	19.4876	19.031	19.389	19.6231	18.9362	20.7566	20.7993	19.9556	20.0621	19.723	20.7239	20.3693	19.2056	19.8866	20.1505	19.2903	18.9218	19.4224	18.9294	18.7888	18.5027	19.3439	19.2649	18.5	18.6865	18.9824	18.7712	18.7446	19.186	18.8423	18.8172	18.5894	19.2348	19.198	18.459	18.6731	18.9176	18.6246	S	2			936	___1	0.982698	1.96891e-15	174.98	124.18	134.57	-0.15227	430380000	NaN
WDR7	WD repeat-containing protein 7	260	RPPRPSTPDLSKARGSPPTSSNIVQGQIKQV	ARGS(1)PPTSSNIVQGQIK	1	19.2044	19.5605	19.4435	19.4329	19.5475	19.3493	19.6621	19.4605	19.4901	19.5124	19.4179	19.6663	20.1207	19.9557	20.0173	20.0473	19.9976	20.067	19.9911	20.2557	20.0315	19.8828	17.2917	17.5734	17.5684	17.4271	17.1202	17.4351	17.5255	17.2092	17.4191	17.5963	17.0909	19.2531	19.4634	19.4274	19.2534	19.0402	19.3708	19.3416	19.1325	19.1942	19.3496	19.1064	17.4584	17.9138	17.9746	17.6723	17.6005	17.8483	17.6985	17.5959	17.5786	17.5708	17.7942	18.027	18.6499	18.6709	18.5709	18.2643	18.5555	18.5778	18.3744	18.311	18.3462	18.6023	S	3			937	___1	0.999918	5.92527e-12	152.81	121.35	130.73	-0.050377	590320000	NaN
WDR7	WD repeat-containing protein 7	781	LRCIKTYQVPPVQPASPGSHNALKLARLIWT	TYQVPPVQPAS(0.994)PGS(0.006)HNALK	1	NaN	NaN	NaN	NaN	NaN	NaN	NaN	NaN	NaN	NaN	NaN	NaN	NaN	NaN	NaN	NaN	NaN	NaN	NaN	NaN	NaN	NaN	NaN	NaN	NaN	NaN	NaN	NaN	NaN	NaN	NaN	NaN	NaN	NaN	NaN	NaN	NaN	NaN	NaN	NaN	NaN	NaN	NaN	NaN	NaN	NaN	NaN	NaN	NaN	NaN	NaN	NaN	NaN	NaN	NaN	18.0337	18.3519	18.3902	18.1892	18.0732	18.1706	18.1523	17.6201	18.0049	18.0747	18.065	S	3			937	___1	0.994165	9.49089e-11	99.366	84.597	99.366	-0.25934	95843000	NaN
NBAS	Neuroblastoma-amplified sequence	473	RLETRAGEEDEGEEDSDSDYEISAKARYFGY	AGEEDEGEEDS(1)DS(1)DYEISAK	1;2	18.8016	18.7508	18.4673	18.5869	18.5524	18.5263	18.8908	18.8594	18.8621	18.8107	18.6567	18.5962	18.6577	18.0114	18.518	18.6497	18.0839	18.4579	19.0276	18.7071	18.6725	18.5464	NaN	NaN	NaN	NaN	NaN	NaN	NaN	NaN	NaN	NaN	NaN	17.6339	17.0821	17.4691	17.0817	17.1185	17.3782	17.2445	17.2687	17.1395	16.9879	16.9701	16.9929	17.2304	17.7603	17.2126	17.6729	17.6843	17.7207	17.2579	17.3648	17.1407	17.896	18.3318	18.7658	19.2871	18.669	18.5629	19.2373	19.1427	18.0535	18.1956	18.3531	19.0297	S	2			938	___1	1	0	370.38	341.61	151.57	-0.23329	409970000	NaN
KIAA1467	Uncharacterized protein KIAA1467	62	VKNGKSPLGEAPEPDSDAEVAEAAKPHLSEV	SPLGEAPEPDS(1)DAEVAEAAK	1	NaN	NaN	NaN	NaN	NaN	NaN	NaN	NaN	NaN	NaN	NaN	NaN	NaN	NaN	NaN	NaN	NaN	NaN	NaN	NaN	NaN	NaN	NaN	NaN	NaN	NaN	NaN	NaN	NaN	NaN	NaN	NaN	NaN	16.4159	16.0066	16.5724	16.2391	16.0148	16.4198	15.0653	16.211	16.5357	15.8727	16.0254	NaN	NaN	NaN	NaN	NaN	NaN	NaN	NaN	NaN	NaN	NaN	NaN	NaN	NaN	NaN	NaN	NaN	NaN	NaN	NaN	NaN	NaN	S	2			939	___1	0.999975	2.38682e-07	84.829	69.284	84.829	1.6917	0	NaN
CCDC66	Coiled-coil domain-containing protein 66	23	KLETELLDGKTKLILSPYEHKSKISVKMGNK	LILS(1)PYEHK	1	NaN	NaN	NaN	NaN	NaN	NaN	NaN	NaN	NaN	NaN	NaN	NaN	NaN	NaN	NaN	NaN	NaN	NaN	NaN	NaN	NaN	NaN	16.467	16.2873	16.1964	16.4051	16.0836	16.4811	16.4127	16.1991	16.2247	16.6196	16.2672	NaN	NaN	NaN	NaN	NaN	NaN	NaN	NaN	NaN	NaN	NaN	NaN	NaN	NaN	NaN	NaN	NaN	NaN	NaN	NaN	NaN	NaN	NaN	NaN	NaN	NaN	NaN	NaN	NaN	NaN	NaN	NaN	NaN	S	3			940	___1	0.999988	2.74856e-05	99.283	78.619	99.283	-0.22738	6345300	NaN
CCDC66	Coiled-coil domain-containing protein 66	669	STKKNKQELTQDKGASLEKENNRCNDQCNQF	QELT(0.259)QDKGAS(0.741)LEK	1	NaN	NaN	NaN	NaN	NaN	NaN	NaN	NaN	NaN	NaN	NaN	NaN	NaN	NaN	NaN	NaN	NaN	NaN	NaN	NaN	NaN	NaN	16.9582	17.4587	17.2025	17.1768	16.9666	17.1739	16.7027	17.133	16.9389	16.7951	16.7916	NaN	NaN	NaN	NaN	NaN	NaN	NaN	NaN	NaN	NaN	NaN	NaN	NaN	NaN	NaN	NaN	NaN	NaN	NaN	NaN	NaN	NaN	NaN	NaN	NaN	NaN	NaN	NaN	NaN	NaN	NaN	NaN	NaN	S	4			940	___1	0.741086	0.0101743	44.252	27.183	44.252	-4.3581	21367000	NaN
SBNO1	Protein strawberry notch homolog 1	695	GIDLTAPSNNSSPRDSPCKENKIKKRKGEEI	LYSLLGIDLTAPS(0.94)NNS(0.341)S(0.72)PRDS(1)PCK	1;2;3	20.5833	20.6805	20.8838	20.916	21.1153	20.3111	20.7297	20.6424	21.017	20.5644	20.7372	21.0678	21.5654	21.5137	21.2929	21.8227	21.0276	21.2261	21.3498	21.7616	21.2572	21.294	17.8693	18.1363	18.1571	18.1912	18.1183	17.9499	17.847	17.936	18.0185	18.0038	17.77	20.376	20.7072	20.7928	20.3316	20.7344	20.3359	20.2057	20.2911	20.1157	19.9142	20.2229	NaN	NaN	NaN	NaN	NaN	NaN	NaN	NaN	NaN	NaN	NaN	NaN	NaN	NaN	NaN	NaN	NaN	NaN	NaN	NaN	NaN	NaN	S	3			942	___1	0.999999	3.69929e-95	251	224.16	161.68	-0.33391	3804700000	NaN
SBNO1	Protein strawberry notch homolog 1	813	IQSALLASGLGSKRPSFSSTPVISPAPNSTP	RPS(0.99)FS(0.005)S(0.005)T(0.001)PVISPAPNSTPANSNTNSNSSLITSQDAVER	1	14.3455	14.7919	14.7279	14.5741	14.6786	14.5047	14.695	15.1247	15.215	15.1471	14.9528	NaN	14.4626	14.3442	11.8876	14.9768	12.676	12.1007	12.7834	15.0291	11.251	13.9377	13.5739	13.6627	13.3491	12.7128	13.064	13.6617	13.0082	13.031	13.512	13.1989	12.8708	14.7102	15.1316	14.906	14.7222	15.181	15.5836	15.1246	15.1396	13.9443	15.1075	15.196	13.3651	14.0158	14.0416	13.8676	13.6044	14.0214	14.3288	13.8605	13.7497	13.8148	14.5224	11.8591	14.6811	15.2265	14.2727	14.2527	13.639	14.5874	15.0282	14.9239	14.6712	15.2953	S	3			942	___1	0.989568	1.85743e-55	175.09	156.31	175.09	-0.22758	536230000	NaN
SBNO1	Protein strawberry notch homolog 1	210	NKEGARMWINDMKMRSFSPTMKVPVVKEDDE	S(0.839)FS(0.128)PT(0.033)MK	1	NaN	NaN	NaN	NaN	NaN	NaN	NaN	NaN	NaN	NaN	NaN	NaN	NaN	NaN	NaN	NaN	NaN	NaN	NaN	NaN	NaN	NaN	NaN	NaN	NaN	NaN	NaN	NaN	NaN	NaN	NaN	NaN	NaN	NaN	NaN	NaN	NaN	NaN	NaN	NaN	NaN	NaN	NaN	NaN	18.2432	18.6306	18.3155	18.0182	17.9115	18.3537	18.6208	18.1891	18.1506	18.2816	18.506	NaN	NaN	NaN	NaN	NaN	NaN	NaN	NaN	NaN	NaN	NaN	S	2			942	___1	0.838742	0.00208173	97.635	69.461	88.37	0.11216	35620000	NaN
SBNO1	Protein strawberry notch homolog 1	212	EGARMWINDMKMRSFSPTMKVPVVKEDDEPE	SFS(0.999)PT(0.001)MK	1	NaN	NaN	NaN	NaN	NaN	NaN	NaN	NaN	NaN	NaN	NaN	21.3874	21.5205	21.279	21.0445	21.2809	22.1413	21.7667	21.2549	21.6811	21.4768	21.2296	NaN	NaN	NaN	NaN	NaN	NaN	NaN	NaN	NaN	NaN	NaN	21.4996	21.4129	21.3664	21.2017	21.1621	21.718	21.6272	21.5468	21.053	21.6634	21.1219	16.7783	17.2064	17.2202	16.8381	16.768	16.9421	17.0816	16.6099	16.84	16.7349	17.0967	NaN	NaN	NaN	NaN	NaN	NaN	NaN	NaN	NaN	NaN	NaN	S	2			942	___1	0.999381	2.97187e-06	155.58	101.04	155.58	0.17655	302710000	NaN
SBNO1	Protein strawberry notch homolog 1	792	IRKDHKKNKEKKKKKSIDPDSIQSALLASGL	S(1)IDPDSIQSALLASGLGSK	1	NaN	NaN	NaN	NaN	NaN	NaN	NaN	NaN	NaN	NaN	NaN	NaN	NaN	NaN	NaN	NaN	NaN	NaN	NaN	NaN	NaN	NaN	NaN	NaN	NaN	NaN	NaN	NaN	NaN	NaN	NaN	NaN	NaN	16.216	14.5762	15.0054	14.5737	14.4627	16.1124	15.97	15.8678	16.257	16.2205	15.9253	NaN	NaN	NaN	NaN	NaN	NaN	NaN	NaN	NaN	NaN	NaN	NaN	NaN	NaN	NaN	NaN	NaN	NaN	NaN	NaN	NaN	NaN	S	2			942	___1	0.999993	4.13245e-20	140.16	122.02	140.16	0.13703	0	NaN
SBNO1	Protein strawberry notch homolog 1	797	KKNKEKKKKKSIDPDSIQSALLASGLGSKRP	S(0.117)IDPDS(0.881)IQS(0.002)ALLASGLGSK	1	NaN	NaN	NaN	NaN	NaN	NaN	NaN	NaN	NaN	NaN	NaN	NaN	NaN	NaN	NaN	NaN	NaN	NaN	NaN	NaN	NaN	NaN	16.7478	15.4011	15.6329	15.465	15.1823	16.3761	16.5711	16.5694	16.573	16.4937	16.3374	NaN	NaN	NaN	NaN	NaN	NaN	NaN	NaN	NaN	NaN	NaN	NaN	NaN	NaN	NaN	NaN	NaN	NaN	NaN	NaN	NaN	NaN	NaN	NaN	NaN	NaN	NaN	NaN	NaN	NaN	NaN	NaN	NaN	S	2			942	___1	0.880832	1.30777e-11	127.02	103.78	127.02	0.089032	24732000	NaN
WDR91	WD repeat-containing protein 91	237	PRVGFLSSLLPQSKKSPSRLSPAQGPPQPQS	S(0.995)PS(0.003)RLS(0.003)PAQGPPQPQSSAK	1;2	16.4104	16.4316	16.3435	16.622	16.6622	15.6767	16.6127	16.584	16.707	16.7219	16.6208	18.3447	18.6247	18.3358	18.4483	18.4489	17.299	18.6597	18.7251	18.7774	18.5529	18.5743	NaN	NaN	NaN	NaN	NaN	NaN	NaN	NaN	NaN	NaN	NaN	16.7283	16.9346	16.9826	16.9017	16.4852	16.7791	16.6542	16.9074	16.8532	16.4731	16.871	15.8975	15.9761	16.3152	16.1721	15.7838	16.3376	16.6742	16.3103	16.4994	16.1826	16.4424	17.0141	17.3665	17.5064	17.4388	17.2176	17.4448	17.6945	17.5513	17.372	17.5291	17.7134	S	3			944	___1	0.994889	5.62364e-09	128.32	95.396	110.31	0.24084	107950000	NaN
WDR91	WD repeat-containing protein 91	239	VGFLSSLLPQSKKSPSRLSPAQGPPQPQSSA	KS(0.373)PS(0.526)RLS(0.101)PAQGPPQPQSSAK	1	NaN	NaN	NaN	NaN	NaN	NaN	NaN	NaN	NaN	NaN	NaN	NaN	NaN	NaN	NaN	NaN	NaN	NaN	NaN	NaN	NaN	NaN	16.6527	16.9458	16.9051	16.8889	16.7398	16.8886	16.7227	16.9625	16.8231	16.5203	17.1025	NaN	NaN	NaN	NaN	NaN	NaN	NaN	NaN	NaN	NaN	NaN	NaN	NaN	NaN	NaN	NaN	NaN	NaN	NaN	NaN	NaN	NaN	NaN	NaN	NaN	NaN	NaN	NaN	NaN	NaN	NaN	NaN	NaN	S	4			944	___1	0.526121	3.33068e-10	114.35	97.138	114.35	0.064281	16042000	NaN
WDR91	WD repeat-containing protein 91	221	ELAMVCSQRNASLSQSPRVGFLSSLLPQSKK	NASLSQS(1)PR	1	NaN	NaN	NaN	NaN	NaN	NaN	NaN	NaN	NaN	NaN	NaN	NaN	NaN	NaN	NaN	NaN	NaN	NaN	NaN	NaN	NaN	NaN	NaN	NaN	NaN	NaN	NaN	NaN	NaN	NaN	NaN	NaN	NaN	18.3953	18.7814	18.7086	18.3817	18.3676	18.5227	18.6276	18.533	18.0409	18.426	18.4207	NaN	NaN	NaN	NaN	NaN	NaN	NaN	NaN	NaN	NaN	NaN	18.3209	18.6911	18.6485	18.6622	18.4598	18.4375	18.505	18.3526	18.3961	18.3536	18.3273	S	2			944	___1	0.999935	1.92844e-06	120.86	49.476	103.69	1.2835e-05	385280000	NaN
KLRG2	Killer cell lectin-like receptor subfamily G member 2	204	AAARTESGCDAEGRASPAEGSAGSPGSPTCC	TESGCDAEGRAS(1)PAEGSAGSPGSPTCCR	1	NaN	NaN	NaN	NaN	NaN	NaN	NaN	NaN	NaN	NaN	NaN	17.318	17.0203	17.0079	17.471	17.115	16.9007	17.7245	17.7863	17.7189	17.8677	17.7884	NaN	NaN	NaN	NaN	NaN	NaN	NaN	NaN	NaN	NaN	NaN	NaN	NaN	NaN	NaN	NaN	NaN	NaN	NaN	NaN	NaN	NaN	NaN	NaN	NaN	NaN	NaN	NaN	NaN	NaN	NaN	NaN	NaN	16.0134	16.175	16.3372	16.3568	16.167	16.6711	16.8695	16.7272	16.0093	16.6587	16.7712	S	3			945	___1	0.999955	7.09411e-10	92.343	84.057	92.343	-0.30251	75809000	NaN
MBLAC1	Metallo-beta-lactamase domain-containing protein 1	61	LVLPQTRGPASSHRESPRGSGGAEAALEEAA	GPAS(0.046)S(0.037)HRES(0.902)PRGS(0.015)GGAEAALEEAAR	1	NaN	NaN	NaN	NaN	NaN	NaN	NaN	NaN	NaN	NaN	NaN	NaN	NaN	NaN	NaN	NaN	NaN	NaN	NaN	NaN	NaN	NaN	NaN	NaN	NaN	NaN	NaN	NaN	NaN	NaN	NaN	NaN	NaN	NaN	NaN	NaN	NaN	NaN	NaN	NaN	NaN	NaN	NaN	NaN	16.3261	16.269	16.7584	16.2414	16.1796	16.3584	16.3821	16.4994	16.0304	16.3993	16.126	NaN	NaN	NaN	NaN	NaN	NaN	NaN	NaN	NaN	NaN	NaN	S	4			947	___1	0.901703	1.43504e-64	188.77	129.42	188.77	-0.16833	31799000	NaN
GRID2IP	Delphilin	45	RARRAQGAQRLRRSRSEERPERLLVSTRASA	S(0.003)RS(0.997)EERPER	1	14.5018	14.9512	15.1366	14.576	14.7589	14.8246	15.0381	14.6916	14.4816	14.9728	15.0939	18.6668	18.8458	19.1363	18.9874	19.028	18.5975	18.9833	18.9523	19.0171	19.0966	19.1274	NaN	NaN	NaN	NaN	NaN	NaN	NaN	NaN	NaN	NaN	NaN	18.8731	18.9845	19.0598	18.982	19.0002	19.2958	19.3068	19.4909	18.8713	19.1069	19.2108	15.0022	15.7579	15.7755	15.8447	15.3369	15.9451	15.8513	15.3896	15.3748	15.4938	15.8298	NaN	NaN	NaN	NaN	NaN	NaN	NaN	NaN	NaN	NaN	NaN	S	3			948	___1	0.996798	0.00249498	57.401	37.305	56.654	0.4246	133760000	NaN
FAM83G	Protein FAM83G	356	AKKLVNPKYALVKAKSVDEIAKISSEKQEAK	S(1)VDEIAK	1	19.6907	20.1618	19.8017	20.0089	19.9562	17.5791	19.6378	19.7867	19.7472	19.6431	19.8075	19.4442	20.0634	19.9801	19.9076	19.9002	17.7746	19.6667	19.7304	19.5963	19.476	19.6294	16.736	17.0185	17.1499	16.7415	16.8344	16.8025	16.9527	16.7121	16.4243	17.0129	16.8685	20.743	21.2498	21.1871	21.0173	20.916	20.6508	20.1039	20.6453	20.4457	19.7914	20.5438	18.6616	18.9872	18.9534	18.7154	18.8117	18.6643	18.5485	18.5317	18.4879	18.6715	18.566	18.5809	18.8585	18.8389	18.7143	18.8362	18.586	18.6666	18.3194	18.3617	18.4324	18.5586	S	2			952	___1	1	1.1874e-08	138.98	37.433	138.98	-0.10832	763310000	NaN
FAM83G	Protein FAM83G	666	APHITRGTFVGPQGGSPWAQSRGREEADALK	GTFVGPQGGS(1)PWAQSR	1	NaN	NaN	NaN	NaN	NaN	NaN	NaN	NaN	NaN	NaN	NaN	16.7533	17.5692	17.1306	17.5713	16.9839	17.5504	17.2929	16.8349	17.4279	17.2648	17.256	16.4642	17.0869	16.2246	16.167	15.5855	16.4789	16.2105	15.7575	15.9944	16.538	15.5143	16.8965	17.2459	16.601	16.7379	16.4099	16.7024	16.7644	16.1299	16.3424	16.5646	15.9743	NaN	NaN	NaN	NaN	NaN	NaN	NaN	NaN	NaN	NaN	NaN	NaN	NaN	NaN	NaN	NaN	NaN	NaN	NaN	NaN	NaN	NaN	S	2			952	___1	0.999662	3.09084e-16	143.14	91.931	143.14	-0.71978	47329000	NaN
FAM83G	Protein FAM83G	760	QAKGGQVPRLLPDPGSPRLAQNARPMTDGRA	LLPDPGS(1)PR	1	18.6368	18.9206	18.6723	18.604	18.8192	18.7601	18.4504	18.4924	18.627	18.6478	18.41	20.577	20.9485	20.7294	20.7132	20.9632	20.9524	20.3864	20.5359	20.3792	20.592	20.242	18.6544	18.7208	18.873	18.4956	18.3207	18.6715	18.8446	18.4116	18.4388	18.8782	18.5366	20.8378	21.0765	21.0501	20.6274	20.6991	20.9305	21.0389	20.545	20.4889	20.7674	20.5505	18.3429	18.6906	18.7652	18.4473	18.3915	18.4666	18.3967	18.327	18.1652	18.4152	18.5731	19.729	19.6082	19.7114	19.5531	19.4241	19.9446	19.9449	19.8706	19.8671	19.91	20.1555	S	2			952	___1	1	3.12226e-07	128.81	101.48	60.434	0.27489	565960000	NaN
HAUS7		16	MAGQDAGCGRGGDDYSEDEGDSSVSRAAVEV	AGQDAGCGRGGDDY(0.006)S(0.994)EDEGDSSVSR	1	11.5114	NaN	12.2549	NaN	12.829	NaN	12.3042	NaN	11.9371	12.6792	NaN	NaN	NaN	NaN	NaN	NaN	NaN	NaN	NaN	NaN	NaN	NaN	12.4929	NaN	NaN	NaN	12.1238	14.6437	13.3951	12.5923	12.8518	NaN	NaN	18.3885	18.4932	18.315	18.129	18.4787	18.079	18.3967	18.3553	18.144	18.4632	18.3992	NaN	10.9621	12.6017	11.7473	NaN	11.4512	NaN	12.036	12.3367	NaN	11.9211	NaN	NaN	NaN	NaN	NaN	NaN	NaN	NaN	NaN	NaN	NaN	S	2			953	___1	0.993853	3.58593e-35	94.632	81.495	84.499	-0.08502	496440000	NaN
BPNT1	3'(2'),5'-bisphosphate nucleotidase 1	255	IIQLIEGKASAYVFASPGCKKWDTCAPEVIL	ASAYVFAS(1)PGCK	1	NaN	NaN	NaN	NaN	NaN	NaN	NaN	NaN	NaN	NaN	NaN	19.0665	19.0268	18.6501	19.005	18.8259	19.2663	19.2519	18.8923	19.3872	19.0731	18.8996	17.857	17.6479	17.4784	17.4392	17.5415	17.8384	17.8739	17.2511	17.4319	17.8212	17.2883	19.1358	19.0511	18.7877	18.6379	18.6234	19.0401	19.0147	18.4521	18.7871	18.8841	18.3512	NaN	NaN	NaN	NaN	NaN	NaN	NaN	NaN	NaN	NaN	NaN	NaN	NaN	NaN	NaN	NaN	NaN	NaN	NaN	NaN	NaN	NaN	S	2			959	___1	1	1.46565e-15	160.48	133.95	160.48	-0.76419	124170000	NaN
ZNF316	Zinc finger protein 316	112	ALGTQERLSRGGDAKSPVLQEKGLQASRAPA	S(1)PVLQEK	1	19.8173	19.7242	19.8136	20.0089	19.9877	20.9236	20.2287	20.1994	20.3288	20.2512	20.4022	21.1873	21.3044	21.2925	21.3776	21.3774	22.2272	21.8093	21.5173	21.765	21.7005	21.7292	21.0733	20.8549	20.886	21.0323	20.7983	21.1338	21.3165	21.2233	20.9367	21.5492	21.2888	20.4898	20.2303	20.3484	20.3542	20.1968	20.5646	20.5713	20.6301	20.436	20.7032	20.5261	17.7391	17.8123	17.8599	17.856	17.9115	18.0973	18.2109	18.1477	17.8433	18.0168	18.1604	21.1285	21.2199	21.4313	21.557	21.3498	21.6435	21.7147	21.5204	21.3764	21.5951	21.725	S	2			960	___1	1	1.07257e-06	127.71	92.957	83.862	0.48041	2699500000	NaN
HN1L	Hematological and neurological expressed 1-like protein	18	RAMKPPGGESSNLFGSPEEATPSSRPNRMAS	AMKPPGGESSNLFGS(1)PEEATPSSRPNR	1	21.1705	22.2034	21.3795	21.5272	21.0423	21.6879	21.4343	20.3734	21.1715	21.0652	20.4306	19.9101	20.8058	20.0486	20.2103	19.8852	20.4733	20.1466	19.0469	19.8193	19.8133	19.2297	20.9431	21.1921	20.4909	20.546	20.1122	21.0339	20.8105	19.9868	20.3244	20.7294	19.8482	22.2258	22.5684	21.7835	21.7863	21.5375	22.4228	22.1263	21.2518	21.5936	21.8519	21.161	20.1495	20.8431	20.3015	20.4361	20.0414	20.7298	20.5405	19.9056	20.2132	20.3825	19.822	20.6417	21.0778	20.5991	20.7302	20.411	21.0162	20.9578	20.3736	20.5071	20.8069	20.2349	S	4			962	___1	1	4.39684e-254	308.87	293.17	308.87	-0.38744	5140900000	NaN
HN1L	Hematological and neurological expressed 1-like protein	113	KPKDHVFLCEGEEPKSDLKAARSIPAGAEPG	DHVFLCEGEEPKS(1)DLK	1	18.1514	18.3738	17.9879	17.9982	17.9644	18.2323	18.0526	17.1707	18.0775	17.7768	16.8934	21.0413	21.4751	21.1122	21.1866	20.9273	21.1541	21.1631	20.3652	21.0497	20.7678	20.4401	19.8226	20.1005	19.7381	19.4131	19.2104	19.7142	19.8773	18.8132	19.2667	19.3345	18.7526	20.6658	21.0532	20.6728	20.4964	19.973	20.5761	20.8471	19.0522	19.8252	20.1155	19.4045	NaN	NaN	NaN	NaN	NaN	NaN	NaN	NaN	NaN	NaN	NaN	18.5123	19.2316	19.2579	18.9608	18.3938	19.1338	19.1774	18.1017	18.7423	18.3859	18.6568	S	4			6261;962	___1	1	2.36689e-54	226.45	188.59	226.45	0.032524	639270000	NaN
HN1L	Hematological and neurological expressed 1-like protein	63	RTNPPGGKGSGIFDESTPVQTRQHLNPPGGK	GSGIFDES(0.65)T(0.35)PVQTR	1	17.594	18.2698	18.0917	18.0469	17.8338	18.2083	17.8117	17.7793	18.2022	17.812	17.8665	NaN	NaN	NaN	NaN	NaN	NaN	NaN	NaN	NaN	NaN	NaN	NaN	NaN	NaN	NaN	NaN	NaN	NaN	NaN	NaN	NaN	NaN	NaN	NaN	NaN	NaN	NaN	NaN	NaN	NaN	NaN	NaN	NaN	NaN	NaN	NaN	NaN	NaN	NaN	NaN	NaN	NaN	NaN	NaN	NaN	NaN	NaN	NaN	NaN	NaN	NaN	NaN	NaN	NaN	NaN	S	2			6261;962	___1	0.650051	4.62806e-05	84.892	62.694	84.892	-0.018861	193310000	NaN
HN1L	Hematological and neurological expressed 1-like protein	161	PTVDSHEPRLGPRPRSHNKVLNPPGGKSSIS	LGPRPRS(1)HNK	1	NaN	NaN	NaN	NaN	NaN	NaN	NaN	NaN	NaN	NaN	NaN	16.7408	17.085	16.9402	17.2092	17.1362	16.9025	17.1414	17.2917	17.3258	17.2933	17.3787	NaN	NaN	NaN	NaN	NaN	NaN	NaN	NaN	NaN	NaN	NaN	NaN	NaN	NaN	NaN	NaN	NaN	NaN	NaN	NaN	NaN	NaN	NaN	NaN	NaN	NaN	NaN	NaN	NaN	NaN	NaN	NaN	NaN	NaN	NaN	NaN	NaN	NaN	NaN	NaN	NaN	NaN	NaN	NaN	S	4			6261;962	___1	1	0.00318608	74.76	48.087	74.76	0.16283	41977000	NaN
HN1L	Hematological and neurological expressed 1-like protein	132	AARSIPAGAEPGEKGSARKAGPAKEQEPMPT	SIPAGAEPGEKGS(1)ARK	1	19.4465	20.0095	19.4771	19.6958	19.3822	20.5135	19.6058	18.9399	19.5556	19.5086	18.8922	20.5553	21.2198	20.7418	20.7407	20.6285	21.7532	20.9448	20.0737	20.8078	20.534	20.0483	20.5361	20.8608	20.424	20.3154	20.0443	20.5408	20.8634	19.8139	20.1125	20.7439	19.7937	20.8477	21.1677	20.5208	20.581	20.0338	20.7893	21.2726	19.5074	20.2453	21.1178	19.6614	19.5864	20.379	20.0852	19.8483	19.5356	20.1693	20.2826	19.5322	19.5981	19.876	19.8705	20.0993	20.8263	20.4736	20.2703	19.8843	20.7203	20.8144	19.9319	20.2701	20.3015	20.151	S	4			6261;962	___1	1	7.27936e-23	165.74	132.34	165.74	0.0040362	899580000	NaN
HN1L	Hematological and neurological expressed 1-like protein	85	QHLNPPGGKTSDIFGSPVTATSRLAHPNKPK	TSDIFGS(1)PVTATSR	1	19.8216	20.5471	19.9661	20.0729	19.8314	20.0022	19.9425	19.4003	19.8017	19.8383	19.5493	21.2702	22.0711	21.4866	21.5209	21.2911	21.589	21.4747	20.7539	21.2119	21.0583	20.7078	22.3578	22.7101	21.866	21.6698	21.4339	22.4594	22.2068	21.1055	21.4975	21.8674	21.1796	22.4082	22.7065	22.0786	21.8597	21.6107	22.4546	22.3079	21.3617	21.7376	21.9863	21.2371	19.6913	20.29	19.8026	19.7288	19.4071	19.9977	19.8491	19.5031	19.4717	19.8108	19.6507	21.2261	21.5944	21.3254	21.3987	20.9706	21.5124	21.4436	20.8914	21.0821	21.1331	21.001	S	2			6261;962	___1	0.999999	3.08668e-118	267.01	231.83	227.74	0.09963	19053000000	NaN
ARNT	Aryl hydrocarbon receptor nuclear translocator	77	CDDDQMSNDKERFARSDDEQSSADKERLARE	FARS(0.999)DDEQS(0.001)SADK	1	NaN	NaN	NaN	NaN	NaN	NaN	NaN	NaN	NaN	NaN	NaN	21.1395	21.4904	21.6405	21.4163	21.7183	20.5288	20.6033	20.9035	20.8061	21.0105	20.8117	NaN	NaN	NaN	NaN	NaN	NaN	NaN	NaN	NaN	NaN	NaN	20.88	20.7024	20.612	20.6609	20.5305	20.8838	20.5223	20.7312	20.5161	20.8642	20.5938	17.3485	17.4343	17.3309	17.3846	17.3733	17.6371	17.6453	17.3268	17.3237	17.5856	17.5989	NaN	NaN	NaN	NaN	NaN	NaN	NaN	NaN	NaN	NaN	NaN	S	3			963	___1	0.998689	3.02891e-06	113.14	68.888	105.79	0.80969	759220000	NaN
YIF1A	Protein YIF1A	5	___________MAYHSGYGAHGSKHRARAAP	AY(0.332)HS(0.51)GY(0.001)GAHGS(0.157)K	1	NaN	NaN	NaN	NaN	NaN	NaN	NaN	NaN	NaN	NaN	NaN	NaN	NaN	NaN	NaN	NaN	NaN	NaN	NaN	NaN	NaN	NaN	NaN	NaN	NaN	NaN	NaN	NaN	NaN	NaN	NaN	NaN	NaN	NaN	NaN	NaN	NaN	NaN	NaN	NaN	NaN	NaN	NaN	NaN	15.5738	16.2473	16.4259	15.9342	15.9876	16.0972	15.7536	15.6394	15.6125	15.5909	16.0265	NaN	NaN	NaN	NaN	NaN	NaN	NaN	NaN	NaN	NaN	NaN	S	3			964	___1	0.509753	3.04758e-05	47.774	25.241	47.774	0.11313	11714000	NaN
YIF1A	Protein YIF1A	12	____MAYHSGYGAHGSKHRARAAPDPPPLFD	AYHSGYGAHGS(1)K	1	NaN	NaN	NaN	NaN	NaN	NaN	NaN	NaN	NaN	NaN	NaN	NaN	NaN	NaN	NaN	NaN	NaN	NaN	NaN	NaN	NaN	NaN	NaN	NaN	NaN	NaN	NaN	NaN	NaN	NaN	NaN	NaN	NaN	17.7391	18.416	17.8254	17.8523	17.7049	17.8682	17.6642	17.5827	17.4354	17.3772	17.8666	NaN	NaN	NaN	NaN	NaN	NaN	NaN	NaN	NaN	NaN	NaN	16.8832	17.632	17.3798	17.7306	17.0766	17.2107	17.0416	17.1959	16.8379	16.8137	17.1774	S	3			964	___1	0.999989	2.17927e-05	85.493	66.868	85.493	0.33527	21635000	NaN
C5orf52	Uncharacterized protein C5orf52	109	IHDNRITQRIYEMEVSALEKTKKKISHYYEH	IY(0.005)EMEVS(0.995)ALEK	1	NaN	NaN	NaN	NaN	NaN	NaN	NaN	NaN	NaN	NaN	NaN	18.5939	19.0491	19.0063	19.0292	19.0283	21.9689	19.606	19.2001	19.2841	19.6028	19.1727	NaN	NaN	NaN	NaN	NaN	NaN	NaN	NaN	NaN	NaN	NaN	NaN	NaN	NaN	NaN	NaN	NaN	NaN	NaN	NaN	NaN	NaN	NaN	NaN	NaN	NaN	NaN	NaN	NaN	NaN	NaN	NaN	NaN	NaN	NaN	NaN	NaN	NaN	NaN	NaN	NaN	NaN	NaN	NaN	S	4			965	___1	0.994875	0.00660218	83.314	29.348	83.314	3.3229	57873000	NaN
BICC1	Protein bicaudal C homolog 1	202	TEGKKISAALNGHAQSPDIKYGAISTSSLGE	ISAALNGHAQS(1)PDIK	1	NaN	NaN	NaN	NaN	NaN	NaN	NaN	NaN	NaN	NaN	NaN	NaN	NaN	NaN	NaN	NaN	NaN	NaN	NaN	NaN	NaN	NaN	17.7851	17.8011	17.5576	17.4836	17.4656	17.9275	17.7215	17.6839	17.4698	17.7315	17.3234	NaN	NaN	NaN	NaN	NaN	NaN	NaN	NaN	NaN	NaN	NaN	NaN	NaN	NaN	NaN	NaN	NaN	NaN	NaN	NaN	NaN	NaN	NaN	NaN	NaN	NaN	NaN	NaN	NaN	NaN	NaN	NaN	NaN	S	3			966	___1	0.999999	1.0913e-05	97.083	64.394	97.083	-0.24611	17915000	NaN
BICC1	Protein bicaudal C homolog 1	459	DRNGIGPGSHSEFAASIGSPKRKQNKSSERC	NGIGPGSHS(0.001)EFAAS(0.991)IGS(0.009)PK	1	NaN	NaN	NaN	NaN	NaN	NaN	NaN	NaN	NaN	NaN	NaN	NaN	NaN	NaN	NaN	NaN	NaN	NaN	NaN	NaN	NaN	NaN	18.7202	18.8964	18.9362	18.7748	18.8559	18.6931	18.8234	18.7385	18.4914	18.7005	18.5286	NaN	NaN	NaN	NaN	NaN	NaN	NaN	NaN	NaN	NaN	NaN	16.2861	16.2553	16.4738	16.7145	16.5025	16.4091	16.3235	16.349	16.3694	16.5635	16.591	NaN	NaN	NaN	NaN	NaN	NaN	NaN	NaN	NaN	NaN	NaN	S	3			966	___1	0.9906	3.45907e-24	155.25	135.93	155.25	-0.19499	172010000	NaN
BICC1	Protein bicaudal C homolog 1	462	GIGPGSHSEFAASIGSPKRKQNKSSERCVLC	NGIGPGSHSEFAASIGS(1)PK	1	17.1421	17.9598	17.4872	17.6151	17.4831	17.4888	17.3451	17.6072	17.3923	17.5007	17.6731	19.7699	20.1733	20.4323	20.2071	20.2078	19.8372	19.8804	19.9476	20.3121	19.7542	20.0566	NaN	NaN	NaN	NaN	NaN	NaN	NaN	NaN	NaN	NaN	NaN	20.0781	20.1636	20.3994	20.3023	20.258	20.1011	20.2724	20.173	19.9032	19.9952	19.9202	NaN	NaN	NaN	NaN	NaN	NaN	NaN	NaN	NaN	NaN	NaN	20.8214	21.1714	21.3545	21.1948	20.8531	20.7846	20.8622	20.7341	20.8033	20.692	20.9566	S	3			966	___1	1	5.42983e-46	215.68	188.95	215.68	0.20994	784010000	NaN
BICC1	Protein bicaudal C homolog 1	392	VRTPTNTWSGLGFSKSMPAETIKELRRANHV	S(1)MPAETIK	1	NaN	NaN	NaN	NaN	NaN	NaN	NaN	NaN	NaN	NaN	NaN	20.5865	19.9579	19.8232	19.8657	20.2031	20.0684	20.06	19.9873	19.5387	20.356	19.9977	18.2075	18.7727	18.5569	18.6376	18.2657	17.8609	18.4193	18.1178	17.9531	18.3382	18.3896	20.4148	21.2911	18.4387	18.3566	20.4518	20.6014	19.2597	18.2317	18.0673	18.4651	18.8773	NaN	NaN	NaN	NaN	NaN	NaN	NaN	NaN	NaN	NaN	NaN	18.1227	18.8764	18.6181	18.8044	18.6096	18.2561	18.5227	18.1159	18.3767	18.3689	19.1344	S	2			966	___1	1	7.39003e-05	132.39	65.699	110.53	-0.11476	330920000	NaN
BICC1	Protein bicaudal C homolog 1	427	TMTTTYEGSSMSLSRSNSREHLGGGSESDNW	S(0.572)NS(0.428)REHLGGGSESDNWRDR	1	16.1828	16.3519	16.4557	15.5519	16.0249	15.992	15.7057	15.6915	16.255	15.559	15.7882	NaN	NaN	NaN	NaN	NaN	NaN	NaN	NaN	NaN	NaN	NaN	NaN	NaN	NaN	NaN	NaN	NaN	NaN	NaN	NaN	NaN	NaN	20.8838	20.4429	20.2773	20.3243	20.1377	21.1545	21.0347	20.8732	20.8823	20.8933	20.7311	NaN	NaN	NaN	NaN	NaN	NaN	NaN	NaN	NaN	NaN	NaN	19.0701	18.9267	19.0396	18.6656	19.14	19.2523	19.0467	18.8137	19.2791	19.1829	19.0421	S	4			966	___1	0.572162	1.78597e-05	86.856	65.258	77.681	0.061843	532980000	NaN
BICC1	Protein bicaudal C homolog 1	429	TTTYEGSSMSLSRSNSREHLGGGSESDNWRD	S(0.057)NS(0.943)REHLGGGSESDNWRDR	1	NaN	NaN	NaN	NaN	NaN	NaN	NaN	NaN	NaN	NaN	NaN	19.2843	19.2663	19.4047	18.989	18.913	19.5718	19.5484	19.1056	19.1941	18.7689	18.8919	16.1875	16.5433	16.0159	16.175	16.1891	16.4051	16.1541	16.6579	15.9761	15.9898	16.2615	17.9297	17.3979	17.877	18.0413	17.8817	18.1215	18.0365	18.2224	18.0153	18.0092	18.0497	NaN	NaN	NaN	NaN	NaN	NaN	NaN	NaN	NaN	NaN	NaN	NaN	NaN	NaN	NaN	NaN	NaN	NaN	NaN	NaN	NaN	NaN	S	4			966	___1	0.942625	3.90678e-46	217.71	178.5	150.06	-0.092937	223870000	NaN
BICC1	Protein bicaudal C homolog 1	259	TEGCNDAFVEVGMPRSPSHSGNAGDLKQMMC	SSPTEGCNDAFVEVGMPRS(0.983)PS(0.016)HS(0.002)GNAGDLK	1;2	16.9961	16.9947	17.1324	17.022	17.2645	16.7825	17.0378	17.2288	17.1262	17.0149	17.0265	19.5459	19.0673	19.2878	19.6697	19.6618	18.4818	19.8782	19.892	19.9084	19.6759	20.0713	NaN	NaN	NaN	NaN	NaN	NaN	NaN	NaN	NaN	NaN	NaN	21.795	21.417	21.7919	21.7501	21.8368	22.1715	21.862	22.3455	22.1318	21.032	22.2683	16.0314	16.5539	16.4869	16.582	16.4059	16.2372	16.0711	16.274	16.0652	16.1114	16.3868	20.2305	20.5568	20.5721	20.5055	20.291	19.9282	20.2596	20.3827	20.4609	19.7969	20.4368	S	3			966	___1	0.982683	5.83292e-81	231.53	196.96	182.11	-0.17755	1531700000	NaN
BICC1	Protein bicaudal C homolog 1	232	EKVLSANHGDPSIQTSGSEQTSPKSSPTEGC	VLSANHGDPS(0.008)IQT(0.068)S(0.529)GS(0.057)EQT(0.198)S(0.14)PK	1	17.0015	17.2705	17.2575	17.0851	17.4039	16.8654	16.7203	16.7612	17.3106	16.9403	16.9613	NaN	NaN	NaN	NaN	NaN	NaN	NaN	NaN	NaN	NaN	NaN	NaN	NaN	NaN	NaN	NaN	NaN	NaN	NaN	NaN	NaN	NaN	NaN	NaN	NaN	NaN	NaN	NaN	NaN	NaN	NaN	NaN	NaN	NaN	NaN	NaN	NaN	NaN	NaN	NaN	NaN	NaN	NaN	NaN	NaN	NaN	NaN	NaN	NaN	NaN	NaN	NaN	NaN	NaN	NaN	S	3			966	___1	0.52944	9.14436e-10	105.67	89.548	97.441	-0.23054	72290000	NaN
BICC1	Protein bicaudal C homolog 1	238	NHGDPSIQTSGSEQTSPKSSPTEGCNDAFVE	VLSANHGDPSIQTSGSEQT(0.006)S(0.994)PK	1	NaN	NaN	NaN	NaN	NaN	NaN	NaN	NaN	NaN	NaN	NaN	19.1711	19.6574	19.784	19.6077	19.7274	19.496	19.1855	19.1497	19.6547	19.2287	19.216	NaN	NaN	NaN	NaN	NaN	NaN	NaN	NaN	NaN	NaN	NaN	18.6728	19.0042	18.8794	18.8517	18.8188	18.8074	18.5544	18.9074	18.6887	18.7594	18.6894	NaN	NaN	NaN	NaN	NaN	NaN	NaN	NaN	NaN	NaN	NaN	17.5796	18.2754	18.3476	17.9004	17.9768	17.9349	17.7089	17.6609	17.599	17.3886	17.9085	S	3			966	___1	0.994093	2.24433e-106	262.76	235.37	251.82	-0.1051	242320000	NaN
ZMYM3	Zinc finger MYM-type protein 3	51	ESQTAPTRGWAPPGPSPSSGALDLLDTPAGL	GWAPPGPS(0.996)PS(0.003)S(0.001)GALDLLDTPAGLEK	1	17.7234	16.507	16.2841	17.1661	16.8825	18.3055	18.1163	17.985	18.0959	17.9376	18.1813	19.9583	18.4469	18.1235	19.148	18.9614	20.5534	20.4014	20.3737	20.4671	20.2432	20.3985	17.3617	16.0642	15.9907	16.4558	16.4549	17.6925	17.7145	17.6136	17.4072	17.5244	17.5881	19.0159	17.3768	16.6991	17.6663	17.5555	19.0981	19.2413	18.8879	18.8414	18.9991	18.6954	NaN	NaN	NaN	NaN	NaN	NaN	NaN	NaN	NaN	NaN	NaN	18.4044	16.8517	15.5675	17.3673	17.2639	18.7196	18.4437	18.2854	18.4892	18.2818	18.3031	S	2			967	___1	0.995872	2.45026e-196	304.06	270.66	207.67	0.15094	353590000	NaN
ZMYM3	Zinc finger MYM-type protein 3	53	QTAPTRGWAPPGPSPSSGALDLLDTPAGLEK	GWAPPGPS(0.387)PS(0.519)S(0.095)GALDLLDTPAGLEK	1	NaN	NaN	NaN	NaN	NaN	NaN	NaN	NaN	NaN	NaN	NaN	NaN	NaN	NaN	NaN	NaN	NaN	NaN	NaN	NaN	NaN	NaN	17.6183	16.2049	16.1776	16.7487	16.5705	17.7328	17.8324	17.7158	17.6729	17.7205	17.6224	NaN	NaN	NaN	NaN	NaN	NaN	NaN	NaN	NaN	NaN	NaN	NaN	NaN	NaN	NaN	NaN	NaN	NaN	NaN	NaN	NaN	NaN	NaN	NaN	NaN	NaN	NaN	NaN	NaN	NaN	NaN	NaN	NaN	S	3			967	___1	0.518636	3.75066e-86	239.47	208.01	98.967	0.79901	22754000	NaN
ZMYM3	Zinc finger MYM-type protein 3	8	________MDPSDFPSPFDPLTLPEKPLAGD	MDPS(0.007)DFPS(0.896)PFDPLT(0.097)LPEK	1	NaN	NaN	NaN	NaN	NaN	NaN	NaN	NaN	NaN	NaN	NaN	13.6071	12.6299	12.7297	13.1286	12.8054	12.2895	14.312	13.7881	14.2591	14.0113	13.9889	NaN	NaN	NaN	NaN	NaN	NaN	NaN	NaN	NaN	NaN	NaN	15.2113	13.9385	14.3639	14.2759	14.2205	14.9244	14.604	15.182	15.0877	14.498	14.8984	NaN	NaN	NaN	NaN	NaN	NaN	NaN	NaN	NaN	NaN	NaN	15.521	13.5983	13.2751	14.0017	14.2415	15.6196	15.4672	15.2271	15.1224	14.5793	15.1456	S	2			967	___1	0.896012	0.000253514	62.258	49.058	51.218	0.37225	22178000	NaN
ZMYM3	Zinc finger MYM-type protein 3	213	TLGDGINSSQTKPGGSSPPAHPSLPGDGLTA	PGGS(0.5)S(0.5)PPAHPSLPGDGLTAK	1	NaN	NaN	NaN	NaN	NaN	NaN	NaN	NaN	NaN	NaN	NaN	NaN	NaN	NaN	NaN	NaN	NaN	NaN	NaN	NaN	NaN	NaN	NaN	NaN	NaN	NaN	NaN	NaN	NaN	NaN	NaN	NaN	NaN	NaN	NaN	NaN	NaN	NaN	NaN	NaN	NaN	NaN	NaN	NaN	NaN	NaN	NaN	NaN	NaN	NaN	NaN	NaN	NaN	NaN	NaN	18.9334	20.0212	19.738	19.323	19.3414	19.0471	19.7161	19.355	19.2022	19.0347	19.0367	S	3			967	___1	0.5	3.58486e-09	128.12	103.84	128.12	-0.18672	93281000	NaN
ZMYM3	Zinc finger MYM-type protein 3	214	LGDGINSSQTKPGGSSPPAHPSLPGDGLTAK	PGGS(0.129)S(0.871)PPAHPSLPGDGLTAK	1	NaN	NaN	NaN	NaN	NaN	NaN	NaN	NaN	NaN	NaN	NaN	NaN	NaN	NaN	NaN	NaN	NaN	NaN	NaN	NaN	NaN	NaN	17.605	17.6026	17.5645	17.5425	17.5819	17.7275	17.253	17.5278	17.5133	16.9189	17.4134	19.6578	19.9562	19.4915	19.4647	19.7313	19.917	19.2087	19.7442	19.5732	17.9869	19.6115	NaN	NaN	NaN	NaN	NaN	NaN	NaN	NaN	NaN	NaN	NaN	18.9334	20.0212	19.738	19.323	19.3414	19.0471	19.7161	19.355	19.2022	19.0347	19.0367	S	3			967	___1	0.871239	5.02955e-44	175.93	149.49	172.77	-0.078864	327270000	NaN
ZMYM3	Zinc finger MYM-type protein 3	466	NCCDQCGAYIYTKTGSPGPELLFHEGQQKRF	T(0.028)GS(0.972)PGPELLFHEGQQK	1	19.5002	19.5061	19.5521	19.5919	19.5964	19.5492	19.836	19.5374	19.8983	19.7377	19.6365	21.5608	21.47	21.4175	21.5857	21.5073	21.8154	21.796	21.5019	21.6475	21.5609	21.5151	20.4903	20.4098	20.3714	20.2428	20.0808	20.5306	20.5926	20.5107	20.3339	20.4344	20.2742	22.7323	22.5751	22.505	22.3824	22.053	22.6836	22.7108	22.5432	22.4471	22.6392	22.2878	20.4664	20.3646	20.2459	20.4633	20.1375	20.5716	20.5826	20.5035	20.3477	20.6119	20.6044	22.1651	22.1688	22.1873	22.3908	22.1453	22.5775	22.5933	22.2325	22.2933	22.3794	22.5036	S	3			967	___1	0.971965	9.31621e-68	241.52	206.17	190.96	-0.38833	3804300000	NaN
TRAF3	TNF receptor-associated factor 3	9	_______MESSKKMDSPGALQTNPPLKLHTD	KMDS(1)PGALQTNPPLK	1	17.3772	17.7142	17.4253	17.5412	17.3839	17.9066	17.5102	17.1652	17.5892	17.4297	17.3102	17.8864	18.1903	18.0995	18.2419	17.7807	18.401	18.2485	17.5764	17.9926	17.9144	17.5504	NaN	NaN	NaN	NaN	NaN	NaN	NaN	NaN	NaN	NaN	NaN	19.3324	19.3041	18.9652	19.1132	18.8277	19.5614	19.2815	18.7995	18.849	19.1622	18.8455	NaN	NaN	NaN	NaN	NaN	NaN	NaN	NaN	NaN	NaN	NaN	NaN	NaN	NaN	NaN	NaN	NaN	NaN	NaN	NaN	NaN	NaN	S	3			968	___1	1	4.07352e-11	161.22	129.76	161.22	-0.021611	112100000	NaN
ARHGAP22	Rho GTPase-activating protein 22	308	WLMNGLSSLRGHRRASSGDRLKDSGSVQRLS	AS(0.599)S(0.401)GDRLK	1	NaN	NaN	NaN	NaN	NaN	NaN	NaN	NaN	NaN	NaN	NaN	20.2914	20.0668	19.7459	19.7926	20.3287	20.4829	20.7641	20.8555	20.7109	20.8868	20.5375	NaN	NaN	NaN	NaN	NaN	NaN	NaN	NaN	NaN	NaN	NaN	20.2858	20.0263	20.3042	20.0212	20.0111	20.3832	20.6414	20.6185	20.3894	20.4916	20.4749	17.5921	17.5253	17.8858	17.7058	17.4615	18.1084	18.1675	17.85	17.7879	17.8774	18.2291	19.1026	19.0593	19.2605	19.3753	19.19	19.5591	19.64	19.3087	19.1735	19.2712	19.7673	S	3			969	___1	0.598964	0.000257667	112.13	59.551	112.13	0.63656	241230000	NaN
ARHGAP22	Rho GTPase-activating protein 22	309	LMNGLSSLRGHRRASSGDRLKDSGSVQRLST	AS(0.001)S(0.999)GDRLK	1	20.9372	20.7439	20.4807	20.667	20.9053	21.1572	21.3125	21.3335	21.2889	21.4727	21.2838	NaN	NaN	NaN	NaN	NaN	NaN	NaN	NaN	NaN	NaN	NaN	18.9928	18.9685	18.9774	18.8116	18.8025	19.1012	19.3203	19.1875	18.9124	19.2057	19.0817	19.6491	19.3469	19.5902	19.3122	19.2958	19.6427	19.9303	19.9555	19.709	19.8058	19.8394	20.581	20.4252	20.6917	20.3792	20.365	21.0221	20.9497	20.5587	20.5398	20.705	21.1631	21.1957	21.0372	21.4243	21.3512	21.2157	21.7107	21.6731	21.284	21.2212	21.2915	21.9238	S	2			969	___1	0.999188	8.57522e-05	121.5	71.967	95.09	0.12352	701390000	NaN
ARHGAP22	Rho GTPase-activating protein 22	274	PSWKSSFRQPRSLSGSPKGGGSSLEVPIISS	S(0.002)LS(0.002)GS(0.996)PK	1	16.5882	17.2509	17.2479	17.1159	17.0058	16.7973	16.929	16.9105	17.0647	16.8973	16.8927	19.9421	20.2806	20.4217	20.4321	20.1897	19.9862	20.2984	20.522	20.2446	20.7203	20.1756	17.5098	18.145	18.0636	18.0089	17.6016	17.5903	17.8998	17.714	17.536	17.4393	17.5053	NaN	NaN	NaN	NaN	NaN	NaN	NaN	NaN	NaN	NaN	NaN	16.7586	17.303	17.5813	17.4577	17.1895	17.1413	17.0953	16.9618	16.7974	17.0711	17.2775	17.8222	18.1151	18.4504	18.3241	18.167	18.2744	18.1346	17.939	17.7464	18.03	18.283	S	2			969	___1	0.996167	0.00159832	109.29	10.155	97.431	0.26201	127770000	NaN
ARHGAP22	Rho GTPase-activating protein 22	250	AVLSRTAPTGPGSRCSPGKKVQTLPSWKSSF	TAPTGPGS(0.001)RCS(0.999)PGK	1	17.4619	17.8811	17.6609	17.9495	17.7753	17.8905	17.9869	17.909	17.694	17.8886	17.7631	18.3568	18.5082	18.3373	18.2612	18.4484	17.8545	18.5257	18.4748	18.4034	18.5526	18.2214	17.8796	18.224	18.1626	17.9693	17.7406	17.9026	18.0307	17.9054	17.8627	17.6945	18.0109	19.1056	19.4353	19.458	19.2773	19.1519	19.033	19.4126	19.1988	19.1413	19.0587	19.3112	17.308	17.6789	17.9285	17.595	17.6357	17.7454	17.7079	17.3683	17.3078	17.4379	17.7253	17.9363	18.3741	18.6972	18.3599	18.2686	18.5055	18.4119	17.9491	17.9325	18.074	18.5678	S	3			969	___1	0.998568	1.30554e-06	115.87	88.195	115.87	-0.13646	290200000	NaN
SMCHD1	Structural maintenance of chromosomes flexible hinge domain-containing protein 1	1974	LGMTPIRKCNDSLRHSPKVETTDCPVPPKRM	CNDSLRHS(1)PK	1	19.3889	20.0997	19.7021	19.3352	19.372	18.2133	19.2779	18.8826	19.3667	19.1088	18.8763	21.7607	22.205	22.0066	21.9339	21.8798	21.4012	21.8823	21.6832	21.8882	21.748	21.7407	21.005	21.4077	20.5459	20.6707	20.6898	21.2949	20.2452	20.3693	20.362	19.4692	20.1244	20.9889	21.4465	20.7475	20.7659	20.6902	21.3278	20.398	20.6686	20.4518	20.0301	20.346	18.1849	19.0425	18.5148	18.2154	18.0815	18.483	18.2394	17.6917	17.7223	18.099	17.927	19.8522	20.282	19.6806	19.645	19.3366	20.2954	20.3614	19.6147	19.6989	20.0265	19.7623	S	4			971	___1	1	2.76086e-10	146.79	120.66	115.24	-0.080323	845740000	NaN
HMX3	Homeobox protein HMX3	153	ALLRDSSPASGTDRDSPEPLLKADPDHKELD	DSSPASGTDRDS(1)PEPLLK	1	NaN	NaN	NaN	NaN	NaN	NaN	NaN	NaN	NaN	NaN	NaN	NaN	NaN	NaN	NaN	NaN	NaN	NaN	NaN	NaN	NaN	NaN	NaN	NaN	NaN	NaN	NaN	NaN	NaN	NaN	NaN	NaN	NaN	NaN	NaN	NaN	NaN	NaN	NaN	NaN	NaN	NaN	NaN	NaN	NaN	NaN	NaN	NaN	NaN	NaN	NaN	NaN	NaN	NaN	NaN	18.6759	18.7626	19.0132	18.955	18.8093	19.0531	19.2288	18.7672	18.6009	19.0085	18.7441	S	3			972	___1	0.999989	2.02931e-06	116.45	101.06	116.45	-0.069371	56643000	NaN
HMX3	Homeobox protein HMX3	218	AAATPGAEDWKKGAESPEKKPACRKKKTRTV	GAES(1)PEK	1	NaN	NaN	NaN	NaN	NaN	NaN	NaN	NaN	NaN	NaN	NaN	19.593	20.0371	19.7484	19.7839	19.786	19.4508	19.5035	19.4533	19.7756	19.8804	19.4909	17.8074	18.1913	17.8437	17.5845	17.6299	17.6841	17.5764	17.4999	17.2607	17.666	17.3233	19.7991	20.5316	19.7729	19.6733	19.7641	19.7383	19.4926	19.7305	19.4379	19.7483	19.5031	NaN	NaN	NaN	NaN	NaN	NaN	NaN	NaN	NaN	NaN	NaN	19.9974	20.2404	20.1974	20.0589	19.919	19.8702	19.8439	19.7079	19.7017	19.803	19.5846	S	2			972	___1	1	0.000791259	115.71	74.266	104.17	-0.0083758	359430000	NaN
ARHGAP42	Rho GTPase-activating protein 42	307	PSSSNGQKSLGLWTTSPESSSREDATKTDAE	SLGLWT(0.002)T(0.2)S(0.79)PES(0.003)S(0.003)S(0.003)REDATK	1	NaN	NaN	NaN	NaN	NaN	NaN	NaN	NaN	NaN	NaN	NaN	NaN	NaN	NaN	NaN	NaN	NaN	NaN	NaN	NaN	NaN	NaN	17.0448	16.8238	16.9608	16.9889	16.5663	16.995	16.7188	16.9385	16.6355	16.8359	16.8039	NaN	NaN	NaN	NaN	NaN	NaN	NaN	NaN	NaN	NaN	NaN	NaN	NaN	NaN	NaN	NaN	NaN	NaN	NaN	NaN	NaN	NaN	NaN	NaN	NaN	NaN	NaN	NaN	NaN	NaN	NaN	NaN	NaN	S	3			973	___1	0.790307	1.37149e-05	75.064	55.486	75.064	0.69087	11284000	NaN
UNC119B	Protein unc-119 homolog B	119	LETGTVLFEIAKPCVSDQEEDEEEGGGDVDI	PCVS(1)DQEEDEEEGGGDVDISAGR	1	NaN	NaN	NaN	NaN	NaN	NaN	NaN	NaN	NaN	NaN	NaN	NaN	NaN	NaN	NaN	NaN	NaN	NaN	NaN	NaN	NaN	NaN	NaN	NaN	NaN	NaN	NaN	NaN	NaN	NaN	NaN	NaN	NaN	14.9998	14.9289	15.2899	15.0647	14.5625	14.6822	14.8488	15.2994	15.1171	14.8803	14.6377	NaN	NaN	NaN	NaN	NaN	NaN	NaN	NaN	NaN	NaN	NaN	NaN	NaN	NaN	NaN	NaN	NaN	NaN	NaN	NaN	NaN	NaN	S	2			974	___1	0.999999	4.80327e-05	65.25	52.623	65.25	1.4471	0	NaN
DOCK11	Dedicator of cytokinesis protein 11	157	HVFEIDEDCEKDEDSSSLCSQKGGVIKQGWL	IPNHVFEIDEDCEKDEDS(0.071)S(0.548)S(0.38)LCSQK	1	NaN	NaN	NaN	NaN	NaN	NaN	NaN	NaN	NaN	NaN	NaN	19.3612	19.1237	19.2414	19.0049	19.3277	18.9705	18.9416	18.8943	19.3489	19.214	18.8326	NaN	NaN	NaN	NaN	NaN	NaN	NaN	NaN	NaN	NaN	NaN	NaN	NaN	NaN	NaN	NaN	NaN	NaN	NaN	NaN	NaN	NaN	NaN	NaN	NaN	NaN	NaN	NaN	NaN	NaN	NaN	NaN	NaN	NaN	NaN	NaN	NaN	NaN	NaN	NaN	NaN	NaN	NaN	NaN	S	4			975	___1	0.548105	1.82096e-27	162.12	132.58	162.12	-0.41522	81073000	NaN
DOCK11	Dedicator of cytokinesis protein 11	158	VFEIDEDCEKDEDSSSLCSQKGGVIKQGWLH	IPNHVFEIDEDCEKDEDS(0.061)S(0.412)S(0.525)LCS(0.002)QK	1	NaN	NaN	NaN	NaN	NaN	NaN	NaN	NaN	NaN	NaN	NaN	NaN	NaN	NaN	NaN	NaN	NaN	NaN	NaN	NaN	NaN	NaN	NaN	NaN	NaN	NaN	NaN	NaN	NaN	NaN	NaN	NaN	NaN	18.9336	19.0068	19.342	19.3627	18.834	18.8088	19.0267	19.2532	19.5895	19.4908	18.93	NaN	NaN	NaN	NaN	NaN	NaN	NaN	NaN	NaN	NaN	NaN	NaN	NaN	NaN	NaN	NaN	NaN	NaN	NaN	NaN	NaN	NaN	S	4			975	___1	0.525179	1.98986e-05	109.09	79.551	109.09	-1.7871	73304000	NaN
DOCK11	Dedicator of cytokinesis protein 11	437	PSVREMLWGSSTQLASDGSPKGSSPESYIHG	EMLWGSS(0.002)T(0.101)QLAS(0.887)DGS(0.011)PK	1	19.1044	18.8571	18.8311	18.9184	18.9239	18.7176	19.3913	19.2355	19.1068	19.4062	19.1372	NaN	NaN	NaN	NaN	NaN	NaN	NaN	NaN	NaN	NaN	NaN	NaN	NaN	NaN	NaN	NaN	NaN	NaN	NaN	NaN	NaN	NaN	NaN	NaN	NaN	NaN	NaN	NaN	NaN	NaN	NaN	NaN	NaN	NaN	NaN	NaN	NaN	NaN	NaN	NaN	NaN	NaN	NaN	NaN	NaN	NaN	NaN	NaN	NaN	NaN	NaN	NaN	NaN	NaN	NaN	S	2			975	___1	0.886754	8.79219e-54	185.74	167.93	185.74	0.049743	217460000	NaN
DOCK11	Dedicator of cytokinesis protein 11	440	REMLWGSSTQLASDGSPKGSSPESYIHGIAE	EMLWGSSTQLASDGS(1)PK	1	NaN	NaN	NaN	NaN	NaN	NaN	NaN	NaN	NaN	NaN	NaN	19.5782	18.9387	18.9698	19.3132	19.3013	19.0289	19.4123	19.4534	19.336	19.4902	19.1405	18.8221	18.4235	18.7353	18.5779	18.5202	18.8118	18.9428	18.6829	18.4984	18.9131	18.4894	19.7534	19.6905	19.9905	19.8143	19.6017	19.8336	19.9647	19.6619	19.654	19.9372	19.7693	NaN	NaN	NaN	NaN	NaN	NaN	NaN	NaN	NaN	NaN	NaN	18.9427	18.711	19.1265	18.9952	18.7738	18.9758	19.1212	19.0177	18.8418	18.9254	19.0373	S	2			975	___1	0.999743	4.41683e-54	226.44	197.11	226.44	0.068215	524650000	NaN
DOCK11	Dedicator of cytokinesis protein 11	296	EKKETVETAQDDETSSQGKAENIMASLERSM	KETVETAQDDETS(0.019)S(0.981)QGK	1	NaN	NaN	NaN	NaN	NaN	NaN	NaN	NaN	NaN	NaN	NaN	NaN	NaN	NaN	NaN	NaN	NaN	NaN	NaN	NaN	NaN	NaN	NaN	NaN	NaN	NaN	NaN	NaN	NaN	NaN	NaN	NaN	NaN	NaN	NaN	NaN	NaN	NaN	NaN	NaN	NaN	NaN	NaN	NaN	NaN	NaN	NaN	NaN	NaN	NaN	NaN	NaN	NaN	NaN	NaN	17.8694	17.8527	18.2274	18.195	17.8933	18.0095	18.1109	18.1124	17.8585	17.8714	17.8704	S	3			975	___1	0.980675	1.19528e-07	106.73	92.04	106.73	-0.56287	0	NaN
DOCK11	Dedicator of cytokinesis protein 11	1237	AYGSFQNGHGIKREDSRGSLIPEGATGFPDQ	REDS(0.991)RGS(0.009)LIPEGATGFPDQGNTGENTR	1	16.9129	17.0659	16.8197	16.959	16.8939	16.6881	17.2157	17.0383	17.1629	16.9522	16.9338	NaN	NaN	NaN	NaN	NaN	NaN	NaN	NaN	NaN	NaN	NaN	16.3565	16.4553	16.459	16.3097	16.2294	16.7272	16.5038	16.4787	16.4457	16.2754	16.5241	18.8731	18.7768	18.769	18.6961	18.6798	18.7708	18.7556	18.4937	18.6586	19.1265	18.7889	NaN	NaN	NaN	NaN	NaN	NaN	NaN	NaN	NaN	NaN	NaN	NaN	NaN	NaN	NaN	NaN	NaN	NaN	NaN	NaN	NaN	NaN	S	3			975	___1	0.991159	4.18998e-108	222.34	192.87	222.34	-1.0567	1103300000	NaN
DOCK11	Dedicator of cytokinesis protein 11	1240	SFQNGHGIKREDSRGSLIPEGATGFPDQGNT	REDS(0.5)RGS(0.5)LIPEGATGFPDQGNTGENTR	1	NaN	NaN	NaN	NaN	NaN	NaN	NaN	NaN	NaN	NaN	NaN	NaN	NaN	NaN	NaN	NaN	NaN	NaN	NaN	NaN	NaN	NaN	NaN	NaN	NaN	NaN	NaN	NaN	NaN	NaN	NaN	NaN	NaN	18.8731	18.7768	18.769	18.6961	18.6798	18.7708	18.7556	18.4937	18.6586	19.1265	18.7889	NaN	NaN	NaN	NaN	NaN	NaN	NaN	NaN	NaN	NaN	NaN	NaN	NaN	NaN	NaN	NaN	NaN	NaN	NaN	NaN	NaN	NaN	S	4			975	___1	0.499985	7.52155e-34	177.12	153.68	177.12	-0.39772	178030000	NaN
WTIP	Wilms tumor protein 1-interacting protein	171	YADFLPPGACPAPARSPEPAGPAPFPLPALP	GSAGAYADFLPPGACPAPARS(1)PEPAGPAPFPLPALPLPPGR	1	NaN	NaN	NaN	NaN	NaN	NaN	NaN	NaN	NaN	NaN	NaN	16.4198	16.8809	17.0576	17.0952	17.0463	16.9984	16.5777	17.0621	16.926	16.7148	16.7997	NaN	NaN	NaN	NaN	NaN	NaN	NaN	NaN	NaN	NaN	NaN	15.5845	15.9209	16.0111	15.9212	15.7947	15.8116	15.8172	16.2068	15.3008	16.0142	15.8039	NaN	NaN	NaN	NaN	NaN	NaN	NaN	NaN	NaN	NaN	NaN	NaN	NaN	NaN	NaN	NaN	NaN	NaN	NaN	NaN	NaN	NaN	S	3			976	___1	1	3.0099e-22	126.36	106.63	126.36	0.59036	29647000	NaN
WTIP	Wilms tumor protein 1-interacting protein	88	PRRAAVPELSAQPAGSPRASLAGSDGGGGGG	RAAVPELSAQPAGS(1)PR	1	NaN	NaN	NaN	NaN	NaN	NaN	NaN	NaN	NaN	NaN	NaN	NaN	NaN	NaN	NaN	NaN	NaN	NaN	NaN	NaN	NaN	NaN	16.5836	16.4084	17.0255	16.8412	16.6406	16.807	16.9545	17.0539	17.2076	17.2146	17.0251	NaN	NaN	NaN	NaN	NaN	NaN	NaN	NaN	NaN	NaN	NaN	NaN	NaN	NaN	NaN	NaN	NaN	NaN	NaN	NaN	NaN	NaN	16.6492	16.6844	16.7063	16.8301	16.6266	16.8912	17.0618	16.7083	16.4841	16.7099	17.007	S	3			976	___1	0.999985	3.2841e-05	84.166	66.589	84.166	-0.15593	47156000	NaN
NDEL1	Nuclear distribution protein nudE-like 1	56	LPATPVGKGTENTFPSPKAIPNGFGTSPLTP	GTENTFPS(1)PK	1	19.4831	19.9982	19.8153	19.9016	19.7422	19.8148	19.635	19.5678	19.7253	19.686	19.4785	20.712	21.0977	20.8164	20.9601	20.8316	20.6803	20.7816	20.5887	20.7167	20.6557	20.5577	18.3009	18.4528	18.3906	18.3987	18.0287	18.2466	18.2439	18.337	17.968	18.2523	17.9979	18.8553	19.199	18.9327	18.9791	18.8	18.8335	18.8357	18.7345	18.7227	18.8256	18.6256	17.6448	17.9672	18.0518	18.1425	17.8259	17.9354	17.8241	17.8727	17.8789	17.8461	18.0259	19.0944	19.4267	19.4752	19.3998	19.0873	19.1089	19.1194	19.047	19.2484	19.1648	19.2644	S	2			977	___1	0.99998	5.11241e-09	127.17	85.079	120.57	0.1349	435390000	NaN
NDEL1	Nuclear distribution protein nudE-like 1	23	VRERQQEVTRKSAPSSPTLDCEKMDSAVQAS	SAPS(0.001)S(0.993)PT(0.006)LDCEK	1;2	18.5394	18.9394	19.0836	18.9401	18.8442	18.2604	18.3928	18.0135	18.4807	18.3538	18.1859	NaN	NaN	NaN	NaN	NaN	NaN	NaN	NaN	NaN	NaN	NaN	18.6768	18.6337	18.9266	18.7201	18.8004	18.4925	18.4102	18.7948	18.147	19.7876	18.0429	NaN	NaN	NaN	NaN	NaN	NaN	NaN	NaN	NaN	NaN	NaN	18.3329	18.54	18.9277	18.6916	18.7216	18.3462	18.2645	18.104	18.2872	18.2365	17.9807	20.7075	20.7126	21.1325	20.998	20.8865	20.5733	20.3843	20.3688	20.4507	20.2831	20.126	S	2			977	___1	0.993001	5.93754e-80	246.31	193.01	190.36	0.09172	1319200000	NaN
NPIPB4;NPIPB5;NPIPB3;NPIPB11	Nuclear pore complex-interacting protein family member B3;Nuclear pore complex-interacting protein family member B5;Nuclear pore complex-interacting protein family member B4;Putative NPIP-like protein LOC613037;Nuclear pore complex-interacting protein family member B11	353	SRKPKRRRAADVEPSSPEPKRRRVGDVEPSR	AADVEPS(0.014)S(0.986)PEPK	1	NaN	NaN	NaN	NaN	NaN	NaN	NaN	NaN	NaN	NaN	NaN	20.8083	20.6764	20.6336	20.6305	20.9767	20.0232	20.9693	20.9007	21.0366	20.9365	20.8728	NaN	NaN	NaN	NaN	NaN	NaN	NaN	NaN	NaN	NaN	NaN	NaN	NaN	NaN	NaN	NaN	NaN	NaN	NaN	NaN	NaN	NaN	18.224	18.2883	18.2318	18.3572	18.2988	18.4845	18.1554	18.2411	18.2142	18.4401	18.4382	NaN	NaN	NaN	NaN	NaN	NaN	NaN	NaN	NaN	NaN	NaN	S	2			978	___1	0.986261	7.07984e-21	151.98	95.193	87.001	0.29408	206020000	NaN
RNPEP	Aminopeptidase B	7	_________MASGEHSPGSGAARRPLHSAQA	AS(0.017)GEHS(0.721)PGS(0.208)GAARRPLHS(0.053)AQAVDVASASNFR	1	17.6472	17.9517	17.9735	18.1858	18.1656	19.9137	18.1165	18.066	18.2461	18.0685	18.0871	NaN	NaN	NaN	NaN	NaN	NaN	NaN	NaN	NaN	NaN	NaN	NaN	NaN	NaN	NaN	NaN	NaN	NaN	NaN	NaN	NaN	NaN	NaN	NaN	NaN	NaN	NaN	NaN	NaN	NaN	NaN	NaN	NaN	NaN	NaN	NaN	NaN	NaN	NaN	NaN	NaN	NaN	NaN	NaN	NaN	NaN	NaN	NaN	NaN	NaN	NaN	NaN	NaN	NaN	NaN	S	4			980	___1	0.721296	7.23876e-53	77.825	60.178	59.401	1.0699	209660000	NaN
CCDC85C	Coiled-coil domain-containing protein 85C	246	GPHKAPDGKAGATRRSLDDLSAPPHHRSIPN	S(1)LDDLSAPPHHR	1	17.952	17.4641	17.5278	17.8175	17.7657	18.1325	18.311	18.0892	18.2634	18.1959	18.2224	20.3898	19.5494	19.5746	19.6185	19.7419	20.5225	20.6718	20.536	20.7072	20.5555	20.6382	18.1096	17.7458	17.6086	17.5385	17.6176	18.3215	17.9613	18.221	17.991	17.9921	18.0198	20.8568	19.855	19.7732	19.9977	19.8796	21.0756	20.8665	21.0087	20.6608	20.7518	20.829	17.2013	17.0084	16.7192	17.0365	16.5932	17.2237	17.1757	17.2551	17.0044	17.1022	17.2798	18.8545	17.9319	17.753	18.0561	17.9928	19.105	18.8842	18.8482	18.8143	18.932	18.9667	S	3			981	___1	0.999996	1.03977e-53	201.15	142.48	127.79	0.085587	1059500000	NaN
CCDC85C	Coiled-coil domain-containing protein 85C	216	DVGDGSSTSSAGSGGSPDHHHHVPPPLLPPG	DVGDGS(0.043)S(0.044)T(0.045)S(0.07)S(0.619)AGS(0.591)GGS(0.587)PDHHHHVPPPLLPPGPHK	1;2	NaN	NaN	NaN	NaN	NaN	NaN	NaN	NaN	NaN	NaN	NaN	19.0051	18.6644	19.0166	18.9394	18.8842	19.4651	19.3493	19.1856	19.3901	19.2827	19.3138	NaN	NaN	NaN	NaN	NaN	NaN	NaN	NaN	NaN	NaN	NaN	NaN	NaN	NaN	NaN	NaN	NaN	NaN	NaN	NaN	NaN	NaN	NaN	NaN	NaN	NaN	NaN	NaN	NaN	NaN	NaN	NaN	NaN	NaN	NaN	NaN	NaN	NaN	NaN	NaN	NaN	NaN	NaN	NaN	S	5			981	___1	0.587222	3.77603e-09	103.42	91.008	46.785	-0.305	153370000	NaN
CCDC85C	Coiled-coil domain-containing protein 85C	258	TRRSLDDLSAPPHHRSIPNGLHDPSSTYIRQ	S(1)IPNGLHDPSSTYIR	1	NaN	NaN	NaN	NaN	NaN	NaN	NaN	NaN	NaN	NaN	NaN	NaN	NaN	NaN	NaN	NaN	NaN	NaN	NaN	NaN	NaN	NaN	NaN	NaN	NaN	NaN	NaN	NaN	NaN	NaN	NaN	NaN	NaN	19.181	19.6605	19.4492	19.1291	19.2898	19.3175	19.4663	19.4413	19.3258	19.3265	19.095	NaN	NaN	NaN	NaN	NaN	NaN	NaN	NaN	NaN	NaN	NaN	NaN	NaN	NaN	NaN	NaN	NaN	NaN	NaN	NaN	NaN	NaN	S	3			981	___1	0.999985	0.00815946	56.327	33.21	56.327	1.7039	48521000	NaN
SAC3D1	SAC3 domain-containing protein 1	356	VVMAEEEDEGTDRPGSPA_____________	TLEEVVMAEEEDEGTDRPGS(1)PA	1	20.7867	20.9764	20.9815	21.0821	20.9838	20.8232	21.2293	20.9989	21.1657	21.0976	21.0622	23.5486	23.7067	23.6444	23.8457	23.8484	23.4927	23.9786	23.8062	23.9823	23.9401	23.7464	20.7754	20.8319	20.7877	20.7946	20.7965	20.7522	20.8069	20.8595	20.6307	20.5933	20.8666	22.9406	23.0557	23.1132	22.9129	22.9426	23.1088	23.0765	23.0534	22.8366	22.953	22.9384	20.6484	20.7815	20.8734	20.8372	20.7093	21.0029	20.9373	20.7529	20.7421	20.7897	20.8896	22.775	22.9297	23.2048	23.1285	23.0482	23.0145	23.0469	22.8827	22.7654	22.8983	23.0305	S	3			982	___1	1	0	418.36	404.45	275.69	-0.30516	16990000000	NaN
PTBP1	Polypyrimidine tract-binding protein 1	141	IYIQFSNHKELKTDSSPNQARAQAALQAVNS	ELKT(0.016)DS(0.071)S(0.913)PNQAR	1	16.7782	17.1051	16.8543	17.0894	16.963	21.4726	17.5723	15.1	17.2344	17.2514	16.921	15.4772	16.1993	15.9911	15.7598	15.7324	21.0113	16.2189	15.5432	15.6084	15.5565	15.9425	NaN	NaN	NaN	NaN	NaN	NaN	NaN	NaN	NaN	NaN	NaN	NaN	NaN	NaN	NaN	NaN	NaN	NaN	NaN	NaN	NaN	NaN	13.7185	13.6495	13.6633	13.5772	13.4015	13.5211	13.7347	13.4552	13.2052	13.3869	13.254	NaN	NaN	NaN	NaN	NaN	NaN	NaN	NaN	NaN	NaN	NaN	S	2			3351;984	___1	0.913211	2.73644e-25	171.32	128.53	171.32	-0.023747	174060000	NaN
ENSA	Alpha-endosulfine	43	LPERAEEAKLKAKYPSLGQKPGGSDFLMKRL	AKYPS(1)LGQK	1	17.2302	17.3968	17.2252	17.2874	17.3667	16.9928	17.322	17.4024	17.2991	17.3966	17.3414	17.6748	17.9391	17.9638	17.9328	18.1008	17.1949	17.9751	17.9792	18.0252	17.9414	17.8134	16.32	16.4386	16.5061	16.6224	16.2397	16.3449	16.2431	16.4767	16.0912	16.0622	16.3546	NaN	NaN	NaN	NaN	NaN	NaN	NaN	NaN	NaN	NaN	NaN	NaN	NaN	NaN	NaN	NaN	NaN	NaN	NaN	NaN	NaN	NaN	NaN	NaN	NaN	NaN	NaN	NaN	NaN	NaN	NaN	NaN	NaN	S	3			987	___1	0.999989	0.00336007	67.456	42.602	67.456	0.045423	25660000	NaN
ENSA	Alpha-endosulfine	131	TGDHIPTPQDLPQRKSSLVTSKLAG______	S(0.988)S(0.012)LVTSK	1	22.6999	22.7133	22.8575	22.794	22.579	21.6623	22.9992	22.6544	22.4226	22.7415	22.7856	22.8502	22.6721	22.9001	23.0209	22.7608	21.1426	23.1119	22.7487	22.4248	22.7687	22.7982	23.0161	22.9738	22.9887	22.8464	22.7331	23.4268	22.9792	23.2286	22.8395	22.8319	23.1621	19.2746	19.6747	19.4857	19.6675	19.4391	19.8017	20.4205	19.7944	19.5351	21.4697	19.9486	21.3891	21.3891	21.4062	21.4188	21.154	21.2103	21.4722	21.6128	21.2107	21.4107	21.4652	NaN	NaN	NaN	NaN	NaN	NaN	NaN	NaN	NaN	NaN	NaN	S	2			987	___1	0.988043	2.86752e-28	155.95	34.42	123.21	0.18521	12095000000	NaN
ENSA	Alpha-endosulfine	132	GDHIPTPQDLPQRKSSLVTSKLAG_______	KS(0.005)S(0.995)LVTSK	1	22.582	22.7498	22.8763	22.9665	22.7911	24.2156	22.9435	22.5799	22.7216	22.9179	23.011	22.9783	22.9265	23.1577	23.2945	23.1302	24.3036	23.287	23.0726	23.1081	23.2214	23.3484	21.9172	21.9034	22.1153	21.8862	21.866	22.3712	22.7398	22.1538	21.7182	23.0068	21.9717	25.0626	25.0254	25.1418	25.1008	24.9423	25.45	25.3547	25.3823	24.8899	25.1164	25.1101	22.3152	22.4693	22.573	22.4504	22.2801	22.3189	22.4495	22.4513	22.3607	22.5295	22.6105	22.4049	22.5506	22.7279	22.6721	22.3916	22.46	22.6252	22.6401	22.4432	22.656	22.6665	S	3			987	___1	0.994973	2.86752e-28	166.61	36.304	134.49	-0.18696	9717800000	NaN
ENSA	Alpha-endosulfine	2	______________MSQKQEEENPAEETGEE	S(1)QKQEEENPAEETGEEK	1	20.9701	21.3666	21.0417	20.6985	20.8404	21.0608	21.1874	20.9682	21.2051	21.2099	20.8587	21.2875	21.7992	21.2533	20.9472	20.9357	21.1797	21.1192	21.1403	21.3181	21.2943	20.7407	21.2381	21.4749	20.8552	21.0858	20.9696	21.286	21.3603	21.143	21.0528	21.4865	21.0507	21.1361	21.6373	20.7092	21.042	20.9552	21.2377	21.0692	20.9493	20.6402	21.1828	20.5708	20.3554	20.5846	20.4794	20.4515	20.1386	20.5745	20.5952	20.5955	20.4839	20.6167	20.5767	20.3897	21.5642	20.608	20.4994	20.3656	20.297	20.433	20.2337	20.139	20.0505	20.2734	S	2			987	___1	1	3.89895e-97	171.05	129.96	171.05	-0.012293	10407000000	NaN
ENSA;ARPP19	Alpha-endosulfine;cAMP-regulated phosphoprotein 19	90	DFLRKRLQKGQKYFDSGDYNMAKAKMKNKQL;KEVLRMKSVEQKYFDSGDYNMAKAKMKNKQL	YFDS(1)GDYNMAK	1	24.3731	24.6578	24.5751	24.3306	24.5799	24.5707	24.5964	24.6574	24.7275	24.6046	24.3412	25.4587	25.7422	25.5548	25.5244	25.6747	25.6917	25.7502	25.7207	25.8203	25.6246	25.4735	24.2768	24.2971	24.1789	23.9271	23.985	24.3073	24.3253	23.9624	24.0117	24.1658	24.1212	25.8825	25.9059	25.8724	25.6249	25.6611	25.9203	25.946	25.6669	25.5745	25.6949	25.7048	24.6912	24.7714	24.869	24.6512	24.5954	25.0027	24.7668	24.5591	24.5877	24.4989	24.9835	25.3941	25.5285	25.59	25.473	25.3658	25.6464	25.5941	25.3331	25.3518	25.2604	25.6878	S	2			2140;3758;987	___1	1	1.27978e-133	286.34	253.35	182.33	0.32041	132640000000	NaN
SHROOM1	Protein Shroom1	166	RVLRETSFQRKELRMSLPARLRPTVPARPPA	ELRMS(1)LPAR	1	17.2278	17.5145	17.4248	17.4681	17.3719	17.1474	17.2704	17.1169	17.1317	17.0217	17.0173	18.2847	18.4142	18.439	18.3273	18.5107	18.2407	18.2592	18.1283	18.1659	18.1421	18.0896	16.685	17.0791	17.1165	16.7172	16.6745	16.7731	16.6168	16.646	16.3867	16.9244	16.5333	17.1171	17.3142	17.4234	17.1612	16.8835	17.058	17.1682	16.9078	16.6405	16.8444	16.9962	17.8389	18.231	18.3119	18.2678	18.1452	18.1768	17.9925	17.9216	17.9326	17.89	18.1958	17.7623	18.0216	18.3004	18.0982	17.8885	17.8775	17.7543	17.8306	17.7358	17.6838	17.9621	S	3			989	___1	1	1.47161e-07	142.91	109.68	91.858	-0.18357	295560000	NaN
SHROOM1	Protein Shroom1	133	LAAEAEAAAQAAEPPSPPASRAAYRQRLQGA	QATPLLYALAAEAEAAAQAAEPPS(0.816)PPAS(0.184)R	1	NaN	NaN	NaN	NaN	NaN	NaN	NaN	NaN	NaN	NaN	NaN	NaN	NaN	NaN	NaN	NaN	NaN	NaN	NaN	NaN	NaN	NaN	15.0015	14.5361	13.9256	14.4759	13.7345	15.2961	14.7935	14.9057	14.3077	14.7577	13.8097	16.3216	16.0254	16.6371	16.3597	16.2419	16.2258	16.4438	16.3174	16.2657	16.2117	16.074	13.9922	13.4175	13.6912	13.3011	13.6913	14.5634	14.2611	14.2521	14.0077	13.7608	14.0844	NaN	NaN	NaN	NaN	NaN	NaN	NaN	NaN	NaN	NaN	NaN	S	3			989	___1	0.816485	0.000574035	53.266	35.764	53.266	-0.36107	256590000	NaN
SHROOM1	Protein Shroom1	306	SLKLGDAFRPASRSRSASGEVLGSWGGSGGT	S(0.509)AS(0.488)GEVLGS(0.002)WGGS(0.001)GGTIPIVQAVPQGAETPRPLFQTK	1	NaN	NaN	NaN	NaN	NaN	NaN	NaN	NaN	NaN	NaN	NaN	NaN	NaN	NaN	NaN	NaN	NaN	NaN	NaN	NaN	NaN	NaN	15.5035	14.8744	14.5143	14.5557	13.9489	15.5101	15.313	15.2219	15.2278	15.6094	15.6654	NaN	NaN	NaN	NaN	NaN	NaN	NaN	NaN	NaN	NaN	NaN	NaN	NaN	NaN	NaN	NaN	NaN	NaN	NaN	NaN	NaN	NaN	NaN	NaN	NaN	NaN	NaN	NaN	NaN	NaN	NaN	NaN	NaN	S	3			989	___1	0.509018	0.000434114	39.798	30.498	39.798	-0.18236	62294000	NaN
SHROOM1	Protein Shroom1	186	LRPTVPARPPATHPRSASLSHPGGEGEPARS	S(0.58)AS(0.42)LSHPGGEGEPAR	1	NaN	NaN	NaN	NaN	NaN	NaN	NaN	NaN	NaN	NaN	NaN	22.6048	22.6663	22.6914	22.7252	22.6802	22.881	22.8289	22.6702	22.7944	22.5837	22.6742	NaN	NaN	NaN	NaN	NaN	NaN	NaN	NaN	NaN	NaN	NaN	19.3246	19.3955	19.5099	19.453	19.3682	19.513	19.4329	19.1833	18.9147	18.9654	19.1827	NaN	NaN	NaN	NaN	NaN	NaN	NaN	NaN	NaN	NaN	NaN	NaN	NaN	NaN	NaN	NaN	NaN	NaN	NaN	NaN	NaN	NaN	S	3			989	___1	0.580067	9.28731e-11	168.69	132.05	168.69	0.037194	493360000	NaN
SHROOM1	Protein Shroom1	49	SSFSAASGGPEPRTQSPGTDLLPYLDWDYVR	T(0.07)QS(0.917)PGT(0.013)DLLPYLDWDYVR	1	NaN	NaN	NaN	NaN	NaN	NaN	NaN	NaN	NaN	NaN	NaN	NaN	NaN	NaN	NaN	NaN	NaN	NaN	NaN	NaN	NaN	NaN	17.7729	17.4397	17.6207	17.4261	17.4495	17.7537	17.9025	17.9496	17.6621	17.8854	17.9512	NaN	NaN	NaN	NaN	NaN	NaN	NaN	NaN	NaN	NaN	NaN	NaN	NaN	NaN	NaN	NaN	NaN	NaN	NaN	NaN	NaN	NaN	NaN	NaN	NaN	NaN	NaN	NaN	NaN	NaN	NaN	NaN	NaN	S	2			989	___1	0.916836	8.35084e-42	171.78	145.92	171.78	3.4997	66395000	NaN
SHROOM1	Protein Shroom1	82	WGGPGPAPPDAALCTSPRPRPAVAARSGPQP	VVWGGPGPAPPDAALCT(0.5)S(0.5)PRPRPAVAAR	1	NaN	NaN	NaN	NaN	NaN	NaN	NaN	NaN	NaN	NaN	NaN	15.8581	15.8066	15.5346	15.6089	15.7742	15.541	15.6854	15.736	15.5355	15.6861	15.3747	14.5307	14.5137	14.9426	14.6348	14.4551	14.5229	14.8391	14.3861	14.9871	14.9039	15.0728	NaN	NaN	NaN	NaN	NaN	NaN	NaN	NaN	NaN	NaN	NaN	NaN	NaN	NaN	NaN	NaN	NaN	NaN	NaN	NaN	NaN	NaN	NaN	NaN	NaN	NaN	NaN	NaN	NaN	NaN	NaN	NaN	NaN	S	4			989	___1	0.5	9.72313e-06	75.436	61.915	57.945	-0.90047	32125000	NaN
SHROOM1	Protein Shroom1	224	AGRGPLANQQRKWCFSEPGKLDRVGRGGGPA	WCFS(1)EPGK	1	NaN	NaN	NaN	NaN	NaN	NaN	NaN	NaN	NaN	NaN	NaN	18.5467	18.3721	18.2235	18.2754	18.363	16.6264	18.4063	18.4258	18.3181	18.3914	18.3472	NaN	NaN	NaN	NaN	NaN	NaN	NaN	NaN	NaN	NaN	NaN	NaN	NaN	NaN	NaN	NaN	NaN	NaN	NaN	NaN	NaN	NaN	NaN	NaN	NaN	NaN	NaN	NaN	NaN	NaN	NaN	NaN	NaN	NaN	NaN	NaN	NaN	NaN	NaN	NaN	NaN	NaN	NaN	NaN	S	2			989	___1	1	0.000895312	109.29	80.594	109.29	0.18175	173980000	NaN
OBSL1	Obscurin-like protein 1	10	______MKASSGDQGSPPCFLRFPRPVRVVS	ASSGDQGS(1)PPCFLR	1	NaN	NaN	NaN	NaN	NaN	NaN	NaN	NaN	NaN	NaN	NaN	NaN	NaN	NaN	NaN	NaN	NaN	NaN	NaN	NaN	NaN	NaN	18.2071	18.3454	18.3648	18.578	18.5738	18.9546	18.581	19.3046	19.1185	19.2421	19.1152	19.4258	19.6311	19.2771	19.1222	19.3798	19.34	19.361	19.056	19.3316	19.4413	19.5258	18.881	19.3964	19.3088	19.2392	19.0439	18.9934	19.0291	19.2024	19.0082	19.1711	19.2195	18.1516	18.2361	18.3195	18.2323	18.1698	18.4035	18.4598	18.5793	18.1048	18.2101	18.45	S	2			990	___1	1	2.01185e-05	111.43	59.988	111.43	0.27436	359010000	NaN
OBSL1	Obscurin-like protein 1	232	HAQAGALLQVHQPPESPPADPDEAPAPVVEP	NAHGHAQAGALLQVHQPPES(1)PPADPDEAPAPVVEPLK	1	16.753	16.306	16.6092	16.7823	16.9196	16.6858	16.6293	16.6098	16.8208	16.4132	16.7407	NaN	NaN	NaN	NaN	NaN	NaN	NaN	NaN	NaN	NaN	NaN	NaN	NaN	NaN	NaN	NaN	NaN	NaN	NaN	NaN	NaN	NaN	NaN	NaN	NaN	NaN	NaN	NaN	NaN	NaN	NaN	NaN	NaN	NaN	NaN	NaN	NaN	NaN	NaN	NaN	NaN	NaN	NaN	NaN	NaN	NaN	NaN	NaN	NaN	NaN	NaN	NaN	NaN	NaN	NaN	S	5			990	___1	1	2.94546e-14	109.45	93.309	109.45	-0.26881	74115000	NaN
CPNE1	Copine-1	54	GSWAELGRTERVRNCSSPEFSKTLQLEYRFE	VRNCS(0.932)S(0.068)PEFS(0.001)K	1	20.3508	20.4246	20.4735	20.3995	20.3551	20.0213	20.307	20.2791	20.5167	20.4064	20.3426	NaN	NaN	NaN	NaN	NaN	NaN	NaN	NaN	NaN	NaN	NaN	NaN	NaN	NaN	NaN	NaN	NaN	NaN	NaN	NaN	NaN	NaN	NaN	NaN	NaN	NaN	NaN	NaN	NaN	NaN	NaN	NaN	NaN	NaN	NaN	NaN	NaN	NaN	NaN	NaN	NaN	NaN	NaN	NaN	NaN	NaN	NaN	NaN	NaN	NaN	NaN	NaN	NaN	NaN	NaN	S	3			992	___1	0.931761	2.36415e-07	139.32	107.45	39.746	-0.081205	156450000	NaN
CPNE1	Copine-1	55	SWAELGRTERVRNCSSPEFSKTLQLEYRFET	NCS(0.029)S(0.971)PEFSK	1	NaN	NaN	NaN	NaN	NaN	NaN	NaN	NaN	NaN	NaN	NaN	21.6399	21.7917	21.8742	21.8833	21.8326	21.7221	21.9657	21.6046	21.8257	21.6733	21.7037	NaN	NaN	NaN	NaN	NaN	NaN	NaN	NaN	NaN	NaN	NaN	NaN	NaN	NaN	NaN	NaN	NaN	NaN	NaN	NaN	NaN	NaN	NaN	NaN	NaN	NaN	NaN	NaN	NaN	NaN	NaN	NaN	NaN	20.683	20.8843	20.9006	20.8126	20.7246	20.6902	20.8181	20.5391	20.4998	20.6668	20.6912	S	2			992	___1	0.971396	2.36415e-07	139.32	107.45	110.08	-0.36309	440140000	NaN
MID2	Probable E3 ubiquitin-protein ligase MID2	96	NIIDRFQKASVSGPNSPSESRRERTYRPTTA	ASVSGPNS(1)PSESRR	1	17.4238	17.6007	17.7144	17.6168	17.8704	17.3497	17.657	17.7237	17.8293	17.6857	17.5192	17.3837	17.451	17.6552	17.4325	17.6068	17.3098	17.4636	17.5595	17.7878	17.7891	17.5217	16.7277	16.6951	16.9694	16.6971	16.44	16.7573	16.7361	16.6413	16.444	16.9415	16.5539	18.7972	19.1768	19.2553	19.1783	18.8587	19.1766	18.9668	19.0099	18.8926	19.0612	19.0122	15.6167	15.8127	16.041	16.0527	15.7838	15.7431	15.7157	15.7351	15.4052	15.7242	15.9675	16.3675	16.6434	16.819	16.5364	16.4738	16.6884	16.7631	16.405	16.5237	16.2363	16.8778	S	3			993	___1	0.999973	1.32412e-31	162.59	117.47	140.81	-0.52839	285480000	NaN
MID2	Probable E3 ubiquitin-protein ligase MID2	98	IDRFQKASVSGPNSPSESRRERTYRPTTAMS	ASVS(0.001)GPNS(0.061)PS(0.919)ES(0.019)RR	1	NaN	NaN	NaN	NaN	NaN	NaN	NaN	NaN	NaN	NaN	NaN	NaN	NaN	NaN	NaN	NaN	NaN	NaN	NaN	NaN	NaN	NaN	NaN	NaN	NaN	NaN	NaN	NaN	NaN	NaN	NaN	NaN	NaN	NaN	NaN	NaN	NaN	NaN	NaN	NaN	NaN	NaN	NaN	NaN	14.9619	15.2844	15.3878	15.26	15.1827	15.421	14.9252	14.8919	15.1337	14.9292	15.1506	NaN	NaN	NaN	NaN	NaN	NaN	NaN	NaN	NaN	NaN	NaN	S	2			993	___1	0.918794	0.0013693	74.475	50.404	69.602	0.27605	8967300	NaN
AIF1L	Allograft inflammatory factor 1-like	77	AVLKLVMMFEGKANESSPKPVGPPPERDIAS	ANES(0.579)S(0.421)PKPVGPPPERDIASLP	1	16.7334	17.4722	16.7691	16.8229	16.5505	17.3857	16.9941	16.3568	16.6263	16.6446	16.5305	20.0447	21.3504	20.6293	20.9248	20.3509	20.9708	20.7413	20.3606	20.4599	20.3439	20.312	16.9934	17.1983	16.7753	16.8179	16.6266	17.1545	17.0144	16.8059	16.6338	16.909	16.2033	20.334	21.1636	20.195	20.936	20.4648	20.798	20.7402	20.727	20.1908	20.8733	20.1766	NaN	NaN	NaN	NaN	NaN	NaN	NaN	NaN	NaN	NaN	NaN	20.4895	21.2171	20.9767	20.9521	20.6165	21.0503	20.8421	20.4762	20.4228	20.513	20.374	S	3			994	___1	0.578772	2.56948e-11	146.34	126.76	104.33	-0.19937	1078900000	NaN
AIF1L	Allograft inflammatory factor 1-like	78	VLKLVMMFEGKANESSPKPVGPPPERDIASL	ANES(0.131)S(0.869)PKPVGPPPERDIASLP	1	18.9026	19.9026	19.331	19.4296	18.7342	19.6891	19.3391	18.7527	19.14	19.102	18.8263	20.0447	21.3504	20.6293	20.9248	20.3509	20.9708	20.7413	20.3606	20.4599	20.3439	20.312	16.9934	17.1983	16.7753	16.8179	16.6266	17.1545	17.0144	16.8059	16.6338	16.909	16.2033	20.334	21.1636	20.195	20.936	20.4648	20.798	20.7402	20.727	20.1908	20.8733	20.1766	19.2594	19.792	19.7729	19.8463	19.407	19.7974	19.6594	19.3029	19.1738	19.466	19.0389	20.4895	21.2171	20.9767	20.9521	20.6165	21.0503	20.8421	20.4762	20.4228	20.513	20.374	S	3			994	___1	0.869221	7.58262e-14	146.34	126.76	102.95	-0.14159	1491800000	NaN
TUFT1	Tuftelin	323	AKTENPGSIRISKPPSPKPMPVIRVVET___	IS(0.001)KPPS(0.999)PK	1	16.3476	17.0841	16.935	16.8608	16.8864	16.1489	16.7205	16.6284	16.7937	16.8001	16.614	17.8724	18.7202	18.8508	18.8129	18.5558	17.3729	18.1493	18.1065	18.0456	17.9202	18.1961	NaN	NaN	NaN	NaN	NaN	NaN	NaN	NaN	NaN	NaN	NaN	18.8751	19.3363	19.4845	19.5647	19.1996	18.9448	19.0361	18.8404	18.8487	18.7587	19.0481	NaN	NaN	NaN	NaN	NaN	NaN	NaN	NaN	NaN	NaN	NaN	NaN	NaN	NaN	NaN	NaN	NaN	NaN	NaN	NaN	NaN	NaN	S	3			997	___1	0.999363	0.000995544	67.022	41.806	65.842	-0.39696	47223000	NaN
PIP5K1A	Phosphatidylinositol 4-phosphate 5-kinase type-1 alpha	463	SKKFRSGSSFSRRAGSSGNSCITYQPSVSGE	AGS(0.906)S(0.078)GNS(0.016)CITYQPSVSGEHK	1	17.9833	17.9273	17.7201	17.6294	17.8018	18.5874	17.666	17.8307	18.1582	17.8334	17.6148	NaN	NaN	NaN	NaN	NaN	NaN	NaN	NaN	NaN	NaN	NaN	18.2464	18.3832	17.9088	18.2594	17.9028	18.7232	18.0919	18.5313	17.9293	18.455	18.2155	21.613	21.447	21.3673	21.4672	21.4688	21.8506	21.8653	21.9452	21.6534	21.9471	21.789	16.3885	16.371	15.9643	15.9058	15.7585	16.4738	16.3836	16.2239	16.0384	16.0147	16.12	18.3481	18.5957	18.2276	17.992	18.0929	18.7583	18.4141	18.139	17.8705	18.117	18.4045	S	3			998	___1	0.905993	1.01626e-19	165.87	125.01	92.38	-0.35004	461770000	NaN
PIP5K1A	Phosphatidylinositol 4-phosphate 5-kinase type-1 alpha	455	KIPLKPSPSKKFRSGSSFSRRAGSSGNSCIT	SGS(0.874)S(0.126)FSR	1	19.2065	18.6256	18.7791	18.7334	18.9288	19.9479	19.178	19.0231	19.2002	19.1066	18.7543	NaN	NaN	NaN	NaN	NaN	NaN	NaN	NaN	NaN	NaN	NaN	NaN	NaN	NaN	NaN	NaN	NaN	NaN	NaN	NaN	NaN	NaN	NaN	NaN	NaN	NaN	NaN	NaN	NaN	NaN	NaN	NaN	NaN	NaN	NaN	NaN	NaN	NaN	NaN	NaN	NaN	NaN	NaN	NaN	NaN	NaN	NaN	NaN	NaN	NaN	NaN	NaN	NaN	NaN	NaN	S	2			998	___1	0.874407	0.000860253	130.28	87.032	130.28	-0.0017986	50451000	NaN
PIP5K1A	Phosphatidylinositol 4-phosphate 5-kinase type-1 alpha	456	IPLKPSPSKKFRSGSSFSRRAGSSGNSCITY	SGS(0.003)S(0.962)FS(0.035)RR	1	17.0063	16.9961	16.9428	16.7199	16.9734	17.6928	17.1908	16.9784	17.0598	17.1918	16.9504	17.3967	17.3372	17.3096	17.3581	17.4244	18.1628	17.7729	17.5947	17.7543	17.5412	17.4191	18.6051	18.4148	18.4912	18.3929	18.4218	18.5053	18.8995	18.416	18.288	18.9315	18.3057	17.3798	17.1356	17.3039	17.1146	17.103	17.2699	17.6574	17.3851	17.0734	17.7118	17.122	18.8868	18.9415	18.9273	18.7302	18.7249	19.1477	19.1593	18.6928	18.7165	18.8055	18.7455	NaN	NaN	NaN	NaN	NaN	NaN	NaN	NaN	NaN	NaN	NaN	S	2			998	___1	0.961596	0.00267721	102.51	32.515	74.376	0.03714	203830000	NaN
PIP5K1A	Phosphatidylinositol 4-phosphate 5-kinase type-1 alpha	458	LKPSPSKKFRSGSSFSRRAGSSGNSCITYQP	SGS(0.002)S(0.174)FS(0.823)RR	1	18.0479	18.1402	18.1969	18.0103	18.2737	18.7719	18.1222	17.9474	18.2017	18.281	18.0663	NaN	NaN	NaN	NaN	NaN	NaN	NaN	NaN	NaN	NaN	NaN	NaN	NaN	NaN	NaN	NaN	NaN	NaN	NaN	NaN	NaN	NaN	19.105	19.0818	18.9678	18.8698	18.8086	19.0027	19.4165	19.0653	18.885	19.3684	18.8646	NaN	NaN	NaN	NaN	NaN	NaN	NaN	NaN	NaN	NaN	NaN	NaN	NaN	NaN	NaN	NaN	NaN	NaN	NaN	NaN	NaN	NaN	S	2			998	___1	0.823431	0.00838362	72.275	40.34	72.275	-0.072531	65833000	NaN
CRELD2	Cysteine-rich with EGF-like domain protein 2	70	GGNTAWEEKTLSKYESSEIRLLEILEGLCES	YES(0.999)S(0.001)EIR	1	17.541	17.4997	17.4772	17.6955	17.6773	19.6631	17.7113	17.6706	17.859	17.6648	17.7128	19.3344	19.352	19.618	19.6523	19.5554	18.2336	19.6565	19.2774	19.1263	19.0795	19.5625	18.6063	18.4206	18.7091	18.6836	18.6052	18.6357	18.59	18.4388	18.1444	17.9116	18.4579	18.9384	18.7406	19.0796	18.7811	18.9123	19.0592	19.0438	18.9131	18.4395	18.0824	18.7587	17.879	18.2019	18.2116	17.8634	18.0137	17.964	18.188	17.8656	17.763	17.9263	18.1219	18.838	19.1425	19.3484	18.8318	19.0429	18.8843	19.179	18.7638	19.0231	18.8086	19.0465	S	2			999	___1	0.999027	0.000245533	135.71	84.645	135.71	-0.2425	454280000	NaN
CRELD2	Cysteine-rich with EGF-like domain protein 2	71	GNTAWEEKTLSKYESSEIRLLEILEGLCESS	YES(0.217)S(0.783)EIR	1	17.9371	18.0991	18.1047	18.1762	18.144	17.8261	18.1492	18.148	17.9924	18.0527	18.2882	NaN	NaN	NaN	NaN	NaN	NaN	NaN	NaN	NaN	NaN	NaN	NaN	NaN	NaN	NaN	NaN	NaN	NaN	NaN	NaN	NaN	NaN	NaN	NaN	NaN	NaN	NaN	NaN	NaN	NaN	NaN	NaN	NaN	NaN	NaN	NaN	NaN	NaN	NaN	NaN	NaN	NaN	NaN	NaN	NaN	NaN	NaN	NaN	NaN	NaN	NaN	NaN	NaN	NaN	NaN	S	2			999	___1	0.782582	0.000843204	113.26	79.993	113.26	0.23567	42972000	NaN
IGFBP3	Insulin-like growth factor-binding protein 3	91	YKVDYESQSTDTQNFSSESKRETEYGPCRRE	VDYESQSTDTQNFS(0.975)S(0.022)ES(0.003)K	1	NaN	NaN	NaN	NaN	NaN	NaN	NaN	NaN	NaN	NaN	NaN	NaN	NaN	NaN	NaN	NaN	NaN	NaN	NaN	NaN	NaN	NaN	NaN	NaN	NaN	NaN	NaN	NaN	NaN	NaN	NaN	NaN	NaN	NaN	NaN	NaN	NaN	NaN	NaN	NaN	NaN	NaN	NaN	NaN	NaN	NaN	NaN	NaN	NaN	NaN	NaN	NaN	NaN	NaN	NaN	14.8589	15.9109	14.9996	14.8981	15.4274	14.9348	15.6725	15.2915	15.2412	15.3472	15.7259	S	2			1001	___1	0.974674	2.56053e-34	160.97	142.81	160.97	0.59783	0	NaN
ZSWIM8	Zinc finger SWIM domain-containing protein 8	1130	LALGSRGGYNGRGWGSPGRPKKKHTGMASID	GWGS(1)PGRPK	1	17.7086	17.75	17.6554	17.7058	17.8266	17.7624	17.9447	17.9742	17.8202	17.8768	17.6047	NaN	NaN	NaN	NaN	NaN	NaN	NaN	NaN	NaN	NaN	NaN	20.727	20.7895	20.8067	20.5614	20.4493	20.7529	20.8814	20.6827	20.7289	20.6184	20.6186	21.5388	21.634	21.6595	21.5294	21.4442	21.6239	21.6925	21.5065	21.4575	21.4642	21.4972	17.7235	17.9351	18.2088	17.8452	17.7404	18.0483	18.2049	17.5918	17.7045	17.9031	18.0816	NaN	NaN	NaN	NaN	NaN	NaN	NaN	NaN	NaN	NaN	NaN	S	3			1002	___1	1	1.90162e-07	122.69	104.47	33.409	0.091478	409690000	NaN
ZSWIM8	Zinc finger SWIM domain-containing protein 8	53	CQNWRGWRKQSAGPNSPTGGGGGGGSGGTRM	QSAGPNS(1)PTGGGGGGGSGGTR	1;2	17.8674	17.6867	17.6096	17.7004	17.6881	16.9534	17.8138	17.8202	17.7733	17.6455	17.3037	20.6744	20.3602	20.4743	20.3243	20.4495	20.6416	20.5441	20.3968	20.2395	20.5066	20.0693	19.0528	19.0917	19.0894	19.0956	18.9102	19.1921	18.9815	18.9061	18.8679	18.875	18.7841	21.0944	20.9856	21.1788	21.0723	20.6804	21.127	20.9847	20.8048	20.6353	20.6997	20.6252	18.6767	18.9626	19.1408	18.7643	18.8302	18.8641	18.9755	18.2612	18.4355	18.4834	18.8146	19.8375	20.1157	20.3022	19.794	19.9744	19.9162	20.1239	19.4257	19.5014	19.6708	19.9206	S	2			1002	___1	0.999935	0	380.54	328.66	380.54	0.20487	3391200000	NaN
ZSWIM8	Zinc finger SWIM domain-containing protein 8	1092	TEGFTEKNVPESSPHSPCEGLPSEAALTPRP	NVPESSPHS(1)PCEGLPSEAALTPRPEGK	1;2	19.5436	19.4386	19.4348	19.3642	19.6353	19.5657	19.5145	19.1995	19.5896	19.4231	19.0426	20.7837	20.7222	20.8727	20.4594	20.9333	20.5367	20.5087	20.6971	20.6372	20.5646	20.302	19.1907	19.4919	19.0572	19.3591	19.4016	19.5149	19.0242	19.2021	18.9722	18.9993	19.0039	20.9997	21.3647	20.8782	21.0034	21.1252	20.9436	20.8645	21.0752	20.7525	20.4368	20.7114	19.0794	19.5286	19.4781	19.2575	19.4921	19.3904	19.179	18.6034	18.9579	18.9018	19.1218	18.9133	19.4924	19.2901	19.0803	19.0051	19.2784	19.0335	18.6616	18.782	18.4695	19.0807	S	4			1002	___1	0.999878	7.1948e-117	260.21	241.76	172.03	-0.20783	2200400000	NaN
ZSWIM8	Zinc finger SWIM domain-containing protein 8	1042	FYSSSRPTTASQRSPSKHGGPSAPGALQPLT	PQTLSSFY(0.003)S(0.015)S(0.015)S(0.015)RPT(0.009)T(0.009)AS(0.009)QRS(0.204)PS(0.723)K	1	15.2148	16.1745	15.5903	15.5611	16.2113	14.8657	15.6231	15.8901	16.2681	15.4879	15.638	NaN	NaN	NaN	NaN	NaN	NaN	NaN	NaN	NaN	NaN	NaN	NaN	NaN	NaN	NaN	NaN	NaN	NaN	NaN	NaN	NaN	NaN	NaN	NaN	NaN	NaN	NaN	NaN	NaN	NaN	NaN	NaN	NaN	NaN	NaN	NaN	NaN	NaN	NaN	NaN	NaN	NaN	NaN	NaN	NaN	NaN	NaN	NaN	NaN	NaN	NaN	NaN	NaN	NaN	NaN	S	4			1002	___1	0.72317	1.68158e-05	69.398	44.86	69.398	0.16958	7227400	NaN
ZSWIM8	Zinc finger SWIM domain-containing protein 8	567	LGEGVPSSQRGPRRLSAEGGDKALHKMGPGG	RLS(1)AEGGDK	1	22.0621	21.9843	21.711	21.8566	21.8527	21.6588	22.1522	22.1144	21.9483	22.0407	21.7403	21.3786	21.0636	20.8712	20.9913	21.0967	20.897	21.3508	21.3889	21.2309	21.2923	21.0771	20.7507	20.9034	20.6919	20.5691	20.4882	20.7753	20.7978	20.5133	20.3418	20.7164	20.4725	22.1165	22.2308	22.1334	22.1674	21.9471	22.2037	22.1464	21.996	21.8878	22.0914	21.932	18.2435	18.4359	18.5744	18.2677	18.3132	18.4498	18.7154	18.2145	18.3071	18.3114	18.6299	20.1131	20.213	20.4228	20.1019	19.9324	20.2589	20.3988	19.8674	19.964	19.8409	20.2901	S	2			1002	___1	1	5.40264e-06	127.02	49.639	99.732	-0.33209	1657300000	NaN
ZSWIM8	Zinc finger SWIM domain-containing protein 8	1654	TKELWQRVSLEMATFSP______________	VSLEMATFS(1)P	1	15.326	15.3421	15.1657	15.4452	15.3287	15.8626	15.2468	15.0499	15.2045	15.1382	15.0751	17.0024	17.0114	16.5964	16.9627	16.8765	16.8326	16.9593	16.5734	16.7441	16.5369	16.0221	16.575	16.5302	16.4199	16.3766	16.3073	16.5313	16.6657	16.5011	16.3546	16.8769	16.4047	16.9194	16.7475	16.7761	16.7418	16.5159	16.7126	16.7968	16.0522	16.6008	16.9788	16.2484	15.6968	15.284	15.627	15.5262	15.3692	15.2643	15.3333	14.8139	15.2443	15.5329	15.0903	15.9962	15.8121	16.1139	15.5882	15.6896	15.5935	15.8474	15.3159	15.905	15.7997	15.7271	S	2			1002	___1	0.999999	1.08274e-09	138.08	121.93	111.06	-0.15803	69504000	NaN
ARHGAP32	Rho GTPase-activating protein 32	952	STWDKCVEERDATNRSPTQIVKMKTNETVAQ	CVEERDAT(0.003)NRS(0.996)PT(0.002)QIVK	1	19.498	19.906	19.8246	19.7323	19.7547	20.1615	19.854	19.7956	20.0051	19.749	19.8716	NaN	NaN	NaN	NaN	NaN	NaN	NaN	NaN	NaN	NaN	NaN	18.9142	18.8362	19.0322	18.9976	18.731	18.8586	19.2671	18.945	18.6806	18.9865	18.9433	20.5628	20.7439	20.7504	20.6578	20.6614	20.8136	20.6516	20.7287	20.4447	20.8337	20.6169	19.0556	19.5637	19.5432	19.2967	19.294	19.3556	19.3254	19.2439	19.0754	19.2031	19.3371	18.5599	18.6599	18.6753	18.7168	18.614	19.0167	18.9433	19.0529	18.7606	18.8232	18.9221	S	4			1003	___1	0.995791	8.4328e-42	172.69	143.56	172.69	-0.60885	617570000	NaN
ARHGAP32	Rho GTPase-activating protein 32	682	GKSSSVSKRKLQRNESEPSEMKAMALKGGRA	LQRNES(0.999)EPS(0.001)EMK	1	NaN	NaN	NaN	NaN	NaN	NaN	NaN	NaN	NaN	NaN	NaN	19.0341	19.4675	19.2777	19.1143	19.2111	18.841	18.9881	18.9711	19.2929	19.2594	18.9683	18.2381	18.3739	18.4054	18.2282	18.2205	18.2154	17.8967	18.2578	18.0897	18.0562	18.2582	18.9471	19.4124	18.9831	19.2965	19.1722	19.2881	18.92	19.1168	18.918	19.0563	18.8933	NaN	NaN	NaN	NaN	NaN	NaN	NaN	NaN	NaN	NaN	NaN	19.1863	19.3518	19.5529	19.5146	19.4957	19.3519	19.5812	19.3616	19.609	19.4121	19.1132	S	3			1003	___1	0.999476	6.53389e-06	113.52	97.296	113.52	-0.010218	161460000	NaN
ARHGAP32	Rho GTPase-activating protein 32	871	SPLQEKLSPFFTLDLSPTEDKSSKPSSFTEK	LSPFFTLDLS(0.998)PT(0.002)EDK	1	15.2712	15.9866	15.8044	15.6676	15.4104	15.4805	15.4491	15.1878	15.3195	15.2493	15.4558	NaN	NaN	NaN	NaN	NaN	NaN	NaN	NaN	NaN	NaN	NaN	16.407	16.509	16.561	16.5333	16.3184	16.1418	15.7711	16.4261	16.3138	16.344	16.1402	NaN	NaN	NaN	NaN	NaN	NaN	NaN	NaN	NaN	NaN	NaN	NaN	NaN	NaN	NaN	NaN	NaN	NaN	NaN	NaN	NaN	NaN	NaN	NaN	NaN	NaN	NaN	NaN	NaN	NaN	NaN	NaN	NaN	S	2			1003	___1	0.997746	4.984e-16	137.46	113.17	137.46	-0.76464	20897000	NaN
ARHGAP32	Rho GTPase-activating protein 32	1203	GKNSMPTVSFLDQDQSPPRFYSGDQPPSYLG	NSMPTVSFLDQDQS(1)PPRFYSGDQPPSYLGASVDK	1	NaN	NaN	NaN	NaN	NaN	NaN	NaN	NaN	NaN	NaN	NaN	15.0406	15.1515	14.8805	15.0982	15.6406	15.8352	15.1147	15.0099	15.8562	15.003	14.4652	NaN	NaN	NaN	NaN	NaN	NaN	NaN	NaN	NaN	NaN	NaN	NaN	NaN	NaN	NaN	NaN	NaN	NaN	NaN	NaN	NaN	NaN	NaN	NaN	NaN	NaN	NaN	NaN	NaN	NaN	NaN	NaN	NaN	NaN	NaN	NaN	NaN	NaN	NaN	NaN	NaN	NaN	NaN	NaN	S	3			1003	___1	0.999848	6.04838e-42	173.35	151.85	173.35	0.29371	36590000	NaN
ARHGAP32	Rho GTPase-activating protein 32	1796	QDDLGGIYVIHLRSKSDPGKTGLLSVAEGKE	S(0.037)KS(0.963)DPGK	1	NaN	NaN	NaN	NaN	NaN	NaN	NaN	NaN	NaN	NaN	NaN	NaN	NaN	NaN	NaN	NaN	NaN	NaN	NaN	NaN	NaN	NaN	19.1705	20.1593	20.31	20.2696	20.0278	19.4292	19.7185	19.809	19.4301	20.0806	20.1999	NaN	NaN	NaN	NaN	NaN	NaN	NaN	NaN	NaN	NaN	NaN	19.0503	19.8092	19.9748	19.885	19.709	19.434	19.4153	19.4872	19.0979	19.4246	19.7295	18.2192	19.2058	19.0678	19.1284	18.6556	18.5828	18.6828	18.7448	18.419	18.7888	19.0289	S	3			1003	___1	0.962988	0.00911973	56.548	39.18	56.548	0.024287	91545000	NaN
ARHGAP32	Rho GTPase-activating protein 32	613	LTLEEAQARTQAQVNSPIVTENKYIEVGEGP	TQAQVNS(1)PIVTENK	1	17.6318	18.0798	17.4868	17.4239	17.4753	17.8103	17.2731	16.873	17.2004	17.303	16.9045	17.8852	18.3422	17.8852	18.0602	17.8949	18.052	17.7764	16.7978	17.5629	17.5126	17.0308	18.6539	18.9299	18.4517	18.3323	18.2587	18.9793	18.7596	17.9897	18.2826	18.7051	18.0379	18.035	18.1853	17.9534	17.7708	17.6802	18.1575	18.0362	17.2526	17.4698	18.1364	17.3731	NaN	NaN	NaN	NaN	NaN	NaN	NaN	NaN	NaN	NaN	NaN	16.6851	16.9083	16.7977	17.2687	16.7947	17.0056	17.0759	16.4853	16.8334	17.0042	16.8425	S	2			1003	___1	0.999999	3.27175e-95	261.17	221.46	210.98	0.067441	111750000	NaN
ARHGAP32	Rho GTPase-activating protein 32	892	SSKPSSFTEKVVYAFSPKIGRKLSKSPSMSI	VVYAFS(1)PK	1	20.0898	20.0042	19.9278	20.065	20.051	20.1446	20.249	20.2272	20.3367	20.1327	20.1313	NaN	NaN	NaN	NaN	NaN	NaN	NaN	NaN	NaN	NaN	NaN	19.3369	19.5087	19.5541	19.3958	19.3304	19.4558	19.5689	19.5048	19.3222	19.5195	19.5711	20.3919	20.4844	20.6568	20.4289	20.4513	20.5186	20.5756	20.7035	20.458	20.4794	20.5282	18.2566	18.2235	18.5101	18.5151	18.435	18.606	18.5278	18.4137	18.4298	18.4061	18.5935	NaN	NaN	NaN	NaN	NaN	NaN	NaN	NaN	NaN	NaN	NaN	S	2			1003	___1	1	2.17262e-05	138.22	93.901	138.22	-0.095592	274150000	NaN
TBKBP1	TANK-binding kinase 1-binding protein 1	504	PRAYGSELYGPGRPLSPRRAFEGIRLRFEKQ	AYGSELYGPGRPLS(1)PR	1	17.9038	17.6898	18.1181	18.0079	17.8795	17.8633	17.7821	17.9071	17.9943	17.8588	17.6382	19.8521	20.0465	20.2197	20.111	20.0192	20.3073	19.9365	19.9329	19.9415	19.9753	19.7727	19.1545	19.2779	19.331	19.1915	19.0183	19.0002	19.316	19.028	18.7118	19.4633	19.0832	19.0224	19.1913	19.5845	19.4852	19.2758	19.2085	19.7551	19.2604	18.8993	19.5222	18.9647	18.1998	19.0012	19.1892	18.9372	18.5961	18.4543	18.5681	18.3964	18.3082	18.2303	18.6248	19.2915	20.0873	20.1783	19.7262	19.7375	19.4161	19.3838	19.1667	19.3323	19.2256	19.5158	S	3			1004	___1	1	5.59866e-23	148.26	115.71	148.26	-0.28808	600330000	NaN
TBKBP1	TANK-binding kinase 1-binding protein 1	184	LRQQQGLQDAAFSNLSPPPAPAPPCTDLDLH	QQQGLQDAAFS(0.009)NLS(0.991)PPPAPAPPCTDLDLHYLALR	1	15.4989	15.6187	15.6102	15.6947	15.8863	15.7823	16.1504	15.9735	15.9219	16.1127	15.5892	NaN	NaN	NaN	NaN	NaN	NaN	NaN	NaN	NaN	NaN	NaN	NaN	NaN	NaN	NaN	NaN	NaN	NaN	NaN	NaN	NaN	NaN	NaN	NaN	NaN	NaN	NaN	NaN	NaN	NaN	NaN	NaN	NaN	15.2972	15.7563	15.5978	15.72	15.4396	15.871	15.5529	15.8306	15.4196	15.2103	16.0487	NaN	NaN	NaN	NaN	NaN	NaN	NaN	NaN	NaN	NaN	NaN	S	3			1004	___1	0.991281	1.07946e-34	140.52	129.41	107.29	-0.56676	83967000	NaN
mdm2;MDM2	E3 ubiquitin-protein ligase Mdm2	166	HLVSRPSTSSRRRAISETEENSDELSGERQR	RAIS(1)ETEENSDELSGER	1	18.6444	18.6924	18.7463	18.9304	19.0628	18.0824	18.1052	18.8874	18.5654	18.8435	18.6769	18.9142	19.3906	19.5402	19.6843	19.7546	18.4742	18.8001	19.6229	19.3938	19.3664	19.4142	17.4391	17.6898	17.0125	17.1944	17.4017	17.0023	16.9158	17.9172	17.351	17.4478	17.3721	18.7678	19.0679	19.4501	19.2201	19.2538	18.9785	18.8566	19.2302	18.6006	18.9471	18.9597	18.6645	19.0733	18.9414	18.8538	18.9354	18.2648	18.4114	18.6281	18.3652	18.6826	18.5883	17.6862	18.5273	18.3952	18.6503	18.2062	17.9092	17.8811	17.9694	17.8573	17.9984	18.1238	S	3			1006	___1	0.999988	0	378.5	351.79	321.58	-0.20118	717270000	NaN
SOBP	Sine oculis-binding protein homolog	629	EHGRSEVVDLTRRAGSPPGPPGAGGQLGFPG	RAGS(1)PPGPPGAGGQLGFPGVLQGPQDGVIDLTVGHR	1	14.8819	14.9275	14.894	14.5079	14.6689	15.2263	15.2884	14.6147	15.428	15.2037	15.2789	19.3067	19.4066	19.5455	19.4548	19.8166	18.7287	19.4547	19.528	19.5805	19.3919	19.286	14.7309	14.6571	14.4788	14.5464	14.4439	14.5164	14.635	15.0672	14.3737	14.7716	14.5512	18.795	18.9745	18.755	18.6905	18.2912	19.0914	19.1438	18.8882	18.3894	18.8808	18.2974	NaN	NaN	NaN	NaN	NaN	NaN	NaN	NaN	NaN	NaN	NaN	NaN	NaN	NaN	NaN	NaN	NaN	NaN	NaN	NaN	NaN	NaN	S	4			1007	___1	1	6.37403e-44	170.72	155.44	170.72	-0.064858	280440000	NaN
SOBP	Sine oculis-binding protein homolog	313	DSWNIPLTDARRKAPSPVATAGQSQGPGPSA	APS(0.985)PVAT(0.009)AGQS(0.001)QGPGPS(0.002)AS(0.002)T(0.002)TVSPSDTANCSVTK	1	NaN	NaN	NaN	NaN	NaN	NaN	NaN	NaN	NaN	NaN	NaN	NaN	NaN	NaN	NaN	NaN	NaN	NaN	NaN	NaN	NaN	NaN	17.4816	17.8485	18.0449	17.8467	17.814	17.6592	17.2462	17.5881	17.5973	16.906	17.8303	NaN	NaN	NaN	NaN	NaN	NaN	NaN	NaN	NaN	NaN	NaN	17.0463	17.5188	17.5871	17.5557	17.5	17.4802	17.4288	17.3814	17.2574	17.3766	17.4693	NaN	NaN	NaN	NaN	NaN	NaN	NaN	NaN	NaN	NaN	NaN	S	3			1007	___1	0.984583	4.96401e-26	132.07	120.76	82.684	0.24981	145120000	NaN
SOBP	Sine oculis-binding protein homolog	597	LSPRDSKQGSSKSADSPPGCSGQALSLAPTP	S(0.008)ADS(0.992)PPGCSGQALSLAPTPAEHGR	1	NaN	NaN	NaN	NaN	NaN	NaN	NaN	NaN	NaN	NaN	NaN	19.3137	19.6325	19.6747	19.5431	19.3605	19.8066	19.4722	19.3309	19.5803	19.3797	19.3827	17.714	17.2528	17.6702	17.3495	17.2356	17.9362	17.9524	17.9306	17.7446	18.1113	17.7852	18.6077	18.5664	18.7844	18.7879	18.4913	19.0391	18.7117	18.8221	18.6487	18.7476	18.7213	17.221	17.1272	17.3977	17.4824	17.3333	17.7002	17.5595	17.3687	17.4812	17.4272	17.3105	NaN	NaN	NaN	NaN	NaN	NaN	NaN	NaN	NaN	NaN	NaN	S	3			1007	___1	0.991633	2.95917e-15	140.9	123.2	140.9	-0.54552	902530000	NaN
POM121C;POM121B;POM121	Nuclear envelope pore membrane protein POM 121C;Putative nuclear envelope pore membrane protein POM 121B;Nuclear envelope pore membrane protein POM 121	671	PPTLQAETATKPQATSAPSPAPKQSFLFGTQ	APPTLQAETATKPQAT(0.027)S(0.632)APS(0.341)PAPK	1	NaN	NaN	NaN	NaN	NaN	NaN	NaN	NaN	NaN	NaN	NaN	NaN	NaN	NaN	NaN	NaN	NaN	NaN	NaN	NaN	NaN	NaN	NaN	NaN	NaN	NaN	NaN	NaN	NaN	NaN	NaN	NaN	NaN	NaN	NaN	NaN	NaN	NaN	NaN	NaN	NaN	NaN	NaN	NaN	16.63	16.9549	17.2506	16.9372	16.9481	16.845	16.9683	16.2025	16.4836	16.3687	16.5059	NaN	NaN	NaN	NaN	NaN	NaN	NaN	NaN	NaN	NaN	NaN	S	3			1008;5717	___1	0.631536	5.4352e-15	115.66	91.385	115.66	0.0005145	18968000	NaN
POM121C;POM121B;POM121	Nuclear envelope pore membrane protein POM 121C;Putative nuclear envelope pore membrane protein POM 121B;Nuclear envelope pore membrane protein POM 121	674	LQAETATKPQATSAPSPAPKQSFLFGTQNTS	APPTLQAETATKPQATS(0.001)APS(0.999)PAPK	1	18.7142	19.4593	18.903	18.919	18.8402	19.0421	18.8069	18.3375	18.9114	18.646	18.6448	19.3452	19.9785	19.6708	19.6106	19.6463	19.7368	19.572	19.2099	19.6958	19.5074	19.3561	16.8557	17.3783	17.0083	16.7703	16.8419	16.9218	16.6323	16.5837	17.0697	16.1513	16.7193	17.7451	18.0543	17.8785	17.6735	17.2761	17.6055	17.6469	17.2908	17.4687	17.5214	17.1667	NaN	NaN	NaN	NaN	NaN	NaN	NaN	NaN	NaN	NaN	NaN	16.7508	17.1095	17.1065	16.9338	16.7946	17.0063	16.8741	16.1961	16.5429	16.248	16.3158	S	3			1008;5717	___1	0.999486	2.15585e-27	176.26	148.06	176.26	0.0085013	349660000	NaN
POM121C;POMZP3;POM121	Nuclear envelope pore membrane protein POM 121C;POM121 and ZP3 fusion protein;Nuclear envelope pore membrane protein POM 121	291	PSSNAPDPCAKETVLSALKEKEKKRTVEEED;PSSNAPDPCAKETVLSALKEKKKKRTVEEED	ETVLS(1)ALK	1	18.8109	19.5451	18.5466	18.5578	18.3137	19.7748	19.0193	18.1036	18.839	18.7842	18.1469	19.337	20.0015	18.8206	19.0216	18.8685	19.6167	19.4918	18.6249	19.4104	19.1993	18.5544	18.5472	18.7546	18.4002	18.218	17.721	18.4177	18.7559	17.8413	18.3468	18.3546	17.7685	19.9337	20.1162	19.5372	19.2095	18.6873	19.774	19.9851	18.7944	19.2332	19.3257	18.7766	17.8751	18.4677	18.2102	17.8365	17.6689	18.5768	18.5467	17.3423	17.8562	17.8651	18.0083	NaN	NaN	NaN	NaN	NaN	NaN	NaN	NaN	NaN	NaN	NaN	S	2			1008;5717	___1	0.999961	2.83481e-05	136.02	63.416	116.77	0.021536	227340000	NaN
POM121C	Nuclear envelope pore membrane protein POM 121C	322	QIFLDGQENKRRRHDSSGSGHSAFEPLVASG	HDS(0.844)S(0.536)GS(0.615)GHS(0.005)AFEPLVASGVPASFVPK	1;2	NaN	NaN	NaN	NaN	NaN	NaN	NaN	NaN	NaN	NaN	NaN	NaN	NaN	NaN	NaN	NaN	NaN	NaN	NaN	NaN	NaN	NaN	17.7992	18.2619	17.4804	17.576	17.5643	17.6683	17.4627	17.676	17.2138	17.2546	17.2654	NaN	NaN	NaN	NaN	NaN	NaN	NaN	NaN	NaN	NaN	NaN	NaN	NaN	NaN	NaN	NaN	NaN	NaN	NaN	NaN	NaN	NaN	NaN	NaN	NaN	NaN	NaN	NaN	NaN	NaN	NaN	NaN	NaN	S	4			1008	___1	0.843995	9.67368e-43	160.69	146.61	160.69	0.16347	274920000	NaN
POM121C;POM121	Nuclear envelope pore membrane protein POM 121C;Nuclear envelope pore membrane protein POM 121	246	HKKAVLSPRNSRMVCSPVTVRIAPPDRRFSR	MVCS(0.998)PVT(0.002)VR	1	NaN	NaN	NaN	NaN	NaN	NaN	NaN	NaN	NaN	NaN	NaN	NaN	NaN	NaN	NaN	NaN	NaN	NaN	NaN	NaN	NaN	NaN	NaN	NaN	NaN	NaN	NaN	NaN	NaN	NaN	NaN	NaN	NaN	NaN	NaN	NaN	NaN	NaN	NaN	NaN	NaN	NaN	NaN	NaN	18.2008	18.4736	18.2693	18.3305	17.9545	18.5784	18.5246	18.029	18.1507	18.2938	18.1983	NaN	NaN	NaN	NaN	NaN	NaN	NaN	NaN	NaN	NaN	NaN	S	2			1008;5717	___1	0.998195	1.45414e-06	110.88	81.115	110.88	0.31487	54731000	NaN
POM121C;POM121B;POM121	Nuclear envelope pore membrane protein POM 121C;Putative nuclear envelope pore membrane protein POM 121B;Nuclear envelope pore membrane protein POM 121	473	AADTTPRKKQNSNSQSTPGSSGQRKRKVQLL	QNS(0.002)NS(0.021)QS(0.546)T(0.536)PGS(0.728)S(0.167)GQRK	1;2	NaN	NaN	NaN	NaN	NaN	NaN	NaN	NaN	NaN	NaN	NaN	NaN	NaN	NaN	NaN	NaN	NaN	NaN	NaN	NaN	NaN	NaN	NaN	NaN	NaN	NaN	NaN	NaN	NaN	NaN	NaN	NaN	NaN	NaN	NaN	NaN	NaN	NaN	NaN	NaN	NaN	NaN	NaN	NaN	13.6565	14.1076	14.1053	14.6911	14.0409	14.5556	14.5087	14.4204	14.1949	14.0424	14.5191	NaN	NaN	NaN	NaN	NaN	NaN	NaN	NaN	NaN	NaN	NaN	S	3			1008;5717	___1	0.546199	3.35633e-05	85.813	69.61	49.528	0.13965	69762000	NaN
POM121C;POM121B;POM121	Nuclear envelope pore membrane protein POM 121C;Putative nuclear envelope pore membrane protein POM 121B;Nuclear envelope pore membrane protein POM 121	477	TPRKKQNSNSQSTPGSSGQRKRKVQLLPSRR	QNSNSQS(0.002)T(0.023)PGS(0.988)S(0.985)GQRK	1;2	16.0778	17.8664	17.3758	17.366	17.2673	15.6886	16.4424	17.0289	17.0222	16.6157	16.9454	15.5449	17.5646	16.9412	16.9884	16.9447	15.5577	16.5083	16.7412	16.6929	16.3021	16.4842	16.6073	18.0991	17.7932	17.5124	17.1749	17.1135	16.8926	17.1757	16.7443	16.8539	17.0774	18.0737	19.1513	18.8573	18.7401	18.3764	18.3198	18.3472	18.5269	18.0181	18.1955	18.181	15.4527	16.7838	16.6548	16.6615	16.3497	15.7064	15.8294	16.041	15.7788	15.8326	16.4974	15.2959	16.4722	16.3758	16.2456	15.925	15.9311	15.7293	15.7222	15.8802	15.5139	16.0446	S	3			1008;5717	___1	0.988468	2.46928e-16	140.97	120.6	49.865	-0.22164	276580000	NaN
POM121C;POM121B;POM121	Nuclear envelope pore membrane protein POM 121C;Putative nuclear envelope pore membrane protein POM 121B;Nuclear envelope pore membrane protein POM 121	478	PRKKQNSNSQSTPGSSGQRKRKVQLLPSRRG	QNSNSQS(0.002)T(0.023)PGS(0.988)S(0.985)GQRK	1;2	NaN	NaN	NaN	NaN	NaN	NaN	NaN	NaN	NaN	NaN	NaN	16.0072	17.4539	17.0595	17.0182	16.8265	15.8156	16.6253	16.6673	16.4424	16.5456	16.5503	NaN	NaN	NaN	NaN	NaN	NaN	NaN	NaN	NaN	NaN	NaN	NaN	NaN	NaN	NaN	NaN	NaN	NaN	NaN	NaN	NaN	NaN	14.6439	16.1308	15.7605	15.8722	14.8396	15.3462	15.3046	15.2302	14.8928	15.2523	15.5355	NaN	NaN	NaN	NaN	NaN	NaN	NaN	NaN	NaN	NaN	NaN	S	3			1008;5717	___1	0.985379	5.19176e-05	71.073	56.197	49.865	-0.22164	89134000	NaN
POM121C;POM121B;POM121	Nuclear envelope pore membrane protein POM 121C;Putative nuclear envelope pore membrane protein POM 121B;Nuclear envelope pore membrane protein POM 121	412	TRGISQLWKRNGPSSSPFSSPASSRSQTPER	RNGPS(0.004)S(0.116)S(0.816)PFS(0.056)S(0.007)PASSR	1	15.9059	15.9166	16.3028	16.3566	16.1284	15.9782	16.4637	16.5155	16.5991	16.3369	16.4604	NaN	NaN	NaN	NaN	NaN	NaN	NaN	NaN	NaN	NaN	NaN	17.3142	17.6488	17.6277	17.2753	17.6449	17.6897	18.0216	17.8098	17.5747	17.8409	17.8069	NaN	NaN	NaN	NaN	NaN	NaN	NaN	NaN	NaN	NaN	NaN	17.4892	17.6778	17.6936	17.8152	17.5402	17.9073	17.8873	17.8594	17.6923	17.7722	17.9711	NaN	NaN	NaN	NaN	NaN	NaN	NaN	NaN	NaN	NaN	NaN	S	3			1008;5717	___1	0.816172	1.05904e-05	100.01	72.357	57.989	0.51994	128970000	NaN
POM121C;POM121B;POM121	Nuclear envelope pore membrane protein POM 121C;Putative nuclear envelope pore membrane protein POM 121B;Nuclear envelope pore membrane protein POM 121	935	TSTPTFNIPFGSSAKSPLPSYPGANPQPAFG	S(0.995)PLPS(0.005)YPGANPQPAFGAAEGQPPGAAK	1	NaN	NaN	NaN	NaN	NaN	NaN	NaN	NaN	NaN	NaN	NaN	NaN	NaN	NaN	NaN	NaN	NaN	NaN	NaN	NaN	NaN	NaN	NaN	NaN	NaN	NaN	NaN	NaN	NaN	NaN	NaN	NaN	NaN	18.5299	18.7712	18.554	18.2362	18.2361	18.8126	18.3168	18.0079	18.3912	17.5147	18.1774	NaN	NaN	NaN	NaN	NaN	NaN	NaN	NaN	NaN	NaN	NaN	NaN	NaN	NaN	NaN	NaN	NaN	NaN	NaN	NaN	NaN	NaN	S	3			1008;5717	___1	0.994781	1.20438e-24	158.2	138.22	158.2	-0.46119	36554000	NaN
POM121C;POM121B;POM121	Nuclear envelope pore membrane protein POM 121C;Putative nuclear envelope pore membrane protein POM 121B;Nuclear envelope pore membrane protein POM 121	422	NGPSSSPFSSPASSRSQTPERPAKKIREEEL	S(0.671)QT(0.329)PERPAK	1	14.4769	15.2542	15.0986	15.3191	14.994	14.1477	15.2721	15.307	15.1715	15.023	15.3491	19.9385	20.0845	20.0335	20.1735	20.2214	20.307	20.2367	20.3093	20.4753	20.1674	20.3031	15.9251	15.9861	16.1764	15.9483	15.7886	15.9569	16.4041	15.9479	16.0468	16.4046	15.9404	18.0381	18.1837	18.0372	18.0529	17.8097	18.1071	18.2314	18.3044	17.9693	17.9332	18.2134	NaN	NaN	NaN	NaN	NaN	NaN	NaN	NaN	NaN	NaN	NaN	NaN	NaN	NaN	NaN	NaN	NaN	NaN	NaN	NaN	NaN	NaN	S	3			1008;5717	___1	0.671178	0.00459329	63.727	36.629	63.727	0.97878	60016000	NaN
POM121C	Nuclear envelope pore membrane protein POM 121C	370	SQSSDDHLNKRSRSSSMSSLTGAYTSGIPSS	SS(0.017)S(0.982)MSSLTGAYTSGIPSSSR	1	16.7975	16.7454	16.5901	16.6474	16.7678	16.8542	16.8881	17.3053	17.2303	17.017	17.1322	18.4612	18.6742	18.4172	18.5942	18.5991	18.8453	18.7867	19.1146	19.0596	18.924	18.8832	17.3555	17.4325	17.385	17.303	17.205	17.4784	17.7443	17.8141	17.6206	17.7334	17.6559	NaN	NaN	NaN	NaN	NaN	NaN	NaN	NaN	NaN	NaN	NaN	16.3559	16.1993	16.5201	16.6781	16.7043	16.7655	16.7422	16.7749	16.8091	16.6106	16.8567	17.3561	17.6686	17.6782	17.845	17.5318	18.1203	17.5775	17.7912	17.8155	17.7817	18.1512	S	2			1008	___1	0.982306	1.09129e-149	258.82	204.3	258.82	-0.26383	498420000	NaN
POM121C	Nuclear envelope pore membrane protein POM 121C	372	SSDDHLNKRSRSSSMSSLTGAYTSGIPSSSR	S(0.007)S(0.007)S(0.045)MS(0.83)S(0.827)LT(0.262)GAY(0.019)T(0.002)S(0.001)GIPSSSR	1;2	NaN	NaN	NaN	NaN	NaN	NaN	NaN	NaN	NaN	NaN	NaN	NaN	NaN	NaN	NaN	NaN	NaN	NaN	NaN	NaN	NaN	NaN	NaN	NaN	NaN	NaN	NaN	NaN	NaN	NaN	NaN	NaN	NaN	15.9451	17.6173	17.7029	17.2925	17.1453	16.097	16.1155	15.7544	15.5411	15.6586	15.7465	NaN	NaN	NaN	NaN	NaN	NaN	NaN	NaN	NaN	NaN	NaN	NaN	NaN	NaN	NaN	NaN	NaN	NaN	NaN	NaN	NaN	NaN	S	2			1008	___1	0.830249	4.66748e-07	89.982	60.249	76.588	1.1736	17290000	NaN
POM121C	Nuclear envelope pore membrane protein POM 121C	95	SSFVQKARHRRTLFASPPAKSTANGNLLEPR	TLFAS(1)PPAK	1	NaN	NaN	NaN	NaN	NaN	NaN	NaN	NaN	NaN	NaN	NaN	NaN	NaN	NaN	NaN	NaN	NaN	NaN	NaN	NaN	NaN	NaN	17.0317	17.0774	16.7415	16.6144	16.1767	17.0174	17.0432	16.4962	16.7858	16.8479	16.3955	19.293	19.4777	19.0086	18.987	18.5364	19.1858	19.2654	18.6434	18.9413	19.0807	18.5303	15.5285	16.0966	15.7424	16.1551	15.6219	16.0451	15.8511	15.3375	15.7003	15.6705	15.586	17.3777	17.3652	17.4045	17.415	17.1341	17.6388	17.6769	16.9382	17.0673	17.3555	17.0048	S	2			1008	___1	1	4.67176e-05	132.17	95.19	132.17	-0.56696	52175000	NaN
ZNF839	Zinc finger protein 839	348	AQLPGGPAAAGEQRASPSKARLKEFLQQCDR	AAQLPGGPAAAGEQRAS(0.962)PS(0.038)K	1	17.5176	17.3288	17.3086	17.3956	17.3231	17.508	17.6962	17.2754	17.5883	17.4421	17.3253	19.0247	19.0136	18.7892	18.9697	19.0718	19.9998	19.3051	18.9672	19.0645	19.2139	19.0895	15.8787	16.1939	16.3411	15.8257	16.267	16.5424	16.239	16.2785	15.8169	16.3294	15.8022	NaN	NaN	NaN	NaN	NaN	NaN	NaN	NaN	NaN	NaN	NaN	17.379	17.4014	17.356	17.2119	17.205	17.3882	17.3758	17.2446	17.2811	17.3725	17.32	18.5631	18.5406	18.7006	18.7296	18.5752	18.7538	18.7992	18.4434	18.5826	18.619	18.5936	S	3			1009	___1	0.961579	1.80599e-10	115.01	94.638	57.147	-0.039241	432390000	NaN
EFCAB7	EF-hand calcium-binding domain-containing protein 7	21	RSDATFSSQKSTPSESPRTKKFPLTEEEIFY	STPS(0.001)ES(0.995)PRT(0.004)K	1	NaN	NaN	NaN	NaN	NaN	NaN	NaN	NaN	NaN	NaN	NaN	17.9981	18.2971	18.1415	18.2165	18.0374	17.9018	18.0543	17.8436	18.1297	18.0946	17.9008	17.978	18.0739	18.0581	18.0067	17.7897	17.9549	17.8154	17.9359	17.7961	17.8402	17.7558	NaN	NaN	NaN	NaN	NaN	NaN	NaN	NaN	NaN	NaN	NaN	15.4536	15.7533	16.0966	15.8245	15.7077	15.793	15.9125	15.7455	15.6298	15.8062	15.5006	NaN	NaN	NaN	NaN	NaN	NaN	NaN	NaN	NaN	NaN	NaN	S	2			1011	___1	0.995292	4.2364e-06	112.13	67.262	112.13	-0.053969	104360000	NaN
DDX11;DDX11L8	Probable ATP-dependent RNA helicase DDX11;Putative ATP-dependent RNA helicase DDX11-like protein 8	178	QLESGEEELVLAEYESDEEKKVASRVDEDED	EMLETGPEAERLEQLESGEEELVLAEYES(1)DEEK	1	17.0746	16.9001	17.1145	16.9647	17.1801	16.7456	17.1291	17.3836	17.3977	17.2991	17.4158	17.5962	17.8876	17.3701	17.6327	18.1503	18.1491	18.2175	18.4891	18.4656	18.1356	18.4471	17.6458	17.6651	17.8819	17.6333	17.6617	17.9321	17.712	17.9177	17.7237	17.8864	18.103	13.8748	14.4834	13.8946	12.5648	12.9971	13.4833	NaN	13.4665	13.3674	14.6371	12.4957	18.1896	18.3614	18.6255	18.5299	18.3545	18.6132	18.7383	18.4516	18.2524	18.3538	18.726	16.8424	16.8236	17.2127	17.2941	17.3005	17.5579	17.3253	16.5386	16.805	16.5785	17.2534	S	3			1012	___1	1	3.03873e-151	271.34	244.19	262.38	0.88439	602590000	NaN
ITGB1BP1	Integrin beta-1-binding protein 1	41	VDSSLGGLSRSSTVASLDTDSTKSSGQSNNN	S(0.001)S(0.001)T(0.001)VAS(0.998)LDTDSTK	1	NaN	NaN	NaN	NaN	NaN	NaN	NaN	NaN	NaN	NaN	NaN	NaN	NaN	NaN	NaN	NaN	NaN	NaN	NaN	NaN	NaN	NaN	NaN	NaN	NaN	NaN	NaN	NaN	NaN	NaN	NaN	NaN	NaN	18.597	18.7899	18.6065	18.7016	18.7483	18.8563	18.6878	18.6237	18.6064	18.7156	18.7314	NaN	NaN	NaN	NaN	NaN	NaN	NaN	NaN	NaN	NaN	NaN	NaN	NaN	NaN	NaN	NaN	NaN	NaN	NaN	NaN	NaN	NaN	S	2			1013	___1	0.997686	0.00381175	78.324	55.088	78.324	0.21495	36975000	NaN
MLLT4	Afadin	1131	LPGDDRLMKNRADHRSSPNVANQPPSPGGKS	NRADHRS(1)S(1)PNVANQPPS(1)PGGK	1;2;3	NaN	NaN	NaN	NaN	NaN	NaN	NaN	NaN	NaN	NaN	NaN	NaN	NaN	NaN	NaN	NaN	NaN	NaN	NaN	NaN	NaN	NaN	16.2412	16.5297	16.6803	16.6563	16.522	16.6773	16.391	16.8145	16.0192	16.3469	16.4058	NaN	NaN	NaN	NaN	NaN	NaN	NaN	NaN	NaN	NaN	NaN	16.6657	17.3	17.6987	17.4167	17.1606	17.1908	17.0579	17.5056	17.163	17.1173	17.5227	18.3807	18.9617	19.5289	19.1274	19.0338	18.9514	18.9638	19.0926	18.7253	18.749	18.9891	S	4			1014;3740	___1	1	3.07108e-14	170.82	141.34	89.039	0.12643	307830000	NaN
MLLT4	Afadin	1132	PGDDRLMKNRADHRSSPNVANQPPSPGGKSA	NRADHRS(1)S(1)PNVANQPPS(1)PGGK	1;2;3	NaN	NaN	NaN	NaN	NaN	NaN	NaN	NaN	NaN	NaN	NaN	NaN	NaN	NaN	NaN	NaN	NaN	NaN	NaN	NaN	NaN	NaN	NaN	NaN	NaN	NaN	NaN	NaN	NaN	NaN	NaN	NaN	NaN	NaN	NaN	NaN	NaN	NaN	NaN	NaN	NaN	NaN	NaN	NaN	16.6657	17.3	17.6987	17.4167	17.1606	17.1908	17.0579	17.5056	17.163	17.1173	17.5227	18.0208	18.5856	19.2628	18.8729	18.7966	18.7481	18.7078	18.88	18.4937	18.4673	18.7202	S	4			1014;3740	___1	1	5.43466e-13	153.94	125.93	89.039	0.12643	1783300000	NaN
MLLT4	Afadin	1141	RADHRSSPNVANQPPSPGGKSAYASGTTAKI	SSPNVANQPPS(1)PGGK	1;2;3	21.412	21.2928	21.3533	21.4831	21.3011	21.3239	21.4767	21.1677	21.4357	21.2844	21.4677	22.5928	22.53	22.7216	22.8144	22.5627	22.6022	22.7513	22.5603	22.7138	22.588	22.809	21.3558	21.1696	21.3028	21.4255	21.2529	21.2479	21.0779	21.3722	21.2185	21.073	21.3737	20.895	20.7653	20.8654	21.0475	20.8504	20.9114	20.8667	21.0175	20.7591	20.7311	20.8664	20.7738	20.6574	21.0184	21.0245	20.8352	20.9543	20.9359	20.8212	20.889	20.882	20.7545	21.7907	21.6783	21.6836	21.8245	21.6755	21.7523	21.7965	21.7238	21.6661	21.6247	21.6353	S	2			1014;3740	___1	1	8.90188e-152	293.13	247.85	293.13	0.18346	5352700000	NaN
MLLT4	Afadin	1460	QPRTIERRDLQYITVSKEELSSGDSLSPDPW	DLQYITVS(1)K	1	NaN	NaN	NaN	NaN	NaN	NaN	NaN	NaN	NaN	NaN	NaN	20.5151	20.7168	20.6879	20.6339	20.7498	19.5931	20.893	20.8752	20.9425	20.9956	21.0108	18.8741	17.4137	16.62	17.2771	17.1514	18.9057	19.1712	19.1391	18.8595	18.7779	19.3336	19.5556	17.9858	17.6743	17.7191	18.004	19.7192	19.9058	19.817	19.6908	19.4212	20.0938	19.1009	17.9618	17.5958	17.9693	17.8523	19.3879	19.4433	19.4691	19.2955	19.7058	20.0355	19.5957	18.2183	17.8354	18.3088	17.9429	19.9421	20.0784	19.9884	19.8081	19.9574	20.4408	S	2			1014;3740	___1	0.999828	4.23552e-11	158.06	111.24	126.83	0.4511	483070000	NaN
MLLT4	Afadin	1655	LCRPPLPRDYEPPSPSPAPGAPPPPPQRNAS	DYEPPS(0.022)PS(0.978)PAPGAPPPPPQR	1	NaN	NaN	NaN	NaN	NaN	NaN	NaN	NaN	NaN	NaN	NaN	NaN	NaN	NaN	NaN	NaN	NaN	NaN	NaN	NaN	NaN	NaN	NaN	NaN	NaN	NaN	NaN	NaN	NaN	NaN	NaN	NaN	NaN	NaN	NaN	NaN	NaN	NaN	NaN	NaN	NaN	NaN	NaN	NaN	15.2837	15.2009	15.3022	15.0982	14.771	15.3009	15.4703	15.505	15.3429	14.7755	15.7429	NaN	NaN	NaN	NaN	NaN	NaN	NaN	NaN	NaN	NaN	NaN	S	2			1014;3740	___1	0.977596	3.47607e-10	115.8	94.961	115.8	-0.58379	16623000	NaN
MLLT4	Afadin	1469	LQYITVSKEELSSGDSLSPDPWKRDAKEKLE	EELS(0.003)S(0.004)GDS(0.623)LS(0.37)PDPWK	1	NaN	NaN	NaN	NaN	NaN	NaN	NaN	NaN	NaN	NaN	NaN	NaN	NaN	NaN	NaN	NaN	NaN	NaN	NaN	NaN	NaN	NaN	NaN	NaN	NaN	NaN	NaN	NaN	NaN	NaN	NaN	NaN	NaN	18.1638	17.4821	17.4316	17.4792	17.379	18.3085	18.2011	18.2971	18.2326	17.9375	18.3912	16.5359	16.0308	16.1021	15.9732	16.1888	17.1189	16.9058	17.0293	17.0737	17.2127	17.375	NaN	NaN	NaN	NaN	NaN	NaN	NaN	NaN	NaN	NaN	NaN	S	2			1014;3740	___1	0.623138	0.00037701	74.678	35.018	74.678	1.0254	9861500	NaN
MLLT4	Afadin	1471	YITVSKEELSSGDSLSPDPWKRDAKEKLEKQ	EELSSGDSLS(1)PDPWKR	1	21.3062	20.4376	19.9985	20.3911	20.3634	21.5291	21.6002	21.7976	21.8363	21.8939	21.8753	22.4276	21.3081	21.2517	21.353	21.4574	22.0316	22.6678	22.9727	22.9086	23.0205	22.9913	22.0139	20.9942	20.7454	20.8952	20.7528	22.3062	22.1682	22.3412	22.1091	22.3542	22.3804	22.9136	21.9349	21.7616	21.9834	21.8533	23.217	23.1799	23.1176	22.8895	23.0827	23.2684	21.4639	20.4005	20.1205	20.3041	20.2669	21.8448	21.8111	21.9785	21.6743	21.9178	22.2143	22.0914	21.0989	20.6903	21.0995	21	22.4574	22.3955	22.4888	22.2488	22.4895	22.9303	S	3			1014;3740	___1	0.999994	1.81189e-112	271.19	208.3	176.11	0.3485	5378000000	NaN
MLLT4	Afadin	1160	KSAYASGTTAKITSVSTGNLCTEEQTPPPRP	ITSVS(0.983)T(0.017)GNLCTEEQTPPPRPEAYPIPTQTYTR	1	16.8989	16.6221	16.6997	16.9376	17.063	17.2834	17.1899	17.56	17.0411	17.6552	17.3734	11.6628	14.7694	NaN	NaN	NaN	14.2771	13.3558	14.9262	14.9622	14.898	14.2564	13.7976	13.5639	13.8228	13.5882	13.8133	14.1944	14.3546	13.7566	14.0741	14.1746	14.3421	14.8189	15.7299	16.1346	14.9082	15.0526	16.5076	14.8993	16.6196	17.3665	15.8345	14.4861	17.0643	17.4487	17.259	17.1517	17.0858	17.4649	17.472	17.2579	17.3639	17.5	17.8417	14.7367	11.4298	12.8272	15.5227	12.3648	14.9141	14.8639	12.2086	NaN	12.2048	11.7378	S	3			1014;3740	___1	0.982817	8.60959e-104	238.21	209.27	238.21	0.053669	900830000	NaN
MLLT4	Afadin	1756	GAPENLTFKERQRLFSQGQDVSNKVKASRKL	LFS(1)QGQDVSNK	1	20.8644	20.9142	20.6336	20.616	20.8899	19.8897	21.0311	21.195	21.3326	21.0617	21.1009	21.9042	22.0337	21.9895	22.0407	22.195	21.2183	22.5465	22.491	22.5601	22.4251	22.3517	21.3446	21.1358	21.1966	21.0245	20.9316	20.971	21.3903	21.3	21.0415	20.9169	21.2627	21.8106	21.7816	21.8786	21.6561	21.6161	21.7041	22.0357	21.9848	21.7184	21.6921	21.8658	21.0985	21.2069	21.1509	20.9827	21.0497	21.3875	21.4795	21.237	20.9692	20.9009	21.5896	20.8651	21.1145	21.0648	20.9362	20.8981	21.2227	21.4791	21.1474	20.9552	20.8877	21.3254	S	2			1014	___1	0.999994	1.47184e-19	183.28	101.75	176.99	-0.10073	3227200000	NaN
MLLT4	Afadin	350	GSTLPPEKLPYLVELSPGRRNHFAYYNYHTY	LPYLVELS(1)PGRR	1	15.7337	15.699	15.5558	15.9773	15.6694	16.2195	15.9449	15.8919	16.4788	15.8163	16.0239	17.9597	18.0931	18.0014	17.9482	17.7271	18.1465	17.9776	17.9966	18.2708	18.1387	17.7138	17.4956	17.256	17.1716	17.1237	17.0667	17.4303	17.5107	17.3072	17.3654	17.4475	17.2526	17.4174	17.2513	17.4033	17.0319	17.0504	17.6498	17.7032	17.4168	17.3529	17.3411	17.2769	15.0514	15.1785	14.9672	15.2657	15.0022	14.909	15.5039	15.1923	15.1365	15.0913	15.1959	NaN	NaN	NaN	NaN	NaN	NaN	NaN	NaN	NaN	NaN	NaN	S	3			1014	___1	1	6.06946e-11	138.73	95.214	138.73	-0.19598	224300000	NaN
MLLT4	Afadin	383	GSDSRDKPKLYRLQLSVTEVGTEKLDDNSIQ	LQLS(1)VTEVGTEK	1	17.8124	18.0659	18.0627	18.2398	17.9741	17.7758	17.9329	17.5271	17.7611	17.8539	17.7478	NaN	NaN	NaN	NaN	NaN	NaN	NaN	NaN	NaN	NaN	NaN	NaN	NaN	NaN	NaN	NaN	NaN	NaN	NaN	NaN	NaN	NaN	19.255	19.0361	19.0858	19.0336	18.9746	18.7245	18.9181	18.8415	18.8123	18.9406	18.8362	NaN	NaN	NaN	NaN	NaN	NaN	NaN	NaN	NaN	NaN	NaN	19.4757	19.4559	19.6576	19.8117	19.7447	19.1316	19.0293	19.3913	19.3906	19.511	19.3956	S	2			1014;3740	___1	0.99955	2.03024e-15	158.93	107.49	125.28	0.47194	593470000	NaN
MLLT4	Afadin	1066	QGAIYHGLATLLNQPSPMMQRISDRRGSGKP	QGAIYHGLATLLNQPS(1)PMMQR	1	18.877	19.0585	19.0842	19.2697	19.1969	19.2423	19.2561	19.2409	19.4314	19.3273	19.4583	21.9563	22.0387	22.1389	22.0064	22.1247	22.231	22.2407	22.3374	22.3341	22.1278	22.3164	19.978	19.9908	20.259	20.0746	19.9111	20.1415	20.2807	20.1392	20.0591	20.432	20.249	21.1883	21.2395	21.4897	21.5124	21.2651	21.3051	21.4149	21.6124	21.2514	21.4012	21.6669	18.2415	18.1635	18.3638	18.7546	18.3923	18.5591	18.6145	18.5915	18.5611	18.4468	18.7192	17.2088	17.0689	17.2172	17.516	17.5638	17.9667	18.2705	17.6186	17.346	17.9421	17.8896	S	3			1014;3740	___1	1	3.18289e-116	262.79	227.75	262.79	-0.15145	8835800000	NaN
MLLT4	Afadin	1276	SDMWINQSSSLDSSTSSQEHLNHSSKSVTPA	SDSDMWINQSSSLDSST(0.004)S(0.72)S(0.276)QEHLNHS(0.001)SK	1	NaN	NaN	NaN	NaN	NaN	NaN	NaN	NaN	NaN	NaN	NaN	18.8456	18.3888	17.9839	17.5764	18.0984	17.9684	17.81	18.39	18.0869	18.0306	17.8329	NaN	NaN	NaN	NaN	NaN	NaN	NaN	NaN	NaN	NaN	NaN	19.6709	20.296	18.0471	18.7531	19.2725	20.1964	18.2122	19.5257	18.4746	18.2831	18.5935	NaN	NaN	NaN	NaN	NaN	NaN	NaN	NaN	NaN	NaN	NaN	NaN	NaN	NaN	NaN	NaN	NaN	NaN	NaN	NaN	NaN	NaN	S	4			1014;3740	___1	0.719709	4.38422e-80	227.15	204.94	227.15	-0.19102	167810000	NaN
MLLT4	Afadin	1277	DMWINQSSSLDSSTSSQEHLNHSSKSVTPAS	SDSDMWINQSSSLDSST(0.004)S(0.158)S(0.837)QEHLNHSSK	1;2	18.3569	18.2687	18.0989	17.9663	18.0966	18.069	18.2099	18.3617	18.3424	18.1687	18.1005	NaN	NaN	NaN	NaN	NaN	NaN	NaN	NaN	NaN	NaN	NaN	18.3795	18.7894	17.1884	17.2738	17.9192	18.7274	17.4438	18.2763	17.3551	17.4682	17.7287	16.5709	17.2549	15.2654	15.9031	16.6052	17.2997	15.767	16.7041	15.9763	15.7338	16.244	NaN	NaN	NaN	NaN	NaN	NaN	NaN	NaN	NaN	NaN	NaN	NaN	NaN	NaN	NaN	NaN	NaN	NaN	NaN	NaN	NaN	NaN	S	4			1014;3740	___1	0.837423	1.464e-49	158.97	138.38	158.97	-0.25537	413530000	NaN
MLLT4	Afadin	1102	GFELYNNSTQNGSPESPQLPWAEYSEPKKLP	SEGFELYNNSTQNGS(0.141)PES(0.858)PQLPWAEYSEPK	1	NaN	NaN	NaN	NaN	NaN	NaN	NaN	NaN	NaN	NaN	NaN	NaN	NaN	NaN	NaN	NaN	NaN	NaN	NaN	NaN	NaN	NaN	NaN	NaN	NaN	NaN	NaN	NaN	NaN	NaN	NaN	NaN	NaN	NaN	NaN	NaN	NaN	NaN	NaN	NaN	NaN	NaN	NaN	NaN	NaN	NaN	NaN	NaN	NaN	NaN	NaN	NaN	NaN	NaN	NaN	16.77	16.8782	17.3446	16.9117	17.4382	17.3065	16.8017	17.1144	16.9353	17.3071	17.1214	S	3			1014;3740	___1	0.858295	1.76087e-20	138.52	124.68	138.52	-0.41104	170030000	NaN
MLLT4	Afadin	1736	CRDAKEKRSKSQDADSPGSSGAPENLTFKER	SQDADS(1)PGSSGAPENLTFK	1;2	17.7428	17.4773	17.4926	17.654	17.4879	18.0431	18.2335	17.9355	18.0198	17.939	18.0088	18.1036	17.8372	17.5719	18.0613	17.8276	18.3232	18.5673	18.3451	18.5218	18.0879	18.5486	18.9407	18.6552	18.543	18.6227	18.5761	18.9955	19.0712	19.1918	18.8353	18.9062	19.1398	20.4057	20.1245	20.023	20.0784	20.0757	20.657	20.774	20.7634	20.308	20.7	20.5019	20.1936	19.6634	19.7105	19.9332	19.9003	20.6101	20.6922	20.568	20.5209	20.5771	20.6875	19.4423	18.7941	18.9667	18.88	18.6571	19.4992	19.5777	19.438	19.248	19.3464	19.4826	S	2			1014	___1	1	0	377.73	342.07	377.73	0.076072	6241600000	NaN
MLLT4	Afadin	1739	AKEKRSKSQDADSPGSSGAPENLTFKERQRL	SQDADS(1)PGS(0.961)S(0.039)GAPENLTFK	1;2	NaN	NaN	NaN	NaN	NaN	NaN	NaN	NaN	NaN	NaN	NaN	NaN	NaN	NaN	NaN	NaN	NaN	NaN	NaN	NaN	NaN	NaN	NaN	NaN	NaN	NaN	NaN	NaN	NaN	NaN	NaN	NaN	NaN	NaN	NaN	NaN	NaN	NaN	NaN	NaN	NaN	NaN	NaN	NaN	17.0045	16.6134	16.7017	16.9074	16.6777	17.232	17.231	17.202	17.1916	17.208	17.2472	NaN	NaN	NaN	NaN	NaN	NaN	NaN	NaN	NaN	NaN	NaN	S	2			1014	___1	0.961411	1.53253e-16	135.58	115.74	102.98	-3.4149	338760000	NaN
MLLT4	Afadin	1234	TDSNHSSIAIQRVTRSQEELREDKAYQLERH	S(1)QEELREDK	1	23.6251	23.0532	22.811	23.0438	23.0926	24.0821	24.2805	24.3331	24.3795	24.4501	24.5256	24.3135	23.8566	23.6329	23.9005	23.8595	24.6972	24.8655	24.8704	25.0836	25.0048	25.1111	24.3793	23.6056	23.3728	23.586	23.4288	24.4759	24.6669	24.7046	24.4827	24.7803	24.7872	25.2142	24.4839	24.3204	24.4193	24.269	25.4767	25.5609	25.5463	25.4164	25.5159	25.7306	21.9562	21.6364	21.445	21.4799	21.3271	22.385	22.2935	22.3267	22.1819	22.3745	22.6517	23.8976	23.4069	23.1773	23.4148	23.1932	24.3267	24.3807	24.4659	24.142	24.4068	24.6716	S	3			1014;3740	___1	1	1.19286e-52	226.74	195.12	86.756	-0.050225	27146000000	NaN
MLLT4	Afadin	205	EKRMQEFRSSDGRPDSGGTLRIYADSLKPNI	SSDGRPDS(0.984)GGT(0.016)LR	1	18.7869	18.7582	18.7609	18.8244	18.7369	18.9196	19.0988	18.979	19.1647	18.9813	19.0428	NaN	NaN	NaN	NaN	NaN	NaN	NaN	NaN	NaN	NaN	NaN	19.2785	18.9426	18.7933	19.0385	18.9597	19.355	19.2633	19.3293	18.973	19.2581	19.1314	19.5308	19.3252	19.2534	19.4981	19.3038	19.7019	19.7399	19.8794	19.634	19.6358	19.6185	18.2599	18.2629	18.1726	18.3616	18.2541	18.5111	18.4622	18.3983	18.3401	18.4761	18.4982	NaN	NaN	NaN	NaN	NaN	NaN	NaN	NaN	NaN	NaN	NaN	S	3			1014;3740	___1	0.983866	1.1963e-07	112.34	71.096	96.096	0.33782	332800000	NaN
MLLT4	Afadin	510	LGGDIHSGTALPTSKSTTRLDSDRVSSASST	S(0.905)T(0.071)T(0.024)RLDSDRVSSASSTAER	1	16.4008	16.1952	16.2926	16.2998	16.3285	16.1921	16.6246	16.4941	16.586	16.6298	16.5495	NaN	NaN	NaN	NaN	NaN	NaN	NaN	NaN	NaN	NaN	NaN	NaN	NaN	NaN	NaN	NaN	NaN	NaN	NaN	NaN	NaN	NaN	NaN	NaN	NaN	NaN	NaN	NaN	NaN	NaN	NaN	NaN	NaN	15.4025	15.6757	15.6232	15.8169	15.4573	15.4127	15.8895	15.7233	14.9746	15.8074	15.8442	18.0936	18.1698	18.4821	18.3892	18.1499	18.4888	18.5	18.403	17.8789	18.5151	18.2961	S	4			1014;3740	___1	0.904838	1.66511e-32	167.04	129.49	167.04	-0.41278	235350000	NaN
MLLT4	Afadin	516	SGTALPTSKSTTRLDSDRVSSASSTAERGMV	S(0.016)T(0.016)T(0.016)RLDS(0.934)DRVS(0.004)S(0.004)AS(0.004)S(0.004)T(0.004)AER	1	NaN	NaN	NaN	NaN	NaN	NaN	NaN	NaN	NaN	NaN	NaN	NaN	NaN	NaN	NaN	NaN	NaN	NaN	NaN	NaN	NaN	NaN	15.8825	15.5559	15.5549	15.7089	15.9019	16.0955	15.9756	16.0803	15.8848	16.1727	15.8734	NaN	NaN	NaN	NaN	NaN	NaN	NaN	NaN	NaN	NaN	NaN	NaN	NaN	NaN	NaN	NaN	NaN	NaN	NaN	NaN	NaN	NaN	NaN	NaN	NaN	NaN	NaN	NaN	NaN	NaN	NaN	NaN	NaN	S	3			1014;3740	___1	0.933965	0.0041056	44.258	16.08	41.423	0.13063	43672000	NaN
MLLT4	Afadin	1287	DSSTSSQEHLNHSSKSVTPASTLTKSGPGRW	S(0.873)VT(0.127)PASTLTK	1	NaN	NaN	NaN	NaN	NaN	NaN	NaN	NaN	NaN	NaN	NaN	NaN	NaN	NaN	NaN	NaN	NaN	NaN	NaN	NaN	NaN	NaN	21.013	20.6306	20.494	20.5993	20.5579	21.0542	21.5222	21.2917	21.0971	21.612	21.518	NaN	NaN	NaN	NaN	NaN	NaN	NaN	NaN	NaN	NaN	NaN	NaN	NaN	NaN	NaN	NaN	NaN	NaN	NaN	NaN	NaN	NaN	NaN	NaN	NaN	NaN	NaN	NaN	NaN	NaN	NaN	NaN	NaN	S	2			1014;3740	___1	0.872996	4.40138e-15	174.77	135.22	123.67	0.53304	280880000	NaN
MLLT4	Afadin	175	EVYKDMPETSFTRTISNPEVVMKRRRQQKLE	TIS(1)NPEVVMK	1	NaN	NaN	NaN	NaN	NaN	NaN	NaN	NaN	NaN	NaN	NaN	20.771	21.0356	21.5198	21.0803	21.3012	20.1508	20.9211	21.2418	20.7287	20.7998	20.68	19.5747	19.7611	20.0756	19.7084	19.7738	19.7612	19.9105	19.8786	19.4756	19.6786	19.4797	21.602	21.9803	22.2691	21.7814	21.9284	21.8734	21.9346	22.035	21.584	21.7409	21.5325	19.3797	19.7248	19.9286	19.7826	19.6727	19.5394	19.5645	19.7545	19.5585	19.5199	19.7623	21.3497	21.6779	21.9631	21.6581	21.62	21.4144	21.6299	21.6082	21.4546	21.4776	21.7791	S	2			1014;3740	___1	0.999894	8.3973e-28	197.36	107.56	159	-0.42711	3499300000	NaN
MLLT4	Afadin	1414	KLGQMRTQSLNPAPFSPLTAQQMKPEKPSTL	TQSLNPAPFS(1)PLTAQQMKPEK	1	19.0323	19.2608	18.7711	18.9575	18.8071	17.9671	19.1418	18.8082	18.8708	19.0246	18.71	20.5352	20.895	20.4808	20.2705	20.3582	19.2104	20.7435	20.4801	20.426	20.518	20.1767	20.1972	20.2453	20.0514	19.7324	19.5564	20.5542	20.1686	19.7131	19.9079	19.2195	19.6742	20.6091	20.6143	20.3957	20.2536	20.1868	21.1023	20.6739	20.1396	20.4112	19.6851	19.9718	17.8905	18.0024	18.0363	17.8918	17.6632	17.9785	17.922	17.7817	17.9708	17.7911	18.0259	NaN	NaN	NaN	NaN	NaN	NaN	NaN	NaN	NaN	NaN	NaN	S	3			1014;3740	___1	0.999989	3.64133e-207	321.73	294.01	321.73	-0.17245	1207700000	NaN
MLLT4	Afadin	1678	PPPQRNASYLKTQVLSPDSLFTAKFVAYNEE	TQVLS(1)PDSLFTAK	1	19.0361	19.6136	19.2189	19.2571	18.9086	19.4556	19.281	18.5019	18.9195	18.8905	18.6051	21.9221	22.4986	21.9867	22.0852	21.5821	22.2953	22.2138	21.443	21.6164	21.6457	21.2063	20.5934	20.7564	20.1739	20.2945	19.8735	20.6752	20.6631	19.6899	19.983	20.2796	19.6179	21.9768	22.2455	21.5871	21.7739	21.4143	22.2429	22.0646	21.1402	21.4221	21.6239	21.2132	19.662	20.0434	19.697	19.7269	19.6798	20.1664	19.8947	19.3055	19.8522	19.714	19.5638	20.3758	20.7498	20.4368	20.5365	20.428	20.5807	20.6339	19.9282	20.2522	20.4609	20.1431	S	2			1014;3740	___1	1	1.69579e-198	321.82	273.25	315.47	0.1649	1691800000	NaN
MLLT4	Afadin	1042	GLSQERAAELMTRTSSVVTLEVAKQGAIYHG	TSS(1)VVTLEVAK	1	19.0922	18.7476	18.5962	18.7311	18.7814	18.9147	19.1318	19.0009	19.0615	19.131	18.8871	20.5648	20.3754	20.2924	20.3443	20.3126	20.3467	20.6921	20.6844	20.5304	20.6504	20.5122	20.3084	20.2922	20.2014	20.1827	19.9529	20.1303	20.3807	20.1286	20.2016	20.3515	20.245	22.2622	22.2385	22.3062	22.1881	21.9516	22.1466	22.3851	22.2015	22.186	22.2599	22.2202	20.7348	20.9996	21.1119	20.8095	20.8113	21.0791	21.3794	20.7238	20.78	20.8688	21.3944	21.497	21.6883	21.8179	21.6439	21.6887	21.8535	22.0672	21.6417	21.6369	21.624	22.0026	S	2			1014;3740	___1	0.999771	6.36775e-89	261.75	219.36	203.61	-0.095333	3476400000	NaN
FMR1	Fragile X mental retardation protein 1	570	LRTGKDRNQKKEKPDSVDGQQPLVNGVP___	EKPDS(1)VDGQQPLVNGVP	1	NaN	NaN	NaN	NaN	NaN	NaN	NaN	NaN	NaN	NaN	NaN	NaN	NaN	NaN	NaN	NaN	NaN	NaN	NaN	NaN	NaN	NaN	NaN	NaN	NaN	NaN	NaN	NaN	NaN	NaN	NaN	NaN	NaN	17.6906	17.7523	18.1225	18.0283	17.9253	18.2944	17.9672	18.1642	17.6032	18.1758	17.7153	NaN	NaN	NaN	NaN	NaN	NaN	NaN	NaN	NaN	NaN	NaN	NaN	NaN	NaN	NaN	NaN	NaN	NaN	NaN	NaN	NaN	NaN	S	2			1015	___1	1	0.000628671	89.866	72.84	89.866	0.18447	44155000	NaN
SPATA6	Spermatogenesis-associated protein 6	410	LELKRSLLCRDSAYDSDPEYSSCQQPRGTFH	DSAYDS(1)DPEYSSCQQPR	1	NaN	NaN	NaN	NaN	NaN	NaN	NaN	NaN	NaN	NaN	NaN	NaN	NaN	NaN	NaN	NaN	NaN	NaN	NaN	NaN	NaN	NaN	NaN	NaN	NaN	NaN	NaN	NaN	NaN	NaN	NaN	NaN	NaN	NaN	NaN	NaN	NaN	NaN	NaN	NaN	NaN	NaN	NaN	NaN	16.1327	15.8107	15.8019	16.0283	16.0835	16.3807	16.3863	15.9988	16.0604	16.0142	16.6045	NaN	NaN	NaN	NaN	NaN	NaN	NaN	NaN	NaN	NaN	NaN	S	2			1019	___1	0.999893	1.67119e-07	114.64	87.378	114.64	0.8323	25043000	NaN
SPATA6	Spermatogenesis-associated protein 6	340	LLVHSAPSTMPKHSPSPVLNRASLRERFHSD	HSPS(1)PVLNR	1	NaN	NaN	NaN	NaN	NaN	NaN	NaN	NaN	NaN	NaN	NaN	16.3514	16.6164	16.7487	16.6144	16.6806	16.4151	16.7248	16.5643	16.6707	16.8155	16.9507	NaN	NaN	NaN	NaN	NaN	NaN	NaN	NaN	NaN	NaN	NaN	15.8215	15.9357	16.1568	16.0399	16.0425	16.2813	16.357	16.5575	16.378	16.2938	16.5213	NaN	NaN	NaN	NaN	NaN	NaN	NaN	NaN	NaN	NaN	NaN	16.1429	16.1011	16.4868	16.6385	16.4894	16.6317	16.7249	16.5757	16.5077	16.4866	16.7437	S	3			1019	___1	0.99956	0.000992115	91.937	82.723	91.937	0.82343	25433000	NaN
SPATA6	Spermatogenesis-associated protein 6	203	NAKNYEQPTISSKSHSPSPYTKRRMCELSED	S(0.095)HS(0.878)PS(0.027)PYTK	1	NaN	NaN	NaN	NaN	NaN	NaN	NaN	NaN	NaN	NaN	NaN	NaN	NaN	NaN	NaN	NaN	NaN	NaN	NaN	NaN	NaN	NaN	NaN	NaN	NaN	NaN	NaN	NaN	NaN	NaN	NaN	NaN	NaN	NaN	NaN	NaN	NaN	NaN	NaN	NaN	NaN	NaN	NaN	NaN	NaN	NaN	NaN	NaN	NaN	NaN	NaN	NaN	NaN	NaN	NaN	17.8871	18.1408	18.0926	18.2165	18.049	18.5457	18.1171	18.3268	18.234	18.4433	18.6425	S	3			1019	___1	0.878283	0.000275736	77.062	52.271	77.062	-0.19272	41757000	NaN
C17orf100	Uncharacterized protein C17orf100	54	RRVETSQRRSEGPSLSPSGKRLPRILEASSR	SEGPS(0.003)LS(0.996)PS(0.001)GK	1	NaN	NaN	NaN	NaN	NaN	NaN	NaN	NaN	NaN	NaN	NaN	NaN	NaN	NaN	NaN	NaN	NaN	NaN	NaN	NaN	NaN	NaN	NaN	NaN	NaN	NaN	NaN	NaN	NaN	NaN	NaN	NaN	NaN	NaN	NaN	NaN	NaN	NaN	NaN	NaN	NaN	NaN	NaN	NaN	17.3341	17.3269	17.1898	17.1955	17.0176	17.3692	17.2359	17.4263	16.9886	17.3558	17.342	17.4655	17.5898	17.6873	17.6584	17.5563	17.9672	17.8308	17.906	17.4592	17.8369	17.911	S	2			1020	___1	0.995947	4.67654e-16	159.44	121.9	143.42	0.18732	174870000	NaN
TSSC1	Protein TSSC1	347	ISSEPFGHLVDDDDISDQEDHRSEEKSKEPL	VILSNMVSISSEPFGHLVDDDDIS(1)DQEDHRSEEK	1	17.5274	16.985	17.2116	16.5199	17.0983	17.5522	16.9074	16.8911	16.2837	16.6895	16.6748	17.8565	17.8759	18.0367	18.1678	18.1549	19.0042	17.5253	18.0397	18.2594	17.9306	17.7049	18.6955	19.2056	17.6318	17.8225	18.9802	19.2273	18.2012	18.2025	17.8162	17.8714	18.0174	NaN	NaN	NaN	NaN	NaN	NaN	NaN	NaN	NaN	NaN	NaN	NaN	NaN	NaN	NaN	NaN	NaN	NaN	NaN	NaN	NaN	NaN	NaN	NaN	NaN	NaN	NaN	NaN	NaN	NaN	NaN	NaN	NaN	S	4			1021	___1	0.999965	9.20606e-201	268.8	248.09	243.94	0.067226	737900000	NaN
FAM171A2	Protein FAM171A2	789	RGDSSRSSASELRRDSLTSPEDELGAEVGDE	S(0.012)S(0.012)AS(0.01)ELRRDS(0.881)LT(0.042)S(0.042)PEDELGAEVGDEAGDK	1	NaN	NaN	NaN	NaN	NaN	NaN	NaN	NaN	NaN	NaN	NaN	NaN	NaN	NaN	NaN	NaN	NaN	NaN	NaN	NaN	NaN	NaN	NaN	NaN	NaN	NaN	NaN	NaN	NaN	NaN	NaN	NaN	NaN	NaN	NaN	NaN	NaN	NaN	NaN	NaN	NaN	NaN	NaN	NaN	18.0578	18.4508	18.7361	18.5277	18.5346	18.7522	18.5	18.3992	18.2165	18.2341	18.5079	NaN	NaN	NaN	NaN	NaN	NaN	NaN	NaN	NaN	NaN	NaN	S	4			1022	___1	0.880633	4.85218e-85	200.59	174.77	127.78	-0.23558	237950000	NaN
FAM171A2	Protein FAM171A2	512	DFLLSQSVDQLARPPSLGQAGQLIFCGSIDH	T(0.001)PDFLLS(0.01)QS(0.01)VDQLARPPS(0.979)LGQAGQLIFCGSIDHLK	1	15.2569	15.0584	15.0251	14.9959	15.4634	15.5256	15.213	15.5341	15.2347	14.9039	15.1431	NaN	NaN	NaN	NaN	NaN	NaN	NaN	NaN	NaN	NaN	NaN	NaN	NaN	NaN	NaN	NaN	NaN	NaN	NaN	NaN	NaN	NaN	15.6587	15.4854	16.0956	15.7262	15.6413	15.7721	15.7701	15.8901	15.7542	16.1583	15.5274	NaN	NaN	NaN	NaN	NaN	NaN	NaN	NaN	NaN	NaN	NaN	NaN	NaN	NaN	NaN	NaN	NaN	NaN	NaN	NaN	NaN	NaN	S	4			1022	___1	0.978827	3.4419e-08	84.969	73.658	77.077	-0.44884	15320000	NaN
BICD1	Protein bicaudal D homolog 1	593	SEPVAKESTEASKEPSPTKTPTISPVITAPP	ESTEASKEPS(0.998)PT(0.001)K	1	19.2137	18.9751	19.1795	19.2532	19.0252	19.1999	19.3493	18.9797	19.0655	19.2849	19.0584	20.0985	20.1626	20.2293	20.251	20.1646	20.3365	20.3277	20.0898	20.3571	20.3287	20.2765	20.954	20.668	20.9018	20.662	20.4898	20.9502	20.7967	20.6345	20.4877	21.1186	20.7312	21.1818	20.671	20.815	20.7336	20.3798	20.9729	20.821	20.7618	20.3237	20.9597	20.6467	19.518	19.5533	19.913	19.7257	19.6162	19.7593	19.7193	19.4431	19.5418	19.5992	19.6039	20.5329	20.5215	20.7898	20.6065	20.5773	20.6201	20.7317	20.419	20.4591	20.5692	20.4825	S	3			1023	___1	0.99829	5.27669e-08	127.32	96.093	101.05	0.27039	843000000	NaN
BICD1	Protein bicaudal D homolog 1	399	SKELKAELDGEKGRDSGEEAHDYEVDINGLE	GRDS(1)GEEAHDYEVDINGLEILECK	1	NaN	NaN	NaN	NaN	NaN	NaN	NaN	NaN	NaN	NaN	NaN	NaN	NaN	NaN	NaN	NaN	NaN	NaN	NaN	NaN	NaN	NaN	NaN	NaN	NaN	NaN	NaN	NaN	NaN	NaN	NaN	NaN	NaN	18.027	17.4077	17.5018	17.7745	17.8013	17.9979	17.8376	17.9839	18.0103	17.6066	17.7711	NaN	NaN	NaN	NaN	NaN	NaN	NaN	NaN	NaN	NaN	NaN	NaN	NaN	NaN	NaN	NaN	NaN	NaN	NaN	NaN	NaN	NaN	S	3			1023	___1	1	6.90513e-23	172.83	156.82	172.83	1.0619	20348000	NaN
BICD1	Protein bicaudal D homolog 1	569	DPRGLLSPRLARRGVSSPVETRTSSEPVAKE	RGVS(0.873)S(0.127)PVETR	1	NaN	NaN	NaN	NaN	NaN	NaN	NaN	NaN	NaN	NaN	NaN	17.7983	18.0084	17.5954	17.7462	17.9785	17.8648	18.1211	17.8177	18.0794	18.0115	17.8001	NaN	NaN	NaN	NaN	NaN	NaN	NaN	NaN	NaN	NaN	NaN	NaN	NaN	NaN	NaN	NaN	NaN	NaN	NaN	NaN	NaN	NaN	NaN	NaN	NaN	NaN	NaN	NaN	NaN	NaN	NaN	NaN	NaN	NaN	NaN	NaN	NaN	NaN	NaN	NaN	NaN	NaN	NaN	NaN	S	3			1023	___1	0.87342	0.00328896	59.177	25.952	47.189	0.13285	27799000	NaN
BICD1	Protein bicaudal D homolog 1	570	PRGLLSPRLARRGVSSPVETRTSSEPVAKES	RGVS(0.154)S(0.844)PVET(0.002)R	1	17.4535	17.4794	17.6293	17.5597	17.8549	17.5562	17.613	17.3069	17.7958	17.8995	17.717	NaN	NaN	NaN	NaN	NaN	NaN	NaN	NaN	NaN	NaN	NaN	17.2705	17.4149	17.2878	17.2252	17.2905	17.5526	17.4028	17.1973	17.0978	17.3946	17.1438	17.9172	17.8428	17.7486	17.5435	17.6366	17.7619	17.8704	17.6657	17.5779	18.1424	17.6342	16.6748	16.7013	16.9892	16.9952	16.9493	16.9641	17.076	17.1159	16.7733	16.9335	17.0524	17.2596	17.7251	17.6452	17.9413	17.8621	17.9304	17.5798	17.5474	17.6729	17.9992	17.6965	S	3			1023	___1	0.844117	0.000356163	99.161	79.399	60.401	0.2578	208350000	NaN
BICD1	Protein bicaudal D homolog 1	546	NRVMLDYYRQSRVTRSGSLKGPDDPRGLLSP	S(0.874)GS(0.126)LKGPDDPR	1	NaN	NaN	NaN	NaN	NaN	NaN	NaN	NaN	NaN	NaN	NaN	17.0775	17.1907	17.1332	17.1114	17.1944	17.3786	17.4247	17.2383	17.3537	17.4331	17.1461	NaN	NaN	NaN	NaN	NaN	NaN	NaN	NaN	NaN	NaN	NaN	NaN	NaN	NaN	NaN	NaN	NaN	NaN	NaN	NaN	NaN	NaN	19.3763	19.2714	19.5541	19.3231	19.1496	19.3579	19.5005	19.4115	19.3598	19.579	19.5947	21.0433	21.0117	21.2775	21.1689	21.0391	21.2174	21.3182	21.0207	21.2104	21.1871	21.3737	S	3			1023	___1	0.874458	0.0015234	68.83	28.115	68.83	0.19964	290130000	NaN
BICD1	Protein bicaudal D homolog 1	548	VMLDYYRQSRVTRSGSLKGPDDPRGLLSPRL	S(0.117)GS(0.883)LKGPDDPR	1	20.0033	19.9064	19.9616	19.8931	20.1589	20.5582	20.2722	19.9765	20.3536	20.4231	20.0869	17.0775	17.1907	17.1332	17.1114	17.1944	17.3786	17.4247	17.2383	17.3537	17.4331	17.1461	20.3524	19.984	20.3645	20.0956	20.2637	20.4779	20.8738	20.4528	20.1593	20.9649	20.3188	21.7386	21.5191	21.7325	21.4994	21.7565	21.9044	22.2954	21.8897	21.6541	22.4308	21.802	19.5148	19.4178	19.6843	19.4843	19.3094	19.51	19.6638	19.5433	19.4877	19.7253	19.7469	NaN	NaN	NaN	NaN	NaN	NaN	NaN	NaN	NaN	NaN	NaN	S	2			1023	___1	0.883111	0.000106031	83.087	44.721	67.456	-0.28696	634180000	NaN
BICD1	Protein bicaudal D homolog 1	610	TKTPTISPVITAPPSSPVLDTSDIRKEPMNI	TPTISPVITAPPS(0.019)S(0.978)PVLDT(0.001)S(0.001)DIRK	1	NaN	NaN	NaN	NaN	NaN	NaN	NaN	NaN	NaN	NaN	NaN	19.7334	20.1523	19.6261	19.8008	19.5613	19.3338	19.8431	19.1293	19.6076	19.6283	19.4084	NaN	NaN	NaN	NaN	NaN	NaN	NaN	NaN	NaN	NaN	NaN	19.8083	19.9806	19.9289	19.5396	19.4605	19.8054	19.7431	19.4897	19.3974	19.3465	19.3473	16.6873	17.1095	17.3382	17.3221	17.3632	16.5295	16.6358	16.7675	16.8912	17.2717	17.217	17.1825	17.3747	17.6036	17.695	17.3359	17.4069	17.6007	16.9656	17.3089	17.3187	17.5466	S	3			1023	___1	0.978431	1.07985e-110	257.53	237.62	257.53	-0.033875	373120000	NaN
PPM1F	Protein phosphatase 1F	3	_____________MSSGAPQKSSPMASGAEE	MSS(1)GAPQK	1	NaN	NaN	NaN	NaN	NaN	NaN	NaN	NaN	NaN	NaN	NaN	NaN	NaN	NaN	NaN	NaN	NaN	NaN	NaN	NaN	NaN	NaN	17.8945	18.0752	18.0173	17.8442	17.7396	17.9532	17.5549	17.5513	17.5933	17.4245	17.7029	18.8269	18.9136	18.9105	18.7347	18.4937	18.9114	18.5087	18.5546	18.5743	18.6285	18.3582	NaN	NaN	NaN	NaN	NaN	NaN	NaN	NaN	NaN	NaN	NaN	18.5073	18.8362	18.6434	18.6836	18.5059	18.9551	18.8164	18.4427	18.4809	18.5732	18.4353	S	2			1025	___1	0.999975	0.000753846	95.502	46.707	95.502	0.52853	100470000	NaN
SNX24	Sorting nexin-24	146	DFLNVRHLPSLPKAESCGSFDETESEESSKL	AES(1)CGS(1)FDETESEESSK	1;2	NaN	NaN	NaN	NaN	NaN	NaN	NaN	NaN	NaN	NaN	NaN	NaN	NaN	NaN	NaN	NaN	NaN	NaN	NaN	NaN	NaN	NaN	NaN	NaN	NaN	NaN	NaN	NaN	NaN	NaN	NaN	NaN	NaN	NaN	NaN	NaN	NaN	NaN	NaN	NaN	NaN	NaN	NaN	NaN	NaN	NaN	NaN	NaN	NaN	NaN	NaN	NaN	NaN	NaN	NaN	19.3325	18.0406	18.6317	18.7639	18.4991	19.9546	19.583	19.7413	19.4823	19.6439	19.6491	S	2			1026	___1	0.999968	1.5577e-10	123.02	109.34	73.208	0.61456	208840000	NaN
SNX24	Sorting nexin-24	149	NVRHLPSLPKAESCGSFDETESEESSKLSHQ	AES(1)CGS(1)FDETESEESSK	1;2	NaN	NaN	NaN	NaN	NaN	NaN	NaN	NaN	NaN	NaN	NaN	18.8381	17.6565	17.5107	17.912	18.015	18.6192	19.0203	19.0324	19.161	18.8622	19.1715	NaN	NaN	NaN	NaN	NaN	NaN	NaN	NaN	NaN	NaN	NaN	19.2293	17.7928	17.7722	17.9423	18.3409	19.4836	19.5515	19.4473	19.3022	19.3148	19.3213	NaN	NaN	NaN	NaN	NaN	NaN	NaN	NaN	NaN	NaN	NaN	NaN	NaN	NaN	NaN	NaN	NaN	NaN	NaN	NaN	NaN	NaN	S	2			1026	___1	0.999954	1.05564e-132	282.52	256.08	73.208	0.61456	451220000	NaN
MATR3;DKFZp686L22104	Matrin-3	705	DGKKEPSDKAVKKDGSASAAAKKKLKKRRFP	KDGS(0.999)AS(0.001)AAAK	1	21.1859	21.9169	21.1754	21.624	21.1328	21.4951	21.7888	21.4809	21.7853	21.5898	21.6392	20.1883	20.656	20.2155	20.4078	20.1887	20.5742	20.7302	20.4594	20.6581	20.4076	20.5135	21.0689	21.4776	21.0035	21.0508	20.6643	21.3482	21.2515	21.0203	21.0836	20.8742	20.9915	21.8468	22.3346	21.9983	21.8776	21.5032	22.0585	22.1055	21.863	21.8585	21.7919	21.8198	17.1269	17.4001	17.3156	17.3829	17.1082	17.7876	18.0077	17.7758	17.7846	17.7428	17.7823	20.3466	20.6404	20.4256	20.6197	20.1438	21.0735	21.1227	20.9245	20.7086	20.899	21.1255	S	3			1027	___1	0.999297	3.18458e-07	135.02	85.724	92.939	-0.5075	928840000	NaN
MATR3;DKFZp686L22104	Matrin-3	707	KKEPSDKAVKKDGSASAAAKKKLKKRRFPGS	DGS(0.011)AS(0.989)AAAK	1	21.0622	21.9847	21.0957	21.5063	20.9997	21.2687	21.7646	21.3212	21.6786	21.4284	21.509	20.2364	21.3182	20.4169	20.8078	20.6	20.9802	20.8846	20.5332	20.9844	20.6889	20.581	21.0806	21.507	21.0249	21.0722	20.6839	21.3626	21.2681	21.0381	21.0975	20.8807	20.9971	19.2072	19.609	19.1543	19.2129	18.9049	19.7272	19.7926	19.629	19.475	19.4737	19.6098	18.5014	19.3497	19.0429	18.7591	18.4608	19.1886	19.3897	18.719	18.7661	18.8763	18.9747	20.0418	20.538	20.4511	20.4237	20.1176	20.4729	20.5942	20.2526	20.1575	20.2893	20.5888	S	2			1027	___1	0.988903	3.18458e-07	133.75	92.212	89.171	0.098146	673970000	NaN
MATR3	Matrin-3	188	VPRDDWEEKRHFRRDSFDDRGPSLNPVLDYD	RDS(1)FDDR	1	22.5874	22.0876	22.1687	22.2601	22.2583	22.6555	22.4804	22.3647	22.3663	22.2652	21.765	24.6497	24.243	24.5222	24.3345	24.5339	24.2823	24.7605	24.5577	24.663	24.4983	24.5272	22.5628	22.3656	22.1688	22.3359	22.5155	22.8812	22.546	22.5314	22.3772	22.6505	21.4988	24.8188	24.5832	24.2125	24.3229	24.7295	25.028	24.6568	24.5656	24.3395	24.648	24.4841	22.4464	21.9694	22.1974	22.0566	22.3124	22.3285	22.2246	22.123	22.2504	22.0321	21.5539	23.9124	23.2781	23.5556	23.3211	23.5516	23.7427	23.5891	23.5046	23.5457	23.3936	23.3076	S	2			1027	___1	1	1.54454e-260	346.75	298.1	140.11	-0.17702	84320000000	NaN
MATR3	Matrin-3	206	DRGPSLNPVLDYDHGSRSQESGYYDRMDYED	DSFDDRGPSLNPVLDYDHGS(1)R	1	18.3483	17.9024	17.9374	17.8978	18.2907	19.8659	17.9218	17.9345	18.1636	18.4237	17.7633	NaN	NaN	NaN	NaN	NaN	NaN	NaN	NaN	NaN	NaN	NaN	NaN	NaN	NaN	NaN	NaN	NaN	NaN	NaN	NaN	NaN	NaN	NaN	NaN	NaN	NaN	NaN	NaN	NaN	NaN	NaN	NaN	NaN	17.0017	17.5598	17.1923	16.9879	17.1297	17.406	17.2788	16.8485	16.797	16.9662	17.0414	NaN	NaN	NaN	NaN	NaN	NaN	NaN	NaN	NaN	NaN	NaN	S	4			1027	___1	0.999983	1.07718e-33	136.15	116.38	100.7	-0.044758	241010000	NaN
MATR3	Matrin-3	208	GPSLNPVLDYDHGSRSQESGYYDRMDYEDDR	DSFDDRGPSLNPVLDYDHGS(0.123)RS(0.864)QES(0.013)GYYDR	1	NaN	NaN	NaN	NaN	NaN	NaN	NaN	NaN	NaN	NaN	NaN	NaN	NaN	NaN	NaN	NaN	NaN	NaN	NaN	NaN	NaN	NaN	NaN	NaN	NaN	NaN	NaN	NaN	NaN	NaN	NaN	NaN	NaN	NaN	NaN	NaN	NaN	NaN	NaN	NaN	NaN	NaN	NaN	NaN	18.4389	18.5893	18.0349	17.933	18.06	18.5778	18.5648	18.4566	17.9941	18.4665	18.3868	NaN	NaN	NaN	NaN	NaN	NaN	NaN	NaN	NaN	NaN	NaN	S	4			1027	___1	0.863822	4.08569e-72	189.91	175.74	189.91	0.51783	76341000	NaN
MATR3;DKFZp686L22104	Matrin-3	814	ADDPNKDTSENADGQSDENKDDYTIPDEYRI	DTSENADGQS(1)DENK	1	23.3067	22.0275	22.229	22.2801	22.6864	21.5295	23.5068	23.3255	23.3453	23.2936	23.4927	23.4144	21.7923	22.3982	22.2853	22.7237	21.2224	23.6396	23.3721	23.473	23.4472	23.5659	22.9168	21.2018	21.8278	21.7599	22.1833	22.9668	22.354	22.8228	22.5685	21.9158	22.6219	24.2092	22.2452	23.1404	22.8678	23.4284	24.3233	23.6438	24.1206	23.8443	22.6372	23.9468	23.1154	21.5521	22.2441	22.1934	22.5267	23.116	23.1944	23.0736	23.0532	23.0895	23.0177	22.9833	21.2207	21.9429	22.0665	22.435	23.0844	23.1119	23.1209	22.9667	23.0271	22.8789	S	2			1027	___1	1	0	397.39	320.63	366.78	0.69157	46835000000	NaN
MATR3	Matrin-3	631	QKTESSTEGKEQEEKSGEDGEKDTKDDQTEQ	S(1)GEDGEK	1	22.2417	20.2776	19.973	20.3306	20.5446	21.0785	22.4966	22.4697	22.4252	22.236	22.5374	20.3249	18.796	18.8228	18.7707	19.073	18.9034	20.7647	20.5669	20.721	20.6067	20.6515	22.4062	20.0139	19.727	20.4396	20.5487	22.541	22.0578	22.3528	22.2359	21.2624	22.2875	22.674	20.3448	20.282	20.7294	20.8636	22.952	22.3661	22.7787	22.6619	21.5172	22.6566	NaN	NaN	NaN	NaN	NaN	NaN	NaN	NaN	NaN	NaN	NaN	21.0632	18.2836	18.6809	19.0346	19.3254	21.4221	21.3486	21.3543	21.2099	21.2113	21.2861	S	2			1027	___1	1	1.58316e-20	155.98	117.18	97.965	0.8616	3129900000	NaN
MATR3	Matrin-3	604	KDKSRKRSYSPDGKESPSDKKSKTDGSQKTE	S(0.059)Y(0.003)S(0.938)PDGKES(0.999)PS(0.001)DK	1;2;3	20.6465	23.8295	23.399	22.889	22.3272	21.734	20.8863	20.5073	20.9009	20.7363	20.5954	20.6226	22.8678	22.5035	22.0905	21.7016	21.5792	20.7552	20.5956	20.8303	20.825	20.5589	20.9992	23.4104	23.2445	22.5767	22.093	21.0772	21.0217	20.9706	20.743	21.602	20.7596	22.7146	25.402	25.2186	24.6287	24.1064	22.6611	22.9406	22.6187	22.4303	23.3155	22.6378	21.7446	24.4246	24.2125	23.567	23.2627	21.8685	21.838	21.7359	21.6968	21.7739	21.6775	21.0814	24.3456	24.0451	23.3286	22.9367	20.7869	21.2393	21.0499	20.9035	20.9111	20.9283	S	2			1027	___1	0.99892	3.93863e-95	264.85	225.12	164.88	0.35237	70765000000	NaN
MATR3	Matrin-3	606	KSRKRSYSPDGKESPSDKKSKTDGSQKTESS	RS(0.181)Y(0.007)S(0.793)PDGKES(0.045)PS(0.974)DK	1;2;3	18.3707	20.9112	20.5851	20.0455	19.5645	18.8218	18.4544	18.436	18.7255	18.5604	18.4524	15.3088	18.8143	18.4521	17.694	17.3085	14.2709	15.1161	14.6285	14.7922	14.2695	14.2962	19.6381	22.2116	22.0415	21.3227	20.8413	19.699	19.5623	19.8023	19.5864	20.0386	19.5251	20.8773	24.0772	23.8952	23.2801	22.7745	20.7556	20.593	20.5763	20.5334	20.4059	20.595	16.7326	19.3435	19.1173	18.3851	18.2053	16.6545	16.9914	16.7112	16.7491	16.4905	16.9371	NaN	NaN	NaN	NaN	NaN	NaN	NaN	NaN	NaN	NaN	NaN	S	3			1027	___1	0.974093	2.674e-16	177.41	147.67	48.616	0.10492	12558000000	NaN
MATR3	Matrin-3	596	NRGIDLLKKDKSRKRSYSPDGKESPSDKKSK	RS(1)YS(1)PDGK	1;2;3	20.6608	20.4058	20.8616	20.1774	20.6539	25.6488	21.0754	17.6473	20.8109	20.7165	20.9399	20.6812	21.5297	21.2726	21.286	21.171	18.9967	20.9216	20.9384	21.1194	20.846	20.9082	21.9084	21.6108	21.7383	21.6556	21.3835	21.718	24.7066	21.8388	21.0618	25.9918	21.9275	21.8708	21.8295	21.9709	21.7963	21.9788	21.9967	21.7796	22.126	21.9766	21.6068	22.0621	17.0992	18.1084	17.7385	17.7439	17.6129	17.6713	17.4452	17.4315	17.202	17.2868	17.3654	25.5062	25.2927	25.6472	25.7539	25.7083	25.8705	25.6622	25.7746	25.6536	25.6932	25.8563	S	3			1027	___1	0.999947	4.4241e-12	146.97	110.17	110.31	0.034991	33386000000	NaN
MATR3	Matrin-3	598	GIDLLKKDKSRKRSYSPDGKESPSDKKSKTD	SYS(1)PDGK	1;2;3	28.0215	27.8048	28.0084	28.0323	28.1713	29.7156	28.2294	28.1073	28.4001	28.2334	28.3857	28.0271	27.8212	28.0528	28.1462	28.2497	30.0858	28.2824	28.1925	28.4367	28.2521	28.449	28.3134	28.0482	28.2922	28.2263	28.2899	28.3859	28.2867	28.5375	28.3014	28.0154	28.4577	28.2084	27.9754	28.22	28.1289	28.2342	28.3727	28.6979	28.4806	28.202	29.1618	28.4077	28.0868	27.863	28.2144	28.2281	28.1715	28.3279	28.2867	28.2635	28.1111	28.2537	28.3235	27.7204	27.5434	27.8982	27.9025	27.8907	27.9525	27.9362	27.9681	27.7369	27.8862	27.9897	S	2			1027	___1	0.999999	3.93863e-95	264.85	225.12	132.84	-0.22596	241700000000	NaN
MATR3;DKFZp686L22104	Matrin-3	795	ENGIKNEENTEPGAESSENADDPNKDTSENA	NEENT(0.012)EPGAES(0.806)S(0.182)ENADDPNKDTSENADGQSDENK	1	19.3082	19.0525	19.327	19.2184	19.3571	16.1627	19.4056	19.2294	19.4801	19.4696	19.4074	17.6107	16.9301	17.4983	17.4675	17.3993	14.4491	17.715	17.6267	17.6057	17.6301	17.7043	NaN	NaN	NaN	NaN	NaN	NaN	NaN	NaN	NaN	NaN	NaN	19.3287	18.3586	18.6741	18.6271	18.9099	19.4244	18.519	19.2909	19.0769	17.248	19.0338	18.5977	18.3221	18.2386	18.3347	18.6047	18.6417	18.8512	18.7144	18.5651	18.7433	18.6361	19.5396	19.316	19.5471	19.4374	19.7123	19.8584	19.7139	19.8625	19.6246	19.8473	19.8404	S	3			1027	___1	0.805852	7.11568e-22	179.41	149.68	126.62	0.65103	497410000	NaN
MATR3;DKFZp686L22104	Matrin-3	796	NGIKNEENTEPGAESSENADDPNKDTSENAD	NEENTEPGAES(0.043)S(0.957)ENADDPNK	1	19.3082	19.0525	19.327	19.2184	19.3571	16.1627	19.4056	19.2294	19.4801	19.4696	19.4074	NaN	NaN	NaN	NaN	NaN	NaN	NaN	NaN	NaN	NaN	NaN	NaN	NaN	NaN	NaN	NaN	NaN	NaN	NaN	NaN	NaN	NaN	17.4725	16.9034	17.0677	17.0628	17.111	17.6827	16.2089	16.917	17.1679	15.1053	16.9448	18.5977	18.3221	18.2386	18.3347	18.6047	18.6417	18.8512	18.7144	18.5651	18.7433	18.6361	20.5042	20.1259	20.3778	20.3719	20.6094	20.5844	20.6555	20.547	20.454	20.591	20.5416	S	2			1027	___1	0.957321	8.37729e-49	213.5	184.16	213.5	0.21291	375700000	NaN
MATR3	Matrin-3	157	LLQLKRRRTEEGPTLSYGRDGRSATREPPYR	TEEGPTLS(1)YGRDGR	1	18.1132	18.6339	18.4501	18.6259	18.5266	17.8512	18.5874	18.2151	18.5402	18.5918	18.354	NaN	NaN	NaN	NaN	NaN	NaN	NaN	NaN	NaN	NaN	NaN	17.9426	18.0304	18.3179	18.0418	18.1408	17.9503	18.1184	17.9168	18.0773	18.0333	17.9158	19.1228	19.3075	19.2645	19.1407	19.0433	18.9989	19.1594	19.0245	18.7892	18.915	18.6613	17.9068	18.2922	18.3181	18.0414	18.1211	18.3042	18.0845	18.3727	18.1965	18.2273	18.3318	18.6601	19.3758	19.3161	19.1628	19.1049	19.1295	19.2971	19.0153	18.9195	19.1313	19.4488	S	3			1027	___1	0.999973	8.72513e-24	149.73	121.76	122.96	-1.175	329150000	NaN
MATR3;DKFZp686L22104	Matrin-3	4	____________MSKSFQQSSLSRDSQGHGR	S(0.994)FQQS(0.002)S(0.004)LSR	1	18.3861	18.8146	18.5704	18.669	18.7832	18.8907	18.7438	18.9168	18.8865	18.5649	18.4844	NaN	NaN	NaN	NaN	NaN	NaN	NaN	NaN	NaN	NaN	NaN	NaN	NaN	NaN	NaN	NaN	NaN	NaN	NaN	NaN	NaN	NaN	NaN	NaN	NaN	NaN	NaN	NaN	NaN	NaN	NaN	NaN	NaN	NaN	NaN	NaN	NaN	NaN	NaN	NaN	NaN	NaN	NaN	NaN	NaN	NaN	NaN	NaN	NaN	NaN	NaN	NaN	NaN	NaN	NaN	S	2			1027	___1	0.994336	0.000406848	81.709	55.036	81.709	-0.23686	61694000	NaN
MATR3;DKFZp686L22104	Matrin-3	9	_______MSKSFQQSSLSRDSQGHGRDLSAA	SFQQS(0.005)S(0.995)LSR	1	NaN	NaN	NaN	NaN	NaN	NaN	NaN	NaN	NaN	NaN	NaN	NaN	NaN	NaN	NaN	NaN	NaN	NaN	NaN	NaN	NaN	NaN	18.1925	18.3591	18.3742	18.1117	17.829	18.1714	18.2914	18.3126	18.0005	18.359	17.9071	18.9068	19.3484	19.1225	19.1235	18.9655	19.0374	19.0793	19.0785	18.8721	19.2997	18.5205	17.4179	17.8177	17.8079	17.6769	17.6634	17.5889	17.7945	17.5859	17.7169	17.6537	17.5695	NaN	NaN	NaN	NaN	NaN	NaN	NaN	NaN	NaN	NaN	NaN	S	2			1027	___1	0.994537	2.68641e-06	115.41	93.073	115.41	0.060303	58837000	NaN
MATR3;DKFZp686L22104	Matrin-3	11	_____MSKSFQQSSLSRDSQGHGRDLSAAGI	SFQQS(0.01)S(0.01)LS(0.941)RDS(0.039)QGHGR	1	NaN	NaN	NaN	NaN	NaN	NaN	NaN	NaN	NaN	NaN	NaN	16.5499	17.5348	17.1798	17.0472	17.0225	17.2254	17.1456	17.1043	17.1222	17.0617	17.2728	NaN	NaN	NaN	NaN	NaN	NaN	NaN	NaN	NaN	NaN	NaN	NaN	NaN	NaN	NaN	NaN	NaN	NaN	NaN	NaN	NaN	NaN	16.7658	16.7271	16.6589	16.5651	16.1423	16.6561	16.5055	16.3626	16.3047	16.2117	16.166	NaN	NaN	NaN	NaN	NaN	NaN	NaN	NaN	NaN	NaN	NaN	S	4			1027	___1	0.94082	7.44686e-08	118.37	109.55	56.9	-0.60273	37612000	NaN
MATR3;DKFZp686L22104	Matrin-3	14	__MSKSFQQSSLSRDSQGHGRDLSAAGIGLL	SFQQSSLSRDS(1)QGHGR	1	15.6504	16.4202	16.4113	16.3499	16.0238	16.2407	15.9783	15.7348	15.8944	15.7686	15.9827	16.3431	16.7275	16.6813	16.716	16.408	16.5356	16.2783	16.5562	16.3167	16.5572	16.2617	NaN	NaN	NaN	NaN	NaN	NaN	NaN	NaN	NaN	NaN	NaN	17.214	17.4109	17.3215	17.3842	17.2088	17.495	17.3641	17.3154	17.1575	17.4767	17.3698	15.6937	16.6922	16.5433	16.2017	16.2417	15.8915	15.6002	15.7001	15.5026	15.5371	15.4789	16.7071	17.2864	17.3134	17.2074	17.0849	16.7235	16.9271	16.7291	16.4796	16.7808	17.0674	S	3			1027	___1	1	1.54832e-23	155.86	150.81	155.86	-0.22747	89063000	NaN
MATR3	Matrin-3	615	DGKESPSDKKSKTDGSQKTESSTEGKEQEEK	TDGS(1)QKTESSTEGK	1;3	21.371	21.6177	21.38	21.6478	21.6018	22.2008	21.6091	21.6817	21.7885	21.8869	21.5258	22.0005	22.243	22.0831	22.288	22.2475	22.2832	22.3372	22.3724	22.4782	22.4622	22.25	21.8514	22.1187	22.0536	22.0856	21.7627	21.9687	22.2	22.0592	22.0079	22.2496	21.9913	22.4426	22.7286	22.6975	22.7912	22.4917	22.6796	22.8927	22.7214	22.6718	22.9096	22.5639	20.5999	21.0493	21.049	21.1371	20.8255	20.9772	21.0699	20.9643	20.8789	20.9762	21.1562	20.3534	20.8909	20.8643	21.003	20.652	20.8709	20.8673	20.9158	20.6863	20.8346	20.8978	S	2			1027	___1	0.99999	2.50623e-151	292.66	245.98	292.66	0.61395	4757300000	NaN
MATR3	Matrin-3	620	PSDKKSKTDGSQKTESSTEGKEQEEKSGEDG	T(0.001)ES(0.985)S(0.012)T(0.002)EGKEQEEK	1;2;3	14.5578	14.5691	14.6876	14.7085	14.6414	12.7316	14.7534	14.6711	15.0709	14.6613	15.0138	NaN	NaN	NaN	NaN	NaN	NaN	NaN	NaN	NaN	NaN	NaN	18.3456	18.215	18.4427	18.286	18.4747	18.589	18.6627	18.5205	18.4554	18.5719	18.5556	21.6489	21.7287	21.9015	21.8373	21.845	21.8017	21.6989	21.8989	21.7302	21.4138	21.7838	22.0189	20.5245	21.0405	21.6145	21.7402	22.286	22.1646	22.3405	22.1048	22.154	22.1631	19.8809	20.7689	20.6285	20.6106	20.6288	20.7114	20.6496	20.4601	20.3719	20.432	20.6787	S	3			1027	___1	0.985172	1.74449e-23	155.1	136.47	124.43	0.18527	1441500000	NaN
MATR3	Matrin-3	621	SDKKSKTDGSQKTESSTEGKEQEEKSGEDGE	TES(0.002)S(0.995)T(0.003)EGKEQEEK	1;2;3	21.864	20.5554	20.767	21.1115	21.4349	19.211	22.2281	21.9498	22.0191	21.9349	22.0034	23.0518	21.9842	22.181	22.529	22.7389	21.8738	23.4039	23.1645	23.2548	23.2404	23.2371	22.6051	21.2278	21.5968	22.0877	22.2759	22.8522	22.7814	22.6782	22.5152	22.8769	22.6851	22.6411	21.2863	21.8254	22.0791	22.1794	22.851	22.5731	22.6393	22.5225	22.1657	22.5769	21.6233	20.491	20.9201	21.3952	21.3074	21.9996	21.9102	21.8522	21.699	21.8515	21.9048	23.8569	22.6035	22.9831	23.3941	23.4825	24.1128	24.1175	24.0401	23.9833	23.9738	23.9977	S	3			1027	___1	0.995288	2.4045e-66	241.8	199.02	241.8	-0.090413	3973500000	NaN
MATR3	Matrin-3	533	EPYGKIKNYILMRMKSQAFIEMETREDAMAM	S(1)QAFIEMETR	1	18.0798	18.3179	18.5128	18.546	18.8815	16.4818	18.3815	18.7198	18.6734	18.5276	18.7178	19.0259	18.8806	19.013	19.1849	19.514	17.8891	19.1564	19.3152	19.124	19.3011	19.5143	18.5064	18.6115	18.55	18.6554	18.6407	18.6837	18.1519	18.7514	18.6043	18.1592	18.4217	17.5036	18.3963	18.0825	18.0178	18.184	17.5406	17.1651	17.1975	17.3131	17.1483	17.3696	NaN	NaN	NaN	NaN	NaN	NaN	NaN	NaN	NaN	NaN	NaN	NaN	NaN	NaN	NaN	NaN	NaN	NaN	NaN	NaN	NaN	NaN	S	2			1027	___1	1	2.42892e-100	222.98	203.08	126.71	0.34508	467240000	NaN
NUDT19	Nucleoside diphosphate-linked moiety X motif 19, mitochondrial	2	______________MSSSLRPGPSRWRRAAS	S(0.605)S(0.194)S(0.194)LRPGPS(0.006)R	1	NaN	NaN	NaN	NaN	NaN	NaN	NaN	NaN	NaN	NaN	NaN	NaN	NaN	NaN	NaN	NaN	NaN	NaN	NaN	NaN	NaN	NaN	NaN	NaN	NaN	NaN	NaN	NaN	NaN	NaN	NaN	NaN	NaN	NaN	NaN	NaN	NaN	NaN	NaN	NaN	NaN	NaN	NaN	NaN	NaN	NaN	NaN	NaN	NaN	NaN	NaN	NaN	NaN	NaN	NaN	18.3212	18.8202	18.9047	18.5243	18.3693	18.3033	18.331	18.387	17.4822	18.0123	18.1842	S	2			1028	___1	0.605454	0.00446059	26.789	9.6931	26.789	-0.21329	57077000	NaN
HIF1A	Hypoxia-inducible factor 1-alpha	669	SATSSPYRDTQSRTASPNRAGKGVIEQTEKS	T(0.001)AS(0.999)PNRAGK	1	18.7814	19.2537	19.078	19.654	19.2861	18.801	18.931	19.4582	19.3922	19.3185	19.4592	17.2633	17.5709	17.4595	17.9634	17.837	17.3165	17.5831	17.8332	17.7267	17.628	17.8645	16.13	16.5191	16.4747	16.8113	16.4218	16.2093	16.1953	16.7481	16.1805	16.4927	16.5683	17.1228	17.5134	17.6774	17.9057	17.2102	17.52	17.5084	18.1159	17.4372	17.5374	17.7819	18.2427	18.8477	19.4634	19.2455	18.8822	19.094	18.8418	18.8903	18.5903	19.0124	18.6693	18.4236	18.7534	19.4791	19.3297	19.1528	19.1059	19.14	19.1523	18.6936	18.8587	18.7826	S	2			1029	___1	0.998729	0.000536111	71.555	50.183	71.349	0.20916	176660000	NaN
FOXO6	Forkhead box protein O6	210	KGKASKKKQLQAPERSPDDSSPSAPAPGPVP	QLQAPERS(0.854)PDDS(0.073)S(0.073)PS(0.001)APAPGPVPAAAK	1	NaN	NaN	NaN	NaN	NaN	NaN	NaN	NaN	NaN	NaN	NaN	NaN	NaN	NaN	NaN	NaN	NaN	NaN	NaN	NaN	NaN	NaN	NaN	NaN	NaN	NaN	NaN	NaN	NaN	NaN	NaN	NaN	NaN	NaN	NaN	NaN	NaN	NaN	NaN	NaN	NaN	NaN	NaN	NaN	NaN	NaN	NaN	NaN	NaN	NaN	NaN	NaN	NaN	NaN	NaN	16.0241	15.8943	15.8995	15.8881	16.2363	16.2536	16.2785	16.009	15.8836	16.1647	16.113	S	3			1030	___1	0.85385	8.35291e-05	100.1	84.081	100.1	0.42884	15617000	NaN
TTC38	Tetratricopeptide repeat protein 38	5	___________MAAASPLRDCQAWKDARLPL	AAAS(1)PLRDCQAWK	1	NaN	NaN	NaN	NaN	NaN	NaN	NaN	NaN	NaN	NaN	NaN	NaN	NaN	NaN	NaN	NaN	NaN	NaN	NaN	NaN	NaN	NaN	NaN	NaN	NaN	NaN	NaN	NaN	NaN	NaN	NaN	NaN	NaN	18.5864	18.5935	18.9735	19.136	18.27	18.8187	18.6835	19.2457	19.0298	19.3712	18.4527	NaN	NaN	NaN	NaN	NaN	NaN	NaN	NaN	NaN	NaN	NaN	NaN	NaN	NaN	NaN	NaN	NaN	NaN	NaN	NaN	NaN	NaN	S	2			1031	___1	1	0.000930561	47.261	13.394	47.261	0.70971	0	NaN
SRRM1	Serine/arginine repetitive matrix protein 1	747	RVSRTPEPKKIKKAASPSPQSVRRVSSSRSV	KAAS(1)PS(1)PQS(1)VRR	1;2;3	23.5399	24.2991	24.2763	24.1705	24.0806	23.9221	23.4089	23.3727	23.5663	23.6291	23.575	24.3051	24.8892	24.8932	24.9222	24.8365	24.7496	24.358	24.2347	24.4239	24.3906	24.3487	23.0241	24.1405	24.0443	23.7956	23.6057	22.9629	22.856	23.1219	22.7815	22.9121	22.9773	22.9925	23.7761	23.7454	23.5767	23.4981	22.9283	22.9892	23.1302	22.7503	23.137	22.9601	23.0126	23.9322	23.9645	23.8488	23.6023	22.994	22.863	22.9882	22.8685	22.9581	22.8956	23.3729	24.149	24.2626	24.1106	23.9706	23.4473	23.343	23.3983	23.2191	23.3597	23.2449	S	3			1033;5156	___1	1	7.8742e-35	203.61	129.24	27.496	-0.12403	198110000000	NaN
SRRM1	Serine/arginine repetitive matrix protein 1	749	SRTPEPKKIKKAASPSPQSVRRVSSSRSVSG	KAAS(1)PS(1)PQS(1)VRR	1;2;3	15.5801	16.2932	16.0545	16.2255	16.0882	17.3396	16.0175	15.912	16.127	15.9566	16.0914	NaN	NaN	NaN	NaN	NaN	NaN	NaN	NaN	NaN	NaN	NaN	17.3963	18.0386	18.0692	17.9355	17.9085	17.3019	17.6394	17.5899	17.2561	17.9762	17.3952	18.2175	18.6814	18.8515	18.634	18.5859	18.0527	18.0294	18.3185	17.8491	18.0333	18.1656	NaN	NaN	NaN	NaN	NaN	NaN	NaN	NaN	NaN	NaN	NaN	NaN	NaN	NaN	NaN	NaN	NaN	NaN	NaN	NaN	NaN	NaN	S	3			1033;5156	___1	1	1.45516e-34	198.74	132.17	27.496	-0.12403	125130000000	NaN
SRRM1	Serine/arginine repetitive matrix protein 1	800	PSTNWSPAVPVKKAKSPTPSPSPPRNSDQEG	S(1)PT(1)PS(1)PS(1)PPRNS(1)DQEGGGK	1;2;3;4;5	NaN	NaN	NaN	NaN	NaN	NaN	NaN	NaN	NaN	NaN	NaN	NaN	NaN	NaN	NaN	NaN	NaN	NaN	NaN	NaN	NaN	NaN	NaN	NaN	NaN	NaN	NaN	NaN	NaN	NaN	NaN	NaN	NaN	17.6806	17.2399	17.5123	17.4882	17.2443	17.4878	17.3881	17.5398	17.4237	17.7922	17.5072	NaN	NaN	NaN	NaN	NaN	NaN	NaN	NaN	NaN	NaN	NaN	NaN	NaN	NaN	NaN	NaN	NaN	NaN	NaN	NaN	NaN	NaN	S	3			1033;5156	___1	1	7.5809e-15	155.87	140.09	76.691	0.217	92804000000	NaN
SRRM1	Serine/arginine repetitive matrix protein 1	806	PAVPVKKAKSPTPSPSPPRNSDQEGGGKKKK	S(1)PT(1)PS(1)PS(1)PPRNS(1)DQEGGGK	1;2;3;4;5	NaN	NaN	NaN	NaN	NaN	NaN	NaN	NaN	NaN	NaN	NaN	16.4887	16.9505	16.8555	16.819	16.7776	16.7321	16.5714	16.5674	16.6122	16.8153	16.66	NaN	NaN	NaN	NaN	NaN	NaN	NaN	NaN	NaN	NaN	NaN	NaN	NaN	NaN	NaN	NaN	NaN	NaN	NaN	NaN	NaN	NaN	NaN	NaN	NaN	NaN	NaN	NaN	NaN	NaN	NaN	NaN	NaN	16.3458	17.054	16.6859	16.9015	16.7081	16.4888	16.585	16.4763	16.2312	16.6145	16.664	S	3			1033;5156	___1	1	7.5809e-15	155.87	140.09	76.691	0.217	90474000000	NaN
SRRM1	Serine/arginine repetitive matrix protein 1	903	NLDDLEKHLREKALRSMRKAQVSPQS_____	ALRS(1)MRK	1	18.6215	19.3712	18.8699	18.9998	18.9748	18.4394	19.0348	18.915	19.0717	19.0309	18.9025	17.6787	19.1306	18.3028	18.6692	18.1636	17.9985	18.479	17.9749	18.5559	18.2882	18.0448	NaN	NaN	NaN	NaN	NaN	NaN	NaN	NaN	NaN	NaN	NaN	18.1513	19.059	18.5343	18.5625	18.0926	18.4743	18.426	18.1337	18.165	18.3904	18.1163	NaN	NaN	NaN	NaN	NaN	NaN	NaN	NaN	NaN	NaN	NaN	NaN	NaN	NaN	NaN	NaN	NaN	NaN	NaN	NaN	NaN	NaN	S	3			1033;5156	___1	1	0.0101468	68.657	37.285	48.794	0.3279	143690000	NaN
SRRM1	Serine/arginine repetitive matrix protein 1	704	KRHSPSPRPRAPQTSSSPPPVRRGASSSPQR	APQT(0.238)S(0.77)S(0.715)S(0.276)PPPVR	1;2	NaN	NaN	NaN	NaN	NaN	NaN	NaN	NaN	NaN	NaN	NaN	NaN	NaN	NaN	NaN	NaN	NaN	NaN	NaN	NaN	NaN	NaN	16.8807	17.0462	16.9963	16.9787	16.6444	16.7276	17.1075	16.8782	16.877	16.9193	16.6806	20.1831	20.4611	20.3155	20.233	20.33	20.4389	20.8702	20.2683	20.22	21.241	20.3114	19.6706	19.8085	19.9136	19.6828	19.5586	19.8889	19.5434	19.6575	19.5575	19.7729	19.6186	NaN	NaN	NaN	NaN	NaN	NaN	NaN	NaN	NaN	NaN	NaN	S	2			1033;5156	___1	0.714798	1.57557e-14	121.04	91.693	77.894	-0.030129	1784000000	NaN
SRRM1	Serine/arginine repetitive matrix protein 1	705	RHSPSPRPRAPQTSSSPPPVRRGASSSPQRR	APQTSS(0.004)S(0.995)PPPVRR	1;2;3	23.437	23.7352	23.6141	23.636	23.5218	23.8443	23.6531	23.4893	23.6474	23.5241	23.6934	24.6915	25.0444	24.9515	24.8557	24.8855	25.2918	24.9707	24.7958	24.9891	24.7396	24.9148	23.6445	23.6575	23.7176	23.6231	23.5939	23.7048	23.8888	23.6941	23.3545	23.7447	23.4908	24.512	24.4268	24.5806	24.5538	24.4914	24.6351	24.8665	24.5836	24.2156	24.6065	24.3643	23.4056	23.6122	23.6278	23.3433	23.4348	23.3785	23.4257	23.2098	23.2989	23.4383	23.3584	24.3756	24.6419	24.7437	24.4761	24.559	24.4654	24.5797	24.3547	24.4035	24.4863	24.3618	S	3			1033;5156	___1	0.995343	1.18958e-22	157.56	132.7	104.94	-0.46081	19702000000	NaN
SRRM1	Serine/arginine repetitive matrix protein 1	910	HLREKALRSMRKAQVSPQS____________	AQVS(0.986)PQS(0.014)	1	19.1415	19.3995	19.0891	18.995	19.437	24.6957	19.7096	18.2228	19.7958	19.555	19.4871	NaN	NaN	NaN	NaN	NaN	NaN	NaN	NaN	NaN	NaN	NaN	17.2549	16.9097	17.058	17.1412	16.8687	17.5758	17.3681	17.4052	17.1751	17.4696	17.5681	NaN	NaN	NaN	NaN	NaN	NaN	NaN	NaN	NaN	NaN	NaN	17.2864	17.5094	17.5544	17.6727	17.3626	17.5899	17.4495	17.5507	17.376	17.5501	17.5683	NaN	NaN	NaN	NaN	NaN	NaN	NaN	NaN	NaN	NaN	NaN	S	1			1033;5156	___1	0.985919	0.000666115	119.21	93.996	119.21	0.10161	1128300000	NaN
SRRM1	Serine/arginine repetitive matrix protein 1	913	EKALRSMRKAQVSPQS_______________	KAQVS(0.016)PQS(0.984)	1	NaN	NaN	NaN	NaN	NaN	NaN	NaN	NaN	NaN	NaN	NaN	19.0967	19.6067	19.5772	19.9422	19.9859	26.523	18.1443	19.7765	20.2248	19.766	19.2194	NaN	NaN	NaN	NaN	NaN	NaN	NaN	NaN	NaN	NaN	NaN	NaN	NaN	NaN	NaN	NaN	NaN	NaN	NaN	NaN	NaN	NaN	NaN	NaN	NaN	NaN	NaN	NaN	NaN	NaN	NaN	NaN	NaN	NaN	NaN	NaN	NaN	NaN	NaN	NaN	NaN	NaN	NaN	NaN	S	2			1033;5156	___1	0.983812	0.00629085	77.379	71.015	77.379	-0.394	803350000	NaN
SRRM1	Serine/arginine repetitive matrix protein 1	684	HRKGSSPSRSTREARSPQPNKRHSPSPRPRA	EARS(1)PQPNK	1	26.8472	27.0744	27.0832	26.9914	27.0945	26.942	27.0583	26.9725	27.1636	27.093	27.0861	28.0029	28.2416	28.1792	28.1561	28.1802	28.1149	28.1931	28.0896	28.353	28.1486	28.2229	27.2024	27.3001	27.2574	27.1911	27.1695	27.1782	27.1504	27.3059	27.0654	27.2435	27.2393	28.0399	28.1913	28.1645	28.0457	28.0419	28.1617	28.0937	28.1839	28.0393	28.1953	28.1303	26.9852	27.1335	27.155	27.1827	26.9989	27.0895	27.0217	27.1033	26.9444	27.0636	27.0598	27.9704	28.1144	28.23	28.2115	28.0831	28.1732	28.1131	28.1634	28.0155	28.159	28.142	S	2			1033;2472;5156	___1	1	1.44148e-07	125.46	104.01	83.499	0.076733	125970000000	NaN
SRRM1	Serine/arginine repetitive matrix protein 1	162	QDEDKDKRDKEEKESSREKRERSRSPRRRKS	EEKES(1)S(1)REK	1;2	NaN	NaN	NaN	NaN	NaN	NaN	NaN	NaN	NaN	NaN	NaN	NaN	NaN	NaN	NaN	NaN	NaN	NaN	NaN	NaN	NaN	NaN	15.4475	14.955	15.065	15.3321	15.111	14.7109	18.1366	14.0708	14.6432	20.4886	15.4046	NaN	NaN	NaN	NaN	NaN	NaN	NaN	NaN	NaN	NaN	NaN	NaN	NaN	NaN	NaN	NaN	NaN	NaN	NaN	NaN	NaN	NaN	NaN	NaN	NaN	NaN	NaN	NaN	NaN	NaN	NaN	NaN	NaN	S	3			1033;2472;5156	___1	1	0.00859095	60.398	24.856	36.847	-0.54065	174130000	NaN
SRRM1	Serine/arginine repetitive matrix protein 1	227	PAPEKKEKTPELPEPSVKVKEPSVQEATSTS	EKT(0.097)PELPEPS(0.903)VK	1	21.2612	20.5086	21.0009	20.9996	21.4712	21.331	21.5017	21.513	21.6994	21.5565	21.5468	NaN	NaN	NaN	NaN	NaN	NaN	NaN	NaN	NaN	NaN	NaN	NaN	NaN	NaN	NaN	NaN	NaN	NaN	NaN	NaN	NaN	NaN	NaN	NaN	NaN	NaN	NaN	NaN	NaN	NaN	NaN	NaN	NaN	NaN	NaN	NaN	NaN	NaN	NaN	NaN	NaN	NaN	NaN	NaN	NaN	NaN	NaN	NaN	NaN	NaN	NaN	NaN	NaN	NaN	NaN	S	3			1033;2472;5156	___1	0.902995	2.88613e-07	98.033	75.885	91.937	0.44939	5628500000	NaN
SRRM1	Serine/arginine repetitive matrix protein 1	234	KTPELPEPSVKVKEPSVQEATSTSDILKVPK	VKEPS(1)VQEATSTSDILK	1	NaN	NaN	NaN	NaN	NaN	NaN	NaN	NaN	NaN	NaN	NaN	21.2337	21.531	21.8443	21.6348	21.6656	21.2728	21.1852	20.8803	21.388	21.4512	21.1989	17.6642	17.7928	17.8629	17.7301	17.6991	17.0431	17.5564	17.8419	17.4161	18.1572	17.7124	NaN	NaN	NaN	NaN	NaN	NaN	NaN	NaN	NaN	NaN	NaN	NaN	NaN	NaN	NaN	NaN	NaN	NaN	NaN	NaN	NaN	NaN	20.2283	20.3764	20.7681	20.5728	20.4913	20.406	20.5239	20.2718	20.1335	20.2571	20.3099	S	3			1033;2472;5156	___1	1	1.64959e-32	201.15	181.57	196.81	0.78609	882190000	NaN
SRRM1	Serine/arginine repetitive matrix protein 1	242	SVKVKEPSVQEATSTSDILKVPKPEPIPEPK	EPSVQEAT(0.004)S(0.002)T(0.031)S(0.962)DILK	1	NaN	NaN	NaN	NaN	NaN	NaN	NaN	NaN	NaN	NaN	NaN	NaN	NaN	NaN	NaN	NaN	NaN	NaN	NaN	NaN	NaN	NaN	NaN	NaN	NaN	NaN	NaN	NaN	NaN	NaN	NaN	NaN	NaN	17.6447	18.342	18.4047	18.2246	18.1128	17.8867	18.2594	17.9799	17.743	18.9455	17.8917	NaN	NaN	NaN	NaN	NaN	NaN	NaN	NaN	NaN	NaN	NaN	17.4864	18.2831	18.461	18.2451	18.1072	18.0707	17.8903	17.6462	17.7188	18.0644	17.9961	S	2			1033;2472;5156	___1	0.962439	1.10705e-21	155.1	103.22	155.1	2.1591	18335000	NaN
SRRM1	Serine/arginine repetitive matrix protein 1	883	QEEPVAAPEPKKETESEAEDNLDDLEKHLRE	KET(1)ES(1)EAEDNLDDLEK	1;2	23.943	24.3033	24.3424	24.2409	24.3012	23.2481	24.0969	23.9895	24.1749	24.0702	24.0705	24.1752	24.6863	24.6855	24.5327	24.5763	23.4646	24.3211	24.1881	24.3579	24.2909	24.2493	23.8121	24.2089	24.2914	24.0632	24.0317	23.8945	23.6947	23.82	23.6821	23.4672	23.7672	24.0687	24.5684	24.5703	24.2708	24.3309	24.0933	23.8564	24.0794	23.885	23.4549	23.9821	23.464	23.7915	24.0478	23.8525	23.8266	23.6023	23.6288	23.526	23.4937	23.551	23.636	23.0161	23.3193	23.5356	23.3596	23.3822	23.1991	23.1684	23.0591	22.99	23.0909	23.159	S	2			1033;5156	___1	1	0	503.59	459.9	69.729	0.60756	128700000000	NaN
SRRM1		536	SRSASPSPRKRQKETSPRMQMGKRWQSPVTK	ETS(1)PRMQMGK	1	20.9036	20.7658	20.7919	20.8271	20.9924	24.4599	20.7031	20.8382	21.2034	21.2984	20.6489	22.387	22.1605	22.2161	22.3143	22.5909	26.3839	22.0218	22.4117	22.5169	22.7155	22.0576	20.505	21.1034	20.6252	20.4975	20.4914	20.5075	20.054	20.6803	20.7322	21.5401	21.0218	21.9177	22.5775	22.0532	21.9909	21.9986	21.9312	22.108	22.1735	22.1917	24.0296	22.4005	19.8792	20.0824	20.1385	20.7971	20.1099	20.5126	20.0222	20.5369	20.0846	20.1734	20.5233	21.1807	21.4639	21.5488	22.0752	21.5109	21.7781	21.2361	21.9152	21.3717	21.478	21.8708	S	2			1033;2472	___1	0.999504	1.3693e-05	107.97	80.508	91.636	0.32606	4859800000	NaN
SRRM1	Serine/arginine repetitive matrix protein 1	674	KRRSPSLSSKHRKGSSPSRSTREARSPQPNK	GSS(0.989)PS(0.009)RS(0.001)TR	1	17.3287	18.0653	17.7348	17.3795	17.6569	23.316	17.7024	15.8776	17.6671	17.4191	17.4547	19.4409	19.6021	19.6174	19.6899	19.8339	24.2945	20.0422	20.0558	19.6961	19.8231	19.5033	14.913	15.6294	14.8534	14.9709	14.7991	14.7459	13.9925	14.8725	14.9375	15.1355	15.4885	NaN	NaN	NaN	NaN	NaN	NaN	NaN	NaN	NaN	NaN	NaN	NaN	NaN	NaN	NaN	NaN	NaN	NaN	NaN	NaN	NaN	NaN	NaN	NaN	NaN	NaN	NaN	NaN	NaN	NaN	NaN	NaN	NaN	S	2			1033;2472;5156	___1	0.988775	0.00146583	86.866	54.451	71.614	0.39612	2126500000	NaN
SRRM1	Serine/arginine repetitive matrix protein 1	10	______MDAGFFRGTSAEQDNRFSNKQKKLL	GTS(1)AEQDNRFSNK	1	20.4959	20.4588	20.4901	20.2746	20.4412	20.0226	19.9307	19.868	19.8914	19.8982	19.8103	22.6392	22.4186	22.4977	22.3514	22.4217	21.7235	21.9396	21.7651	21.8497	21.8885	21.6389	21.5796	21.5214	21.7187	21.429	21.4682	21.2323	21.4078	20.9463	20.815	21.4075	21.0468	23.1191	23.0169	23.2103	23.0063	23.0064	22.7736	22.938	22.6782	22.5872	23.2287	22.6912	21.0731	20.98	21.1146	20.9388	20.7958	20.4952	20.4715	20.549	20.5647	20.4642	20.7321	22.3479	22.2117	22.3944	22.2994	22.2164	21.8204	21.8643	21.7969	21.7825	21.8851	21.9933	S	2			1033;5156	___1	0.999955	2.61984e-41	220.85	187.79	173.68	0.16644	6758300000	NaN
SRRM1	Serine/arginine repetitive matrix protein 1	397	RLSPSASPPRRRHRPSPPATPPPKTRHSPTP	HRPS(1)PPAT(1)PPPK	1;2	19.807	19.698	19.7273	19.6879	19.5505	19.5697	19.6897	19.3547	19.6484	19.6422	19.4685	20.9668	20.951	20.9199	20.8685	20.8106	20.909	20.9391	20.4908	20.7756	20.8658	20.6973	18.9357	18.5739	18.6511	18.7374	18.6296	18.6862	18.536	18.5398	18.3942	18.6314	18.5563	20.2468	20.0222	20.1233	20.0277	20.1618	20.1819	19.9409	19.9873	19.7064	20.0672	19.8942	19.2229	19.2066	19.3925	19.2816	19.3489	19.1636	18.9918	18.9259	18.7846	19.0436	18.6307	20.4288	20.5483	20.5916	20.651	20.5874	20.4795	20.3639	20.1777	20.1211	20.4106	20.0515	S	3			1033;2472;5156	___1	1	2.19155e-07	134.02	100.14	66.826	0.30009	82368000000	NaN
SRRM1	Serine/arginine repetitive matrix protein 1	778	SGSPEPAAKKPPAPPSPVQSQSPSTNWSPAV	KPPAPPS(1)PVQSQSPS(0.011)T(0.006)NWS(0.984)PAVPVKK	1;2;3;4	17.895	18.3381	18.1412	18.136	18.3191	19.2842	17.977	18.0131	18.0533	18.1477	17.9206	21.42	21.8816	21.7402	21.6989	21.7243	22.0118	21.4145	21.0691	21.3928	21.4198	21.2388	19.3025	19.8952	19.8249	19.5463	19.6435	19.4529	19.806	19.4694	19.3671	20.0577	19.4722	20.0192	20.4248	20.4218	20.2724	20.2216	19.9205	20.2883	19.922	19.9648	20.4815	19.8772	19.5717	20.2369	19.9898	19.7894	19.8274	19.6074	19.4268	19.525	19.3786	19.6243	19.4243	19.3669	19.9607	19.9953	20.0618	19.5705	19.5435	19.3712	19.2018	19.3129	19.6838	19.7868	S	4			1033;5156	___1	1	1.6256e-86	241.41	217.08	241.41	-0.11947	68895000000	NaN
SRRM1	Serine/arginine repetitive matrix protein 1	784	AAKKPPAPPSPVQSQSPSTNWSPAVPVKKAK	KPPAPPS(1)PVQS(0.999)QS(0.991)PS(0.184)T(0.165)NWS(0.66)PAVPVKK	1;2;3;4	NaN	NaN	NaN	NaN	NaN	NaN	NaN	NaN	NaN	NaN	NaN	17.4676	17.8036	17.9302	17.447	17.4941	16.6829	17.356	17.1901	17.7605	17.7247	17.6444	NaN	NaN	NaN	NaN	NaN	NaN	NaN	NaN	NaN	NaN	NaN	19.5813	19.8984	19.9445	19.714	19.7407	19.5834	19.3128	19.4951	19.3921	19.0633	19.5246	NaN	NaN	NaN	NaN	NaN	NaN	NaN	NaN	NaN	NaN	NaN	NaN	NaN	NaN	NaN	NaN	NaN	NaN	NaN	NaN	NaN	NaN	S	4			1033;5156	___1	0.990981	8.86746e-60	214.29	169.69	100.36	-0.020329	32194000000	NaN
SRRM1	Serine/arginine repetitive matrix protein 1	790	APPSPVQSQSPSTNWSPAVPVKKAKSPTPSP	KPPAPPS(1)PVQS(0.207)QS(0.772)PS(0.008)T(0.012)NWS(1)PAVPVKK	1;2;3;4	NaN	NaN	NaN	NaN	NaN	NaN	NaN	NaN	NaN	NaN	NaN	NaN	NaN	NaN	NaN	NaN	NaN	NaN	NaN	NaN	NaN	NaN	NaN	NaN	NaN	NaN	NaN	NaN	NaN	NaN	NaN	NaN	NaN	18.0639	19.0152	18.7702	18.4762	18.5331	17.7543	17.7118	18.0927	17.8995	17.8495	17.896	NaN	NaN	NaN	NaN	NaN	NaN	NaN	NaN	NaN	NaN	NaN	NaN	NaN	NaN	NaN	NaN	NaN	NaN	NaN	NaN	NaN	NaN	S	4			1033;5156	___1	0.999808	1.6256e-86	241.41	217.08	177.21	0.056821	30242000000	NaN
SRRM1	Serine/arginine repetitive matrix protein 1	458	RESPSPAPKPRKVELSESEEDKGGKMAAADS	VELS(1)ES(1)EEDKGGK	1;2	23.6127	24.2407	24.3885	24.2884	24.2186	24.7727	23.979	23.9255	24.1001	23.9654	23.9478	24.6786	25.2571	25.4003	25.3772	25.3141	25.1324	24.9653	24.8851	25.0622	24.887	24.9063	23.8677	24.5271	24.7211	24.4566	24.3539	24.088	24.2476	24.1079	23.9618	24.1933	24.1394	24.6876	25.3399	25.4987	25.279	25.1284	24.9901	25.1404	24.9754	24.7675	25.0118	24.9836	23.4604	23.9593	24.2705	24.2241	23.9377	23.8548	23.7955	23.829	23.6281	23.734	23.8629	23.4242	23.8638	24.3393	24.0775	23.9708	23.8987	23.8308	23.6897	23.7071	23.7031	23.8957	S	2			1033;2472;5156	___1	1	6.83031e-157	293.71	178.01	67.997	-0.03606	188960000000	NaN
SRRM1	Serine/arginine repetitive matrix protein 1	460	SPSPAPKPRKVELSESEEDKGGKMAAADSVQ	VELS(1)ES(1)EEDKGGK	1;2	23.4956	24.2116	24.2785	24.1321	24.0777	23.9145	23.7055	23.6493	23.8022	23.674	23.6242	22.0312	22.8972	22.9148	22.6199	22.5244	22.0591	22.0448	21.7929	21.9514	21.9208	21.8074	24.2866	25.002	25.1778	24.8741	24.7775	24.4413	24.5938	24.4512	24.3038	24.6159	24.4727	23.5078	24.3406	24.5491	24.1578	23.9292	23.3512	23.2888	23.1796	23.134	22.8821	23.0996	24.0367	24.6981	25.0015	24.8444	24.582	24.2815	24.2236	24.2544	24.0603	24.1741	24.2274	22.5448	23.2677	23.6086	23.3956	23.2125	22.6348	22.5588	22.6145	22.4201	22.4172	22.5197	S	2			1033;2472;5156	___1	1	1.09406e-117	274.49	174.52	67.997	-0.03606	196100000000	NaN
SRRM1	Serine/arginine repetitive matrix protein 1	473	SESEEDKGGKMAAADSVQQRRQYRRQNQQSS	MAAADS(1)VQQRR	1	21.1851	21.9976	21.1634	21.3769	21.1553	21.6105	21.467	20.6723	21.46	21.2028	20.8395	20.7706	21.6948	21.0655	21.1629	21.1373	21.0973	21.1519	20.7406	21.1183	21.0655	20.7463	21.5539	21.793	21.3025	21.2744	20.8787	21.4781	21.3171	20.8696	21.0418	21.1386	20.7248	19.6562	20.2135	19.5817	19.5071	19.1447	19.6848	19.6293	19.0835	19.4527	19.4107	19.1466	19.4114	19.937	19.5669	19.5336	19.1607	19.9114	19.9847	19.2304	19.3622	19.5498	19.1707	19.6144	20.1953	20.0519	19.8622	19.4562	20.0993	20.2568	19.5539	19.6968	19.9454	19.6762	S	3			1033;2472;5156	___1	1	3.90256e-15	153.75	114.61	34.685	-0.24745	2123300000	NaN
SRRM1	Serine/arginine repetitive matrix protein 1	260	LKVPKPEPIPEPKEPSPEKNSKKEKEKEKTR	VPKPEPIPEPKEPS(1)PEK	1	23.7874	23.9311	23.9484	23.9547	24.0519	24.3826	24.0485	23.921	24.1973	24.1044	24.108	23.7508	23.9941	23.942	23.9835	24.0276	23.9684	24.1321	23.9933	24.2559	24.113	24.0527	23.9872	24.0378	24.2407	24.1009	23.9994	24.022	24.0815	24.1293	24.0602	24.236	24.116	23.0874	23.2331	23.3084	23.2785	23.2216	23.3299	23.2758	23.4094	23.1861	23.2465	23.3206	22.6316	22.7851	22.9362	22.9414	22.9526	22.8852	22.9587	22.8945	22.79	22.9197	22.9155	23.2559	23.4452	23.6658	23.7069	23.6049	23.6445	23.6659	23.6132	23.4456	23.5908	23.5746	S	4			1033;2472;5156	___1	1	4.46661e-32	180.32	158	86.674	0.11829	50630000000	NaN
SRRM1	Serine/arginine repetitive matrix protein 1	654	PPKRRVSHSPPPKQRSSPVTKRRSPSLSSKH	QRS(0.998)S(0.996)PVT(0.006)K	1;2	25.5475	25.7432	25.6385	25.6802	25.7693	25.568	25.679	25.5767	25.7845	25.6558	25.6959	NaN	NaN	NaN	NaN	NaN	NaN	NaN	NaN	NaN	NaN	NaN	26.1847	26.3206	26.2909	26.1935	26.1724	26.2172	26.2439	26.288	26.1487	26.3649	26.3332	22.1451	22.3218	22.3377	22.2908	22.2892	22.419	22.3243	22.2871	22.1145	22.3945	22.3462	19.168	19.3462	19.5595	19.4336	19.4372	19.3963	19.4506	19.4495	19.2573	19.3821	19.3345	19.9066	20.1783	20.291	20.355	20.2488	20.2533	20.2287	20.2518	20.1771	20.3012	20.191	S	3			1033;2472;5156	___1	0.998207	0.000105029	115.82	63.957	42.809	-0.27667	16988000000	NaN
SRRM1	Serine/arginine repetitive matrix protein 1	655	PKRRVSHSPPPKQRSSPVTKRRSPSLSSKHR	QRS(0.998)S(0.996)PVT(0.006)K	1;2	23.6794	23.8898	23.7746	23.7504	23.8308	23.6123	23.8715	23.6938	23.9655	23.795	23.8207	26.5183	26.7691	26.6975	26.6983	26.6927	26.577	26.7071	26.6816	26.8471	26.7703	26.7102	26.0831	26.2203	26.2033	26.113	26.0878	26.1277	26.1476	26.1974	26.0627	26.2578	26.2612	26.8975	27.0256	27.0285	26.9285	26.9282	26.9681	26.9626	27.0249	26.8503	27.0692	27.0423	24.9117	25.0404	25.2053	25.1997	25.0779	25.1551	25.089	25.059	24.9474	25.105	25.1007	26.6462	26.8367	26.9738	26.9747	26.8664	26.8837	26.8351	26.8588	26.7603	26.8764	26.8856	S	3			1033;2472;5156	___1	0.995594	2.08626e-05	127.7	69.263	42.809	-0.27667	42541000000	NaN
SRRM1	Serine/arginine repetitive matrix protein 1	722	PPVRRGASSSPQRRQSPSPSTRPIRRVSRTP	QS(1)PS(1)PSTRPIR	1;2	17.078	17.711	17.2315	17.4986	17.4729	17.7753	17.6015	17.5473	17.7484	17.5905	17.6829	17.9158	18.2197	18.2967	18.2061	18.2459	18.1594	18.2674	18.2819	18.3949	18.2248	18.2958	17.8748	18.0611	18.0934	17.9558	17.892	18.3252	18.3535	18.2846	18.017	18.2123	17.8769	19.5463	19.757	19.7758	19.8654	19.6415	20.0499	19.8415	19.7759	19.5705	19.85	19.7676	17.9835	18.3035	18.2129	17.9136	18.1978	18.2704	18.1544	18.1756	17.99	17.9389	18.0065	NaN	NaN	NaN	NaN	NaN	NaN	NaN	NaN	NaN	NaN	NaN	S	3			1033;5156	___1	1	3.65679e-06	157.09	141.93	98.439	-0.086796	14472000000	NaN
SRRM1	Serine/arginine repetitive matrix protein 1	445	GRTSVTKHKGTEKRESPSPAPKPRKVELSES;TSGKVTKHKGTEKRESPSPAPKPRKVELSES	RES(1)PS(1)PAPKPR	1;2	25.7417	25.8442	25.9064	25.8972	25.9898	25.1253	26.0076	26.0226	26.2301	26.0089	26.0307	26.9212	26.9713	27.0956	27.1836	27.1641	26.1813	27.2276	27.207	27.3835	27.1968	27.2693	25.8104	25.8793	25.9688	25.8749	25.838	26.0681	25.8077	26.1449	25.8992	25.5301	25.9887	27.0095	26.9872	27.1146	27.0057	27.1031	27.2632	26.951	27.335	27.0345	26.4959	27.0918	25.512	25.5746	25.8175	25.7059	25.8183	25.722	25.6921	25.7774	25.6426	25.6745	25.535	26.5216	26.7868	26.8377	26.7474	26.8563	26.9322	26.6299	26.8469	26.7255	26.7332	26.6169	S	4			1033;2472;5156	___1	1	3.10092e-15	156.46	120.06	68.044	0.026799	271850000000	NaN
SRRM1	Serine/arginine repetitive matrix protein 1	447	GKVTKHKGTEKRESPSPAPKPRKVELSESEE;TSVTKHKGTEKRESPSPAPKPRKVELSESEE	RES(1)PS(1)PAPKPR	1;2	17.9657	18.8224	18.5366	18.0994	18.2274	17.6549	17.9327	18.2665	18.1095	18.2607	18.1559	21.6244	21.7503	21.7441	21.7818	21.8889	24.0347	21.8902	21.931	22.2029	21.9893	21.9174	18.5028	18.8001	18.5781	18.5895	18.562	18.6482	18.373	18.7132	18.4528	18.2011	18.4995	18.9207	19.7003	19.1983	19.1657	19.1832	19.3242	19.2238	19.1058	18.9436	19.4923	19.03	NaN	NaN	NaN	NaN	NaN	NaN	NaN	NaN	NaN	NaN	NaN	23.4149	23.4849	23.6999	23.6323	23.7292	23.7341	23.4173	23.5788	23.4941	23.6222	23.3547	S	4			1033;2472;5156	___1	1	6.14132e-05	132.86	78.519	68.044	0.026799	206200000000	NaN
SRRM1	Serine/arginine repetitive matrix protein 1	692	RSTREARSPQPNKRHSPSPRPRAPQTSSSPP	RHS(1)PS(1)PRPR	1;2	17.8501	17.8036	17.993	17.8526	18.0443	18.0348	17.8091	17.7113	17.6572	17.8467	17.8211	NaN	NaN	NaN	NaN	NaN	NaN	NaN	NaN	NaN	NaN	NaN	NaN	NaN	NaN	NaN	NaN	NaN	NaN	NaN	NaN	NaN	NaN	NaN	NaN	NaN	NaN	NaN	NaN	NaN	NaN	NaN	NaN	NaN	17.8177	17.8933	17.8161	17.9076	18.0679	17.8658	17.5032	17.5106	17.3412	17.4179	17.3578	NaN	NaN	NaN	NaN	NaN	NaN	NaN	NaN	NaN	NaN	NaN	S	4			1033;2472;5156	___1	1	0.000131387	89.43	45.795	59.418	0.13318	16164000000	NaN
SRRM1	Serine/arginine repetitive matrix protein 1	525	GEVGRRRRHSPSRSASPSPRKRQKETSPRGR;GEVGRRRRHSPSRSASPSPRKRQKETSPRMQ	S(0.003)AS(0.995)PS(0.002)PRK	1;4	20.31	20.7218	20.4693	20.4875	20.3986	18.1221	20.3726	20.1451	20.2116	20.4644	20.3451	19.3078	19.7251	19.5913	19.5299	19.3337	17.4889	19.2573	18.9922	19.2621	19.1447	19.089	19.8662	20.1443	20.0629	20.013	19.8298	19.8564	19.6252	19.7985	19.5236	19.6759	19.7605	NaN	NaN	NaN	NaN	NaN	NaN	NaN	NaN	NaN	NaN	NaN	18.2348	18.5997	18.5378	18.4492	18.3621	18.0911	18.0981	18.1345	17.8725	18.2958	17.9235	NaN	NaN	NaN	NaN	NaN	NaN	NaN	NaN	NaN	NaN	NaN	S	3			1033;2472;5156	___1	0.995059	0.000174244	98.055	34.771	85.807	0.26771	1088500000	NaN
SRRM1	Serine/arginine repetitive matrix protein 1	527	VGRRRRHSPSRSASPSPRKRQKETSPRGRRR;VGRRRRHSPSRSASPSPRKRQKETSPRMQMG	SAS(0.004)PS(0.996)PRK	1	NaN	NaN	NaN	NaN	NaN	NaN	NaN	NaN	NaN	NaN	NaN	17.9446	18.113	17.8884	18.0132	17.7609	14.3727	17.6799	17.4939	17.5693	17.9166	17.5824	15.3337	15.4951	15.504	15.5055	15.3995	15.439	15.4396	15.3024	15.0407	15.3183	15.1203	19.9409	20.3864	20.1917	20.0477	19.8362	19.8212	19.7616	19.8859	19.5668	19.6975	19.7793	NaN	NaN	NaN	NaN	NaN	NaN	NaN	NaN	NaN	NaN	NaN	18.8975	19.1495	19.2033	19.1793	18.9979	18.8348	18.7998	19.0728	18.7049	19.0075	18.787	S	3			1033;2472;5156	___1	0.995659	0.00200737	85.533	10.146	85.533	0.31798	1014500000	NaN
SRRM1	Serine/arginine repetitive matrix protein 1	662	SPPPKQRSSPVTKRRSPSLSSKHRKGSSPSR	RRS(1)PS(0.983)LS(0.016)S(0.001)K	1;2;3	24.3247	24.2066	24.1523	24.1774	24.1777	24.2219	24.3721	23.9908	24.4145	24.2553	24.2144	24.0595	24.7132	24.4669	24.6888	24.3683	24.097	24.3108	24.0523	24.6443	24.2137	24.3092	22.7239	22.5114	22.5966	22.5504	22.5847	22.7233	22.5944	22.6593	22.5029	22.6287	22.6329	23.6505	23.4138	23.5502	23.5001	23.3655	23.6628	23.6347	23.6153	23.5057	23.4185	23.4865	24.3738	24.3042	24.4287	24.4291	24.3748	24.3719	24.423	24.3307	24.2306	24.335	24.2196	23.8312	24.3097	24.2326	24.2755	24.1105	23.9665	23.993	23.9631	23.8934	23.9835	23.9647	S	3			1033;2472;5156	___1	0.999997	5.03497e-07	143.31	114.35	84.734	-0.2279	45069000000	NaN
SRRM1	Serine/arginine repetitive matrix protein 1	664	PPKQRSSPVTKRRSPSLSSKHRKGSSPSRST	RRS(1)PS(0.998)LS(0.002)SK	1;2;3	NaN	NaN	NaN	NaN	NaN	NaN	NaN	NaN	NaN	NaN	NaN	18.584	19.592	19.0758	19.5464	18.8295	18.5052	18.6701	18.3105	19.2255	18.6827	18.7998	NaN	NaN	NaN	NaN	NaN	NaN	NaN	NaN	NaN	NaN	NaN	NaN	NaN	NaN	NaN	NaN	NaN	NaN	NaN	NaN	NaN	NaN	NaN	NaN	NaN	NaN	NaN	NaN	NaN	NaN	NaN	NaN	NaN	NaN	NaN	NaN	NaN	NaN	NaN	NaN	NaN	NaN	NaN	NaN	S	3			1033;2472;5156	___1	0.997936	9.35423e-06	136.92	80.56	64.65	0.02887	31922000000	NaN
SRRM1	Serine/arginine repetitive matrix protein 1	569	RRRRSPSPPPTRRRRSPSPAPPPRRRRTPTP	S(1)PS(1)PAPPPRR	1;2	18.3976	18.5271	18.5503	18.5854	18.4293	17.9784	18.4432	18.3037	18.5769	18.4667	18.5014	21.4189	21.4745	21.4168	21.5426	21.3751	20.0073	21.5056	21.3598	21.589	21.4315	21.6459	15.9267	16.3218	16.2115	16.3517	16.134	16.1546	16.1581	15.8208	15.8901	16.3662	15.8846	NaN	NaN	NaN	NaN	NaN	NaN	NaN	NaN	NaN	NaN	NaN	15.9109	16.0659	16.2825	16.2687	16.2148	16.0808	15.9795	15.8448	15.9298	16.1136	15.6129	19.875	20.5183	20.4629	20.3481	20.2375	20.1886	20.1899	20.1046	19.8202	20.0679	20.0966	S	3			1033;2472;5156	___1	1	7.04916e-07	111.83	98.403	40.373	0.28625	93371000000	NaN
SRRM1	Serine/arginine repetitive matrix protein 1	625	QRRYSPSPPPKRRTASPPPPPKRRASPSPPP	T(1)AS(1)PPPPPK	1;2	24.243	24.4284	24.6784	24.3297	24.257	25.357	24.5671	23.8896	24.535	24.2378	24.2421	25.5039	25.7385	25.9293	25.8026	25.6839	26.8825	25.8197	25.3478	25.9616	25.689	25.7038	24.2635	24.2352	24.2991	24.0236	23.9942	24.1474	24.4435	24.1947	23.7538	24.2286	23.8305	25.6701	25.6036	25.7633	25.5405	25.4485	25.6743	25.9369	25.7274	25.186	25.5748	25.201	23.8376	24.3003	24.1476	23.746	23.8817	23.7252	23.7022	23.2547	23.351	23.526	23.4269	25.1229	25.5665	25.4361	25.1324	25.2328	25.0697	25.0212	24.4903	24.59	24.7602	24.513	S	2			1033;2472;5156	___1	1	3.19081e-07	134.25	93.895	85.377	-0.25574	39862000000	NaN
SRRM1	Serine/arginine repetitive matrix protein 1	645	PKRRASPSPPPKRRVSHSPPPKQRSSPVTKR	VS(1)HS(1)PPPK	1;2	NaN	NaN	NaN	NaN	NaN	NaN	NaN	NaN	NaN	NaN	NaN	18.3938	18.8065	18.7913	18.8024	18.6412	20.2088	18.7893	18.7228	18.8296	18.9075	18.5763	NaN	NaN	NaN	NaN	NaN	NaN	NaN	NaN	NaN	NaN	NaN	NaN	NaN	NaN	NaN	NaN	NaN	NaN	NaN	NaN	NaN	NaN	NaN	NaN	NaN	NaN	NaN	NaN	NaN	NaN	NaN	NaN	NaN	NaN	NaN	NaN	NaN	NaN	NaN	NaN	NaN	NaN	NaN	NaN	S	3			1033;2472;5156	___1	1	0.000257041	102.52	67.633	67.726	0.064617	20646000000	NaN
SRRM1	Serine/arginine repetitive matrix protein 1	647	RRASPSPPPKRRVSHSPPPKQRSSPVTKRRS	VS(1)HS(1)PPPK	1;2	21.6024	21.7401	21.8909	21.7303	21.6403	23.3931	21.838	21.5125	21.993	21.6847	21.5845	22.7347	22.7832	22.9456	22.8444	22.7331	24.534	22.9929	22.6259	22.9858	22.8255	22.7777	21.7919	21.7341	21.7602	21.6264	21.6286	21.8373	21.9336	21.9345	21.4926	21.7925	21.625	22.6677	22.6205	22.6678	22.488	22.513	22.727	22.9174	22.814	22.3415	22.6975	22.4373	20.7243	20.8643	20.8718	20.6575	20.766	20.6697	20.6692	20.3826	20.403	20.4869	20.4242	22.4516	22.6224	22.7496	22.5201	22.6301	22.5009	22.5328	22.2243	22.1695	22.3161	22.2704	S	3			1033;2472;5156	___1	1	1.02525e-05	144.65	106.35	67.726	0.064617	22761000000	NaN
SRRM1	Serine/arginine repetitive matrix protein 1	374	SSRSRSPPKKPPKRTSSPPRKTRRLSPSASP	RT(0.018)S(0.893)S(0.089)PPRK	1;2	20.2926	20.5061	20.4621	20.4166	20.5474	19.8155	20.3788	20.3468	20.5499	20.4547	20.4726	19.776	19.9607	19.9753	19.9006	20.0087	19.158	19.9794	19.7683	20.0723	19.9472	19.9237	NaN	NaN	NaN	NaN	NaN	NaN	NaN	NaN	NaN	NaN	NaN	18.8304	18.7457	19.0324	18.9771	18.8272	19.0493	21.376	19.3221	18.6829	22.7907	19.0772	24.2544	24.5005	24.6547	24.5874	24.5014	24.4647	24.4702	24.499	24.4237	24.4425	24.4329	18.3761	18.5925	18.7123	18.6153	18.4953	18.5178	18.5191	18.4983	18.3016	18.5357	18.4882	S	4			1033;2472;5156	___1	0.893486	0.000472328	112.36	83.401	74.841	0.34088	2313800000	NaN
SRRM1	Serine/arginine repetitive matrix protein 1	375	SRSRSPPKKPPKRTSSPPRKTRRLSPSASPP	T(0.004)S(0.006)S(0.99)PPRK	1;2	24.605	24.7641	24.6919	24.6224	24.7704	26.5156	24.7939	24.5541	24.8621	24.741	24.7924	22.0217	22.1082	21.9104	22.0568	22.0069	23.8633	22.2213	22.0826	22.2835	22.0764	22.0439	24.0739	24.1223	24.1418	24.0484	24.0763	24.0081	24.2891	24.1125	23.9207	24.7977	24.0964	20.6657	20.8925	21.0479	20.7274	20.8592	20.8156	21.5871	21.2156	20.6085	22.4958	21.068	24.5057	24.706	24.8291	24.7963	24.6738	24.7095	24.6431	24.6363	24.5243	24.623	24.7078	24.4701	24.6238	24.8424	24.8456	24.5903	24.6487	24.6392	24.6511	24.492	24.5917	24.6389	S	3			1033;2472;5156	___1	0.989935	0.000698938	102.07	60.191	84.743	0.0086527	11016000000	NaN
SRRM1	Serine/arginine repetitive matrix protein 1	734	RRQSPSPSTRPIRRVSRTPEPKKIKKAASPS	VS(1)RT(1)PEPKK	1;2	21.8295	22.1945	22.224	21.9298	22.0205	21.7854	21.7593	21.4583	21.6462	21.5966	21.4405	24.5082	24.4894	24.6367	24.4964	24.5675	24.1972	24.3397	23.7354	24.1334	24.1665	23.9278	21.135	21.5901	21.5412	21.3328	21.4109	21.1585	21.03	20.9064	20.7574	21.0427	20.7861	22.7494	23.1688	23.1376	22.9653	23.0267	22.8368	22.7759	22.7315	22.5021	22.6295	22.6279	21.7576	22.2472	22.3321	22.1358	22.114	21.8184	21.6392	21.6894	21.4885	21.5941	21.4607	22.7885	23.0597	23.2316	23.155	23.0939	22.7706	22.6445	22.4596	22.548	22.5837	22.3622	S	3			1033;5156	___1	1	5.69634e-07	132.06	94.331	42.031	0.065527	57355000000	NaN
SRRM1	Serine/arginine repetitive matrix protein 1	761	ASPSPQSVRRVSSSRSVSGSPEPAAKKPPAP	S(1)VS(1)GS(1)PEPAAK	1;2;3;4;5	18.233	19.5118	19.17	18.8561	18.9426	19.4567	18.558	18.6267	18.8487	18.8532	18.8056	NaN	NaN	NaN	NaN	NaN	NaN	NaN	NaN	NaN	NaN	NaN	18.2202	21.0819	20.3073	19.7815	18.9921	17.6666	17.7115	17.9196	17.3066	17.7986	17.5365	NaN	NaN	NaN	NaN	NaN	NaN	NaN	NaN	NaN	NaN	NaN	17.1735	19.8235	19.5605	18.8685	18.2599	16.7646	17.0573	16.972	16.9264	16.9889	17.3628	NaN	NaN	NaN	NaN	NaN	NaN	NaN	NaN	NaN	NaN	NaN	S	2			1033;5156	___1	1	3.60229e-68	239.48	227	51.135	0.24756	148930000000	NaN
SRRM1	Serine/arginine repetitive matrix protein 1	763	PSPQSVRRVSSSRSVSGSPEPAAKKPPAPPS	S(1)VS(1)GS(1)PEPAAK	1;2;3;4;5	NaN	NaN	NaN	NaN	NaN	NaN	NaN	NaN	NaN	NaN	NaN	18.8378	20.1243	19.5889	19.6304	19.5618	19.6717	19.0095	19.2454	19.8205	19.3519	19.1548	NaN	NaN	NaN	NaN	NaN	NaN	NaN	NaN	NaN	NaN	NaN	NaN	NaN	NaN	NaN	NaN	NaN	NaN	NaN	NaN	NaN	NaN	16.7479	18.3173	18.1056	18.0756	17.8049	17.1818	17.0839	17.0804	16.9393	17.107	16.8341	18.6898	20.3914	20.1372	19.7052	19.4322	19.0157	18.9971	18.7027	18.6105	19.0983	18.6597	S	2			1033;5156	___1	1	3.60229e-68	239.48	227	51.135	0.24756	156330000000	NaN
SRRM1	Serine/arginine repetitive matrix protein 1	765	PQSVRRVSSSRSVSGSPEPAAKKPPAPPSPV	S(1)VS(1)GS(1)PEPAAK	1;2;3;4;5	18.3762	21.068	20.4206	19.8124	19.2014	17.7342	18.1345	17.7418	17.9781	17.9331	18.055	21.5131	24.2919	23.6099	23.2489	22.577	21.3963	21.609	21.6086	21.6445	21.5795	21.5719	19.3994	22.2484	21.6189	21.0385	20.4327	19.1958	19.2872	19.0828	19.1729	19.3219	19.181	22.1182	24.4927	23.8714	23.4191	22.8882	22.2804	22.1936	22.1146	21.9562	22.0131	22.0884	18.3001	21.2475	20.9658	20.237	19.7045	17.995	17.8879	18.0691	17.9765	18.2138	17.9342	21.2197	24.1926	23.8996	23.2466	22.7091	20.9829	21.0076	20.7548	20.7044	20.7929	20.5338	S	2			1033;5156	___1	1	3.60229e-68	239.48	227	51.135	0.24756	186280000000	NaN
SRRM1		547	QKETSPRMQMGKRWQSPVTKSGRRRRSPSPP	RWQS(1)PVTK	1	25.3613	25.582	25.6117	25.473	25.6804	26.2908	25.501	25.5241	25.7549	25.5415	25.6524	25.466	25.739	25.7445	25.7365	25.8052	25.6898	25.8328	25.637	25.9099	25.7803	25.8893	24.9294	25.0025	25.0815	24.8578	24.9311	25.1045	25.0761	25.08	24.7954	25.1428	25.0906	24.9632	25.1502	25.1903	25.0482	25.0969	25.2296	25.157	25.1918	25.0087	25.2439	25.1745	23.4997	23.652	23.8228	23.7693	23.6745	23.7822	23.7137	23.6963	23.5931	23.7274	23.7831	23.3973	23.5863	23.7138	23.7693	23.5967	23.7583	23.7514	23.674	23.5679	23.6839	23.7293	S	3			1033;2472	___1	0.999999	1.73851e-09	170.68	94.339	90.05	0.43889	17564000000	NaN
SRRM1	Serine/arginine repetitive matrix protein 1	606	PSPPPRRRSPSPRRYSPPIQRRYSPSPPPKR	RYS(1)PPIQR	1;3	25.1646	25.4052	25.3131	25.2648	25.3918	25.2321	25.4246	25.2362	25.51	25.4185	25.4603	25.1434	25.3418	25.3043	25.2856	25.3506	25.3168	25.2761	25.2177	25.3075	25.3183	25.2752	25.5241	25.5651	25.6411	25.5445	25.4718	25.6938	25.5081	25.575	25.4962	25.7173	25.5899	25.3327	25.3584	25.4701	25.4704	25.4206	25.4125	25.358	25.4477	25.2823	25.413	25.3414	25.1732	25.3353	25.4411	25.4512	25.376	25.4681	25.4632	25.307	25.3367	25.3975	25.3653	25.0314	25.2089	25.3872	25.3686	25.4281	25.2105	25.1946	25.3122	25.1537	25.3776	25.2411	S	3			1033;2472;5156	___1	1	1.44329e-05	146.11	109.13	146.11	0.27629	76971000000	NaN
SRRM1	Serine/arginine repetitive matrix protein 1	614	SPSPRRYSPPIQRRYSPSPPPKRRTASPPPP	RYS(1)PS(1)PPPK	1;2;3	19.1843	19.3732	19.4	19.4334	19.4139	19.2363	19.4804	19.3913	19.5302	19.3314	19.3735	20.4711	20.4814	20.4639	20.5936	20.692	20.5739	20.5343	20.5907	20.8285	20.6625	20.6335	17.5607	17.8936	17.9163	17.8025	17.8512	17.8656	17.7571	18.0693	17.6898	17.9652	17.6392	20.8826	20.9673	20.9989	20.921	20.9841	21.0431	21.1134	21.1432	20.8306	21.1085	20.969	18.1711	18.3645	18.6912	18.5973	18.3612	18.5624	18.6223	18.4793	18.3552	18.5162	18.4455	19.9865	20.0869	20.2456	20.2966	20.1998	20.1221	20.1514	20.2275	19.884	20.1067	20.0293	S	2			1033;2472;5156	___1	0.999942	0.000104466	101.93	89.161	76.228	-0.16469	188460000000	NaN
SRRM1	Serine/arginine repetitive matrix protein 1	616	SPRRYSPPIQRRYSPSPPPKRRTASPPPPPK	RY(0.004)S(0.996)PS(1)PPPK	1;2;3	NaN	NaN	NaN	NaN	NaN	NaN	NaN	NaN	NaN	NaN	NaN	NaN	NaN	NaN	NaN	NaN	NaN	NaN	NaN	NaN	NaN	NaN	18.8889	18.9309	19.1106	18.8631	18.9833	18.9782	18.9844	19.1246	18.6732	18.9982	18.9085	NaN	NaN	NaN	NaN	NaN	NaN	NaN	NaN	NaN	NaN	NaN	NaN	NaN	NaN	NaN	NaN	NaN	NaN	NaN	NaN	NaN	NaN	NaN	NaN	NaN	NaN	NaN	NaN	NaN	NaN	NaN	NaN	NaN	S	3			1033;2472;5156	___1	0.999971	4.70391e-05	101.93	89.161	89.629	0.20016	188050000000	NaN
SRRM1	Serine/arginine repetitive matrix protein 1	292	RSRSRSKSRSRTRSRSPSHTRPRRRHRSRSR	S(0.249)RS(0.741)PS(0.002)HT(0.008)RPR	1	NaN	NaN	NaN	NaN	NaN	NaN	NaN	NaN	NaN	NaN	NaN	NaN	NaN	NaN	NaN	NaN	NaN	NaN	NaN	NaN	NaN	NaN	NaN	NaN	NaN	NaN	NaN	NaN	NaN	NaN	NaN	NaN	NaN	NaN	NaN	NaN	NaN	NaN	NaN	NaN	NaN	NaN	NaN	NaN	15.1867	16.3603	15.7606	15.6893	15.357	15.1456	14.5077	14.9932	14.567	14.8381	14.8228	NaN	NaN	NaN	NaN	NaN	NaN	NaN	NaN	NaN	NaN	NaN	S	3			1033;2472;5156	___1	0.741262	0.00645028	48.115	12.891	48.115	0.21431	21479000	NaN
SRRM1	Serine/arginine repetitive matrix protein 1	207	ERKRSHSRSPRHRTKSRSPSPAPEKKEKTPE	T(1)KS(1)RS(1)PS(1)PAPEK	1;2;3;4	NaN	NaN	NaN	NaN	NaN	NaN	NaN	NaN	NaN	NaN	NaN	NaN	NaN	NaN	NaN	NaN	NaN	NaN	NaN	NaN	NaN	NaN	NaN	NaN	NaN	NaN	NaN	NaN	NaN	NaN	NaN	NaN	NaN	NaN	NaN	NaN	NaN	NaN	NaN	NaN	NaN	NaN	NaN	NaN	17.342	18.6459	18.3247	18.1976	17.9267	17.2112	17.0824	17.3063	17.0537	17.13	17.1299	NaN	NaN	NaN	NaN	NaN	NaN	NaN	NaN	NaN	NaN	NaN	S	3			1033;2472;5156	___1	1	1.80208e-05	133.48	80.976	30.438	0.23269	333400000000	NaN
SRRM1	Serine/arginine repetitive matrix protein 1	209	KRSHSRSPRHRTKSRSPSPAPEKKEKTPELP	T(1)KS(1)RS(1)PS(1)PAPEK	1;2;3;4	17.6878	18.6038	18.0951	17.9719	17.6178	16.6424	17.2739	17.1819	17.4093	17.5225	17.342	NaN	NaN	NaN	NaN	NaN	NaN	NaN	NaN	NaN	NaN	NaN	NaN	NaN	NaN	NaN	NaN	NaN	NaN	NaN	NaN	NaN	NaN	NaN	NaN	NaN	NaN	NaN	NaN	NaN	NaN	NaN	NaN	NaN	NaN	NaN	NaN	NaN	NaN	NaN	NaN	NaN	NaN	NaN	NaN	NaN	NaN	NaN	NaN	NaN	NaN	NaN	NaN	NaN	NaN	NaN	S	3			1033;2472;5156	___1	1	1.80208e-05	133.48	80.976	30.438	0.23269	345280000000	NaN
SRRM1	Serine/arginine repetitive matrix protein 1	211	SHSRSPRHRTKSRSPSPAPEKKEKTPELPEP	T(1)KS(1)RS(1)PS(1)PAPEK	1;2;3;4	NaN	NaN	NaN	NaN	NaN	NaN	NaN	NaN	NaN	NaN	NaN	NaN	NaN	NaN	NaN	NaN	NaN	NaN	NaN	NaN	NaN	NaN	16.0559	16.5295	16.1759	16.1981	15.7633	15.6418	15.7516	15.3916	15.629	15.7202	15.2769	NaN	NaN	NaN	NaN	NaN	NaN	NaN	NaN	NaN	NaN	NaN	NaN	NaN	NaN	NaN	NaN	NaN	NaN	NaN	NaN	NaN	NaN	NaN	NaN	NaN	NaN	NaN	NaN	NaN	NaN	NaN	NaN	NaN	S	3			1033;2472;5156	___1	1	1.80208e-05	133.48	80.976	30.438	0.23269	344410000000	NaN
SRRM1	Serine/arginine repetitive matrix protein 1	421	TRHSPTPQQSNRTRKSRVSVSPGRTSGKVTK	S(1)RVS(1)VS(0.993)PGRT(0.005)S(0.002)GK	1;2;3	NaN	NaN	NaN	NaN	NaN	NaN	NaN	NaN	NaN	NaN	NaN	NaN	NaN	NaN	NaN	NaN	NaN	NaN	NaN	NaN	NaN	NaN	NaN	NaN	NaN	NaN	NaN	NaN	NaN	NaN	NaN	NaN	NaN	NaN	NaN	NaN	NaN	NaN	NaN	NaN	NaN	NaN	NaN	NaN	16.9607	17.4167	17.7031	17.7218	17.4971	17.5684	17.5086	17.5932	17.4551	17.5458	17.5463	NaN	NaN	NaN	NaN	NaN	NaN	NaN	NaN	NaN	NaN	NaN	S	3			1033;5156	___1	0.999971	2.34449e-05	88.133	73.174	68.567	0.67649	47254000000	NaN
SRRM1	Serine/arginine repetitive matrix protein 1	424	SPTPQQSNRTRKSRVSVSPGRTSGKVTKHKG	S(1)RVS(1)VS(0.993)PGRT(0.005)S(0.002)GK	1;2;3	17.5846	18.2445	18.0325	17.9579	17.8451	17.5522	17.7749	17.9004	17.8355	17.8644	17.7835	19.1525	19.5719	19.4732	19.4112	19.3856	20.6036	19.649	19.5652	19.7617	19.5851	19.6927	18.6282	19.0853	18.986	18.8762	18.8361	18.9747	18.7933	19.004	18.6537	18.9768	18.8711	18.6321	18.8579	18.886	18.7915	18.7038	18.7907	18.8787	19.0347	18.6092	19.1908	18.811	17.978	18.2905	18.4086	18.3898	18.151	18.2821	18.3022	18.2082	18.1644	18.2158	18.2159	18.1973	18.2424	18.5224	18.3362	18.1648	18.2897	18.0885	19.0381	17.9389	19.0216	18.1003	S	3			1033;5156	___1	0.999967	9.03932e-10	170.47	154.84	68.567	0.67649	79476000000	NaN
SRRM1	Serine/arginine repetitive matrix protein 1	426	TPQQSNRTRKSRVSVSPGRTSGKVTKHKGTE	S(0.027)RVS(0.973)VS(1)PGR	1;2;3	19.9959	20.2464	20.3627	20.3652	19.9624	22.6179	20.7051	20.0457	20.7407	20.5011	20.7074	21.3166	21.5985	21.5775	21.6629	21.2475	23.6041	21.9617	21.6015	21.9709	21.7037	21.7253	20.3822	20.2675	20.0891	20.1385	19.9016	20.2641	20.3898	20.618	20.1002	20.6526	20.0709	21.3408	21.182	21.1238	21.1604	21.0047	21.4568	21.5396	21.6863	21.2393	21.7184	21.1255	20.6073	20.9379	20.7656	20.5527	20.5884	21.0008	20.8682	20.5502	20.5868	20.6217	20.3865	21.6305	21.9348	21.4787	21.6379	21.5013	21.9373	21.8585	21.5532	21.5471	21.5332	21.4008	S	3			1033;5156	___1	1	6.68334e-08	148.52	122.4	94.023	-0.13128	123600000000	NaN
SRRM1	Serine/arginine repetitive matrix protein 1	409	HRPSPPATPPPKTRHSPTPQQSNRTRKSRVS	TRHS(1)PT(1)PQQSNR	1;2;3	23.3958	23.5792	23.4752	23.3737	23.4923	23.541	23.52	23.4439	23.7273	23.5377	23.6211	23.9965	24.0984	24.1614	24.0341	24.0896	24.1456	24.1238	24.0539	24.3027	24.0393	24.1012	23.5498	23.624	23.3906	23.4409	23.4741	23.7458	23.5511	23.7098	23.3894	23.4674	23.5413	23.8524	23.953	23.7411	23.7592	23.9337	24.1951	23.9632	24.1482	23.7188	23.9166	23.8086	23.6295	23.9991	24.0135	23.8963	23.8981	24.0326	23.6991	23.8854	23.6847	23.7936	23.7931	22.9674	23.2481	23.3024	23.4432	23.3359	23.2674	23.1948	23.2774	22.9722	23.2401	23.1415	S	2			1033;2472;5156	___1	0.999985	1.38323e-65	235.6	202.97	157.68	0.074088	119870000000	NaN
SRRM1	Serine/arginine repetitive matrix protein 1	415	ATPPPKTRHSPTPQQSNRTRKSRVSVSPGRT	T(0.116)RHS(0.881)PT(0.008)PQQS(0.996)NR	1;2;3	NaN	NaN	NaN	NaN	NaN	NaN	NaN	NaN	NaN	NaN	NaN	NaN	NaN	NaN	NaN	NaN	NaN	NaN	NaN	NaN	NaN	NaN	NaN	NaN	NaN	NaN	NaN	NaN	NaN	NaN	NaN	NaN	NaN	NaN	NaN	NaN	NaN	NaN	NaN	NaN	NaN	NaN	NaN	NaN	NaN	NaN	NaN	NaN	NaN	NaN	NaN	NaN	NaN	NaN	NaN	21.0021	21.363	21.3737	21.3282	21.3169	21.451	21.0941	21.3413	21.135	21.1908	21.0683	S	3			1033;2472;5156	___1	0.995535	6.85825e-80	246.68	215.2	73.279	-0.44887	20377000000	NaN
CBX6	Chromobox protein homolog 6	228	AFALYKPPPAPLVAPSPGKAEASAPGPGLLL	FGAFALYKPPPAPLVAPS(1)PGK	1	NaN	NaN	NaN	NaN	NaN	NaN	NaN	NaN	NaN	NaN	NaN	NaN	NaN	NaN	NaN	NaN	NaN	NaN	NaN	NaN	NaN	NaN	16.6673	17.0084	16.7847	16.6938	16.6227	16.5734	16.6128	16.4343	16.2153	16.3268	16.1162	NaN	NaN	NaN	NaN	NaN	NaN	NaN	NaN	NaN	NaN	NaN	NaN	NaN	NaN	NaN	NaN	NaN	NaN	NaN	NaN	NaN	NaN	NaN	NaN	NaN	NaN	NaN	NaN	NaN	NaN	NaN	NaN	NaN	S	3			1034	___1	1	3.56093e-09	103.67	88.729	103.67	-0.25429	18359000	NaN
CBX6	Chromobox protein homolog 6	283	SDPDDTPPKLLPETVSPSAPSWREPEVLDLS	LLPET(0.013)VS(0.959)PS(0.022)APS(0.005)WREPEVLDLSLPPESAATSK	1	NaN	NaN	NaN	NaN	NaN	NaN	NaN	NaN	NaN	NaN	NaN	18.0529	18.6159	18.6293	18.6041	18.3637	17.6969	18.3644	17.8256	18.1609	17.6257	17.6799	NaN	NaN	NaN	NaN	NaN	NaN	NaN	NaN	NaN	NaN	NaN	17.5684	17.9462	18.0412	17.9737	17.9021	17.8248	17.5951	17.3326	17.1144	17.2114	17.5181	NaN	NaN	NaN	NaN	NaN	NaN	NaN	NaN	NaN	NaN	NaN	17.1653	17.2268	17.2676	16.8287	17.5848	16.8267	16.7145	16.7473	16.8355	16.569	16.6766	S	3			1034	___1	0.959184	6.78334e-78	214.98	176.53	178.34	0.19742	103060000	NaN
CBX6	Chromobox protein homolog 6	89	PKPKTFLLKPSASASSPKLHSSAAVHRLKKD	PSAS(0.001)AS(0.016)S(0.983)PK	1	NaN	NaN	NaN	NaN	NaN	NaN	NaN	NaN	NaN	NaN	NaN	19.0694	20.4879	20.0328	19.8808	19.9876	19.1401	19.8978	19.5703	20.0478	19.7597	19.7977	18.327	19.0647	18.9492	18.6375	18.4317	18.4458	18.2708	17.9704	18.2576	17.014	18.1511	19.7408	20.6646	20.4777	20.2609	20.1164	20.0339	19.8459	19.8624	20.0378	18.7779	19.7969	NaN	NaN	NaN	NaN	NaN	NaN	NaN	NaN	NaN	NaN	NaN	18.6916	19.5615	19.4312	19.4129	19.3906	19.242	19.5877	19.004	19.1496	19.0617	19.2116	S	2			1034	___1	0.983364	1.49236e-06	131.12	116.03	117.7	-0.17991	206690000	NaN
CBX6	Chromobox protein homolog 6	262	AAPYDARSSGSSGCPSPTPQSSDPDDTPPKL	SSGSSGCPS(0.999)PT(0.001)PQSSDPDDTPPK	1	NaN	NaN	NaN	NaN	NaN	NaN	NaN	NaN	NaN	NaN	NaN	20.2904	20.8059	20.8721	20.8356	20.8616	20.5486	20.5025	20.1259	20.6202	20.5509	20.4847	NaN	NaN	NaN	NaN	NaN	NaN	NaN	NaN	NaN	NaN	NaN	20.304	21.0161	21.1519	20.9093	20.8286	20.4157	20.3464	20.4912	20.1402	20.2788	20.3975	NaN	NaN	NaN	NaN	NaN	NaN	NaN	NaN	NaN	NaN	NaN	19.4443	20.1221	20.2967	19.8959	19.7835	19.2453	19.4517	19.185	19.1168	19.3076	19.4601	S	2			1034	___1	0.998987	3.57447e-94	247.61	223.19	218.79	-0.22551	896430000	NaN
CBX6	Chromobox protein homolog 6	267	ARSSGSSGCPSPTPQSSDPDDTPPKLLPETV	SSGSSGCPS(0.008)PT(0.179)PQS(0.633)S(0.179)DPDDTPPK	1	15.0389	15.8451	15.669	15.8652	15.8978	15.3458	15.3204	15.2021	15.735	15.5543	15.2345	NaN	NaN	NaN	NaN	NaN	NaN	NaN	NaN	NaN	NaN	NaN	NaN	NaN	NaN	NaN	NaN	NaN	NaN	NaN	NaN	NaN	NaN	NaN	NaN	NaN	NaN	NaN	NaN	NaN	NaN	NaN	NaN	NaN	NaN	NaN	NaN	NaN	NaN	NaN	NaN	NaN	NaN	NaN	NaN	NaN	NaN	NaN	NaN	NaN	NaN	NaN	NaN	NaN	NaN	NaN	S	2			1034	___1	0.632944	2.24536e-17	125.61	104.66	97.631	0.51646	26114000	NaN
KIAA0930	Uncharacterized protein KIAA0930	207	LKRKVPRNRIAEMKKSHSANDSEEFFREDDG	KS(0.618)HS(0.356)ANDS(0.026)EEFFREDDGGADLHNATNLR	1	NaN	NaN	NaN	NaN	NaN	NaN	NaN	NaN	NaN	NaN	NaN	NaN	NaN	NaN	NaN	NaN	NaN	NaN	NaN	NaN	NaN	NaN	17.8138	18.1245	17.6645	18.0875	17.8531	17.7727	18.546	17.8485	17.8185	19.2997	18.2191	18.0511	17.1999	17.4752	17.6887	17.4006	17.7647	17.9115	17.731	17.5181	17.7753	17.381	NaN	NaN	NaN	NaN	NaN	NaN	NaN	NaN	NaN	NaN	NaN	NaN	NaN	NaN	NaN	NaN	NaN	NaN	NaN	NaN	NaN	NaN	S	5			1035	___1	0.618187	9.04493e-42	155.28	147.79	155.28	-0.37263	280290000	NaN
KIAA0930	Uncharacterized protein KIAA0930	209	RKVPRNRIAEMKKSHSANDSEEFFREDDGGA	S(0.005)HS(0.995)ANDSEEFFREDDGGADLHNATNLR	1	17.2757	17.4688	17.3862	17.3996	17.3035	17.2607	17.6263	17.3743	17.6413	17.6893	17.5353	21.3856	21.5899	21.4441	21.5789	21.7059	21.8514	21.6249	21.4702	21.821	21.7416	21.7656	17.3425	16.79	16.873	16.8688	16.7801	16.7922	17.1213	17.3192	16.7021	16.8109	17.1957	18.9006	18.7167	18.7621	18.6831	18.8178	19.0729	18.739	18.8614	18.7536	18.7401	18.8623	18.4257	18.5963	18.5673	18.7463	18.5568	18.738	18.6902	18.7391	18.3028	18.5848	18.9116	17.8532	17.8032	17.4367	17.7921	17.5337	18.0793	17.2111	17.7241	17.7729	17.798	17.3804	S	5			1035	___1	0.994969	4.48655e-210	287.54	268.93	287.54	-0.11566	3930800000	NaN
KIAA0930	Uncharacterized protein KIAA0930	213	RNRIAEMKKSHSANDSEEFFREDDGGADLHN	S(0.013)HS(0.368)ANDS(0.619)EEFFREDDGGADLHNATNLR	1	NaN	NaN	NaN	NaN	NaN	NaN	NaN	NaN	NaN	NaN	NaN	NaN	NaN	NaN	NaN	NaN	NaN	NaN	NaN	NaN	NaN	NaN	NaN	NaN	NaN	NaN	NaN	NaN	NaN	NaN	NaN	NaN	NaN	NaN	NaN	NaN	NaN	NaN	NaN	NaN	NaN	NaN	NaN	NaN	16.3135	16.3773	16.7927	16.6778	16.5805	16.7099	16.6446	16.5921	16.2167	16.548	16.506	NaN	NaN	NaN	NaN	NaN	NaN	NaN	NaN	NaN	NaN	NaN	S	4			1035	___1	0.619338	2.77365e-08	90.944	89.262	90.944	-1.0287	24348000	NaN
KIAA0930	Uncharacterized protein KIAA0930	189	STPPTPERNNRPAFFSPSLKRKVPRNRIAEM	VT(0.01)S(0.04)FS(0.853)T(0.582)PPT(0.515)PERNNRPAFFS(0.998)PS(0.002)LK	1;2;3	19.7175	19.9231	20.0292	20.1087	20.0121	19.5643	20.1447	20.0385	20.142	20.0139	20.14	19.0121	19.5033	19.6442	19.6195	19.4749	18.5115	19.6778	19.4512	19.4629	19.5146	19.6032	19.7465	19.8476	20.1983	19.9813	19.9255	19.8595	20.1732	20.1436	19.9034	20.1699	20.0547	20.331	20.2028	20.6154	20.4761	20.3457	20.3581	20.7507	20.4391	20.2636	20.5841	20.4447	18.1533	18.4105	18.4624	18.4996	18.4781	18.4386	18.3794	18.3324	18.4587	18.4367	18.5657	NaN	NaN	NaN	NaN	NaN	NaN	NaN	NaN	NaN	NaN	NaN	S	4			1035	___1	0.997901	4.23973e-15	138.24	107.01	98.657	0.084694	2177300000	NaN
KIAA0930	Uncharacterized protein KIAA0930	236	DGGADLHNATNLRSRSLSGTGRSLVGSWLKL	S(0.971)LS(0.025)GT(0.004)GR	1;2	16.2723	16.7079	16.4872	16.6257	16.8287	16.6029	16.6891	16.487	16.7534	16.5384	16.5499	NaN	NaN	NaN	NaN	NaN	NaN	NaN	NaN	NaN	NaN	NaN	16.9659	17.2124	17.058	17.0154	17.1856	17.1389	17.0841	17.2561	16.8435	16.9298	17.3443	18.263	18.5405	18.4801	18.5225	18.5635	18.5818	18.3724	18.61	18.3311	18.3847	18.6225	18.6016	18.9627	18.8283	18.822	18.8344	18.6779	18.6871	18.959	18.6827	18.8165	18.9063	NaN	NaN	NaN	NaN	NaN	NaN	NaN	NaN	NaN	NaN	NaN	S	2			1035	___1	0.971078	0.000747791	103.8	15.51	90.135	0.18367	453530000	NaN
KIAA0930	Uncharacterized protein KIAA0930	238	GADLHNATNLRSRSLSGTGRSLVGSWLKLNR	S(0.008)LS(0.992)GTGR	1;2	20.6994	21.3334	21.5002	21.4024	21.3536	20.8996	20.9315	21.2963	21.4216	21.3184	21.1807	17.7392	18.2066	18.0021	18.0787	18.0168	17.944	17.8924	18.1217	18.0438	17.999	17.9834	14.1741	15.1731	15.0936	14.6459	14.6519	14.4929	14.5025	14.4845	14.3514	14.5669	14.4173	18.2026	18.0958	18.3201	18.1892	17.8199	18.3027	18.1078	18.3123	18.1015	18.085	18.1016	NaN	NaN	NaN	NaN	NaN	NaN	NaN	NaN	NaN	NaN	NaN	17.7283	18.1849	18.1678	18.0228	17.9118	17.8952	18.0938	18.0315	17.8879	17.9158	18.0675	S	2			1035	___1	0.99177	0.00187086	99.305	14.937	83.168	0.19878	437880000	NaN
KIAA0930	Uncharacterized protein KIAA0930	247	LRSRSLSGTGRSLVGSWLKLNRADGNFLLYA	SLVGS(1)WLK	1	22.5752	22.4114	22.2425	22.4188	22.5954	22.2479	22.5713	22.5521	22.621	22.5566	22.6512	23.184	22.9251	22.731	23.0792	23.3264	22.8695	23.143	23.002	23.2271	23.216	23.2966	21.3042	21.1155	21.1401	21.1626	21.1479	21.062	21.3071	21.1904	21.0606	21.1675	21.2975	22.0875	21.9531	21.8649	21.9507	21.9983	21.913	22.1247	21.9675	21.7638	21.8666	22.153	19.024	18.8581	18.8894	18.8907	18.992	19.0758	19.2769	19.1233	19.1472	19.0838	19.3175	NaN	NaN	NaN	NaN	NaN	NaN	NaN	NaN	NaN	NaN	NaN	S	2			1035	___1	1	1.43543e-22	192.21	125.91	175.65	0.15338	4131000000	NaN
KIAA0930	Uncharacterized protein KIAA0930	234	EDDGGADLHNATNLRSRSLSGTGRSLVGSWL	S(0.867)RS(0.238)LS(0.76)GT(0.135)GR	1;2	NaN	NaN	NaN	NaN	NaN	NaN	NaN	NaN	NaN	NaN	NaN	NaN	NaN	NaN	NaN	NaN	NaN	NaN	NaN	NaN	NaN	NaN	17.7772	17.9587	17.9568	18.0766	18.1542	18.0686	17.9971	18.1624	17.6473	18.0347	18.1997	NaN	NaN	NaN	NaN	NaN	NaN	NaN	NaN	NaN	NaN	NaN	NaN	NaN	NaN	NaN	NaN	NaN	NaN	NaN	NaN	NaN	NaN	NaN	NaN	NaN	NaN	NaN	NaN	NaN	NaN	NaN	NaN	NaN	S	2			1035	___1	0.866932	1.35226e-06	114.76	43.734	38.161	0.21087	89128000	NaN
KIAA0930	Uncharacterized protein KIAA0930	164	GDTSPCGTEEDSSPASPMHERVTSFSTPPTP	VSTGDTSPCGTEEDSS(0.001)PAS(0.999)PMHER	1;2	17.6689	18.404	18.1519	18.012	17.935	17.5007	17.6544	17.5807	17.7819	17.6455	17.7669	NaN	NaN	NaN	NaN	NaN	NaN	NaN	NaN	NaN	NaN	NaN	17.6712	18.0762	18.1698	18.0603	17.5825	17.9166	17.8137	17.7301	17.5321	17.9343	17.6074	19.0523	20.5422	20.0433	19.9912	19.781	19.2619	19.1107	19.5189	19.1871	19.3487	19.1603	17.5363	17.4415	17.458	17.3901	17.4552	17.5404	17.7136	17.5573	17.5061	17.4422	17.8426	19.0071	19.7292	19.7157	19.7127	19.8475	19.5912	19.5647	19.459	19.4113	19.6027	19.609	S	3			1035	___1	0.998846	1.51517e-128	275.6	247.17	219.67	1.1342	2073500000	NaN
CBY1	Protein chibby homolog 1	42	LDRSTREVELGLEYGSPTMNLAGQSLKFENG	EVELGLEY(0.048)GS(0.877)PT(0.075)MNLAGQSLK	1	NaN	NaN	NaN	NaN	NaN	NaN	NaN	NaN	NaN	NaN	NaN	NaN	NaN	NaN	NaN	NaN	NaN	NaN	NaN	NaN	NaN	NaN	16.1127	16.4158	16.6048	16.509	16.1006	16.841	16.6832	16.3646	16.3358	16.6745	16.1438	NaN	NaN	NaN	NaN	NaN	NaN	NaN	NaN	NaN	NaN	NaN	NaN	NaN	NaN	NaN	NaN	NaN	NaN	NaN	NaN	NaN	NaN	NaN	NaN	NaN	NaN	NaN	NaN	NaN	NaN	NaN	NaN	NaN	S	2			1037	___1	0.877409	1.54982e-10	116.82	80.532	116.82	0.23467	15172000	NaN
CBY1	Protein chibby homolog 1	9	_______MPFFGNTFSPKKTPPRKSASLSNL	PFFGNT(0.001)FS(0.999)PK	1	19.4737	20.0915	20.0765	20.0737	20.4285	19.8969	20.1604	20.0599	20.5701	20.1652	19.9459	19.2012	20.1282	19.8822	19.9836	20.1719	19.7691	20.0716	19.9412	20.2516	19.8178	19.8336	18.4931	18.9647	19.4257	19.3013	19.3413	18.8323	19.2836	19.0042	19.257	19.0386	19.1697	19.7916	20.144	20.4393	20.2438	20.4063	20.0744	20.4487	20.1934	20.4996	20.1472	20.4179	NaN	NaN	NaN	NaN	NaN	NaN	NaN	NaN	NaN	NaN	NaN	NaN	NaN	NaN	NaN	NaN	NaN	NaN	NaN	NaN	NaN	NaN	S	2			1037	___1	0.999495	1.20671e-05	105	84.621	103.91	-0.52803	752470000	NaN
CBY1	Protein chibby homolog 1	18	FFGNTFSPKKTPPRKSASLSNLHSLDRSTRE	S(0.588)AS(0.412)LS(0.001)NLHSLDR	1	NaN	NaN	NaN	NaN	NaN	NaN	NaN	NaN	NaN	NaN	NaN	18.6209	18.4478	18.6554	18.9239	18.9593	18.9587	19.0952	19.214	18.9259	19.1789	19.2257	NaN	NaN	NaN	NaN	NaN	NaN	NaN	NaN	NaN	NaN	NaN	18.6983	18.3087	18.2451	18.5663	18.6458	18.8749	18.4581	18.9297	18.4846	18.7079	18.6623	NaN	NaN	NaN	NaN	NaN	NaN	NaN	NaN	NaN	NaN	NaN	18.8496	18.9061	18.9378	18.8949	18.9975	19.3709	19.2409	19.0121	18.868	19.2282	19.1822	S	3			1037	___1	0.587805	4.54232e-07	156	114.46	156	-0.14799	420100000	NaN
CBY1	Protein chibby homolog 1	20	GNTFSPKKTPPRKSASLSNLHSLDRSTREVE	S(0.005)AS(0.994)LSNLHSLDR	1	19.7718	19.6791	19.7828	19.7593	19.8396	20.2043	19.9955	19.8112	20.1483	19.9665	19.9292	19.8294	19.8927	20.1479	20.0588	20.2193	20.387	20.1933	20.2571	20.295	20.2296	20.4232	NaN	NaN	NaN	NaN	NaN	NaN	NaN	NaN	NaN	NaN	NaN	19.8906	19.7256	19.6348	19.7381	19.7869	19.8564	19.8595	20.0927	19.7282	20.0376	20.0281	NaN	NaN	NaN	NaN	NaN	NaN	NaN	NaN	NaN	NaN	NaN	20.0299	20.2076	20.2157	20.2574	20.2481	20.4654	20.3282	20.363	20.2336	20.3158	20.4034	S	2			1037	___1	0.994358	3.72395e-21	176.04	142.16	109.83	0.11223	1251900000	NaN
CBY1	Protein chibby homolog 1	22	TFSPKKTPPRKSASLSNLHSLDRSTREVELG	SAS(0.114)LS(0.886)NLHSLDR	1	NaN	NaN	NaN	NaN	NaN	NaN	NaN	NaN	NaN	NaN	NaN	NaN	NaN	NaN	NaN	NaN	NaN	NaN	NaN	NaN	NaN	NaN	19.0717	18.9361	18.8488	18.9133	19.0017	19.1622	19.0963	19.28	18.8252	19.2894	19.0001	NaN	NaN	NaN	NaN	NaN	NaN	NaN	NaN	NaN	NaN	NaN	17.0977	16.9973	17.1847	17.36	17.1464	17.5144	17.2594	17.3715	16.9342	17.2817	17.301	NaN	NaN	NaN	NaN	NaN	NaN	NaN	NaN	NaN	NaN	NaN	S	3			1037	___1	0.886017	3.12556e-23	167.94	130.15	161.09	0.34517	479010000	NaN
JOSD1	Josephin-1	13	___MSCVPWKGDKAKSESLELPQAAPPQIYH	AKS(0.607)ES(0.393)LELPQAAPPQIYHEK	1	17.0184	16.7256	16.8155	16.7146	16.6873	16.4342	17.2641	17.3702	17.2113	17.2772	17.1565	20.0047	19.7837	19.5906	19.7563	19.9976	19.5197	20.4204	20.1938	20.5107	20.2806	20.2808	20.0917	19.7293	19.4504	19.3641	19.6353	20.2407	19.7289	20.0558	19.8969	19.6859	20.2875	NaN	NaN	NaN	NaN	NaN	NaN	NaN	NaN	NaN	NaN	NaN	NaN	NaN	NaN	NaN	NaN	NaN	NaN	NaN	NaN	NaN	NaN	20.2247	19.8823	20.0355	20.0614	20.1253	20.3364	20.652	20.4025	20.478	20.2991	20.3919	S	3			1038	___1	0.606873	2.62081e-07	107.87	87.059	75.226	-0.25105	898570000	NaN
JOSD1	Josephin-1	15	_MSCVPWKGDKAKSESLELPQAAPPQIYHEK	AKS(0.097)ES(0.903)LELPQAAPPQIYHEK	1	19.1252	18.7361	18.8276	18.8578	19.002	19.4157	19.5044	19.246	19.6089	19.6766	19.4852	19.8424	19.4653	19.5201	19.5644	20.0626	20.9032	20.5283	20.2306	20.4991	20.6777	20.4042	18.8974	18.6385	18.7563	18.5073	18.7991	19.1938	19.2142	19.0977	19.051	19.5998	19.1876	21.2141	20.5646	20.7227	20.7182	21.0135	21.4629	21.0138	21.2646	21.2273	20.6594	21.3891	18.7148	18.2043	18.1852	18.4599	18.2766	18.9391	18.8726	18.9688	18.5435	19.0447	18.6854	21.0004	20.651	20.7547	20.8263	20.9544	21.1672	21.3474	21.1903	21.2343	21.1828	21.2289	S	4			1038	___1	0.902721	1.79016e-13	124.73	108.42	124.73	-0.19818	1511900000	NaN
SUN2	SUN domain-containing protein 2	38	GGSSVAGSQSTLFKDSPLRTLKRKSSNMKRL	DS(0.999)PLRT(0.001)LK	1	NaN	NaN	NaN	NaN	NaN	NaN	NaN	NaN	NaN	NaN	NaN	NaN	NaN	NaN	NaN	NaN	NaN	NaN	NaN	NaN	NaN	NaN	17.2071	17.4789	17.4912	17.0342	16.6566	17.042	16.9275	17.038	16.9468	16.7023	17.2299	NaN	NaN	NaN	NaN	NaN	NaN	NaN	NaN	NaN	NaN	NaN	NaN	NaN	NaN	NaN	NaN	NaN	NaN	NaN	NaN	NaN	NaN	NaN	NaN	NaN	NaN	NaN	NaN	NaN	NaN	NaN	NaN	NaN	S	3			1039	___1	0.999402	3.65598e-06	63.625	53.348	39.625	0.56243	42272000	NaN
MIEF1	Mitochondrial dynamics protein MID51	59	LAVKRMYDRAISAPTSPTRLSHSGKRSWEEP	AISAPT(0.002)S(0.997)PT(0.001)R	1;2	21.1255	21.4826	21.4608	21.5035	21.1489	21.15	21.3444	21.0582	21.4764	21.2223	21.1195	21.8762	22.3027	22.3804	22.1736	22.0239	22.2716	22.0996	21.8485	22.0618	21.8305	21.8324	21.019	21.2083	21.4503	21.2226	21.048	21.0059	21.0042	21.0562	20.9591	20.8921	20.9226	22.3494	22.5155	22.7156	22.5744	22.5467	22.4701	22.6197	22.3208	22.1064	22.5063	22.2617	20.6448	20.7939	21.048	20.7774	20.6538	20.5921	20.5127	20.3554	20.3322	20.4699	20.2602	21.0304	21.3417	21.5854	21.4029	21.3258	21.0029	21.1688	20.8276	21.0306	20.8939	20.8551	S	2			1041;6343	___1	0.997488	6.04899e-32	165.74	132.44	146.71	0.18631	3192500000	NaN
MIEF1	Mitochondrial dynamics protein MID51	79	SHSGKRSWEEPNWMGSPRLLNRDMKTGLSRS	RSWEEPNWMGS(1)PR	1	NaN	NaN	NaN	NaN	NaN	NaN	NaN	NaN	NaN	NaN	NaN	NaN	NaN	NaN	NaN	NaN	NaN	NaN	NaN	NaN	NaN	NaN	17.0996	17.1936	17.1417	17.2235	16.8158	17.1768	16.8936	16.6128	16.8971	17.058	16.8338	18.9958	19.4392	19.0552	18.8865	18.8018	19.3293	19.163	18.6095	18.6454	18.8159	18.6456	17.6269	17.9516	18.0571	18.0122	17.8762	18.1924	18.2357	17.9724	17.8443	18.0892	18.0947	18.2159	18.4194	18.5718	18.6546	18.2545	18.3722	18.4414	18.2843	18.2227	18.3249	18.3681	S	3			1041;6343	___1	1	2.85432e-23	153.23	129.51	153.23	0.13903	277210000	NaN
MIEF1	Mitochondrial dynamics protein MID51	94	SPRLLNRDMKTGLSRSLQTLPTDSSTFDTDT	S(1)LQTLPTDSSTFDTDTFCPPRPK	1	17.2127	17.4922	17.4252	17.4757	17.702	16.7656	17.4161	17.5815	17.7351	17.6446	17.2869	21.1191	21.4606	21.5058	21.3402	21.4425	20.9411	21.5594	21.5976	21.5986	21.3829	21.5799	16.5827	16.9061	17.1239	17.079	16.922	17.157	17.2267	16.9699	16.9418	17.2858	17.217	19.9141	19.9418	20.2134	19.9085	20.0833	20.2149	20.4609	20.0063	20.0273	20.0703	20.2823	16.893	16.8796	17.196	17.1637	17.0709	17.1679	17.1139	17.2455	17.0993	17.0846	17.691	18.7441	19.5619	19.5191	19.0891	19.275	19.0973	19.3792	18.9838	19.2367	19.3453	19.6061	S	3			1041	___1	0.999984	8.9129e-192	265.46	246.46	200	-0.021192	1606200000	NaN
MIEF1	Mitochondrial dynamics protein MID51	92	MGSPRLLNRDMKTGLSRSLQTLPTDSSTFDT	T(0.097)GLS(0.535)RS(0.367)LQTLPTDSSTFDTDTFCPPRPK	1	NaN	NaN	NaN	NaN	NaN	NaN	NaN	NaN	NaN	NaN	NaN	NaN	NaN	NaN	NaN	NaN	NaN	NaN	NaN	NaN	NaN	NaN	15.796	16.1935	16.1816	15.908	15.9453	15.9507	15.9821	15.8662	15.8708	16.1568	16.2075	NaN	NaN	NaN	NaN	NaN	NaN	NaN	NaN	NaN	NaN	NaN	NaN	NaN	NaN	NaN	NaN	NaN	NaN	NaN	NaN	NaN	NaN	NaN	NaN	NaN	NaN	NaN	NaN	NaN	NaN	NaN	NaN	NaN	S	4			1041	___1	0.535298	2.74405e-71	185.19	170.48	185.19	-0.11357	16440000	NaN
UBE2I	SUMO-conjugating enzyme UBC9	70	GGLFKLRMLFKDDYPSSPPKCKFEPPLFHPN	DDYPS(0.737)S(0.263)PPK	1	NaN	NaN	NaN	NaN	NaN	NaN	NaN	NaN	NaN	NaN	NaN	NaN	NaN	NaN	NaN	NaN	NaN	NaN	NaN	NaN	NaN	NaN	19.1166	19.0836	18.9738	18.9257	18.8599	19.2146	18.9302	18.968	18.8648	18.8032	18.8415	NaN	NaN	NaN	NaN	NaN	NaN	NaN	NaN	NaN	NaN	NaN	17.6765	17.7515	17.7193	17.7221	17.4952	17.6833	17.6519	17.1757	17.45	17.5422	17.4779	NaN	NaN	NaN	NaN	NaN	NaN	NaN	NaN	NaN	NaN	NaN	S	2			1043	___1	0.737214	7.78582e-07	121.5	84.809	121.5	0.20689	149250000	NaN
UBE2I	SUMO-conjugating enzyme UBC9	71	GLFKLRMLFKDDYPSSPPKCKFEPPLFHPNV	DDYPS(0.052)S(0.948)PPK	1	20.7982	20.7385	20.7066	20.692	20.4678	19.9251	20.8154	20.749	20.8416	20.9146	20.7275	23.1741	23.0827	23.0225	23.0091	23.0084	22.5057	23.259	23.1956	23.3221	23.3511	23.1251	17.2802	17.4188	17.1037	16.867	16.2635	17.3208	17.1095	16.4201	17.1452	16.9456	16.5357	21.2437	21.3015	21.5086	21.3528	21.1849	21.28	21.1884	21.0569	21.1188	21.0643	21.0481	17.6765	17.7515	17.7193	17.7221	17.4952	17.6833	17.6519	17.1757	17.45	17.5422	17.4779	21.9783	21.9937	22.1551	22.1976	22.0051	22.2834	22.0889	22.0083	21.8759	22.0027	22.0013	S	2			1043	___1	0.947958	2.40674e-06	121.9	66.331	116.3	0.21909	1008500000	NaN
TFEB	Transcription factor EB	480	LSTMSPEASKASSRRSSFSMEEGDVL_____	AS(0.387)S(0.655)RRS(0.803)S(0.55)FS(0.605)MEEGDVL	1;2;3	NaN	NaN	NaN	NaN	NaN	NaN	NaN	NaN	NaN	NaN	NaN	NaN	NaN	NaN	NaN	NaN	NaN	NaN	NaN	NaN	NaN	NaN	NaN	NaN	NaN	NaN	NaN	NaN	NaN	NaN	NaN	NaN	NaN	17.6741	18.2894	18.4713	18.4538	18.3595	18.2276	17.9169	18.2015	18.0146	18.0414	18.1592	NaN	NaN	NaN	NaN	NaN	NaN	NaN	NaN	NaN	NaN	NaN	18.668	19.0085	19.1739	18.9291	19.0052	18.6605	18.3442	18.6103	18.3818	18.353	18.2775	S	3			1044	___1	0.802532	0.000163553	92.935	74.774	32.797	-0.21153	171630000	NaN
TFEB	Transcription factor EB	136	HISPAQGSPKPPPAASPGVRAGHVLSSSAGN	FAAHIS(1)PAQGS(1)PKPPPAAS(1)PGVR	1;2;3	NaN	NaN	NaN	NaN	NaN	NaN	NaN	NaN	NaN	NaN	NaN	15.9952	16.2283	16.1994	16.3302	16.2551	16.219	15.9768	16.1529	16.1046	15.9459	16.2271	NaN	NaN	NaN	NaN	NaN	NaN	NaN	NaN	NaN	NaN	NaN	15.7638	16.1615	16.1288	16.1326	15.8121	16.1466	16.0594	15.9992	15.8267	16.175	15.9828	NaN	NaN	NaN	NaN	NaN	NaN	NaN	NaN	NaN	NaN	NaN	NaN	NaN	NaN	NaN	NaN	NaN	NaN	NaN	NaN	NaN	NaN	S	4			1044	___1	1	1.95836e-08	125.78	108.7	72.687	0.017366	410730000	NaN
TFEB	Transcription factor EB	346	QELEMQARVHGLPTTSPSGMNMAELAQQVVK	VHGLPT(0.028)T(0.145)S(0.794)PS(0.033)GMNMAELAQQVVK	1	NaN	NaN	NaN	NaN	NaN	NaN	NaN	NaN	NaN	NaN	NaN	NaN	NaN	NaN	NaN	NaN	NaN	NaN	NaN	NaN	NaN	NaN	17.2043	17.5076	17.6993	17.6211	17.5936	17.2618	17.1347	17.3546	17.0851	17.07	17.0851	NaN	NaN	NaN	NaN	NaN	NaN	NaN	NaN	NaN	NaN	NaN	NaN	NaN	NaN	NaN	NaN	NaN	NaN	NaN	NaN	NaN	NaN	NaN	NaN	NaN	NaN	NaN	NaN	NaN	NaN	NaN	NaN	NaN	S	3			1044	___1	0.79418	2.8688e-14	117.43	99.373	106.99	-0.71457	33462000	NaN
ARCN1	Coatomer subunit delta	300	SEGETIMSSSMGKRTSEATKMHAPPINMESV	RT(0.123)S(0.872)EAT(0.005)K	1	NaN	NaN	NaN	NaN	NaN	NaN	NaN	NaN	NaN	NaN	NaN	19.5576	20.5732	19.7913	20.1314	19.6195	19.9079	20.0096	19.24	19.769	19.7849	19.4189	19.628	20.1361	19.7207	19.6758	19.1443	19.659	19.8796	19.2399	19.188	19.704	19.241	20.2153	20.8208	20.1952	20.2606	19.8109	20.4092	20.4725	19.7957	19.8197	20.3192	19.6765	NaN	NaN	NaN	NaN	NaN	NaN	NaN	NaN	NaN	NaN	NaN	17.8463	18.5339	18.1493	18.0543	17.6662	18.2225	18.5029	17.9164	17.8565	18.2356	18.0089	S	2			1046	___1	0.872211	0.00198157	105.13	44.417	76.228	-0.13085	202410000	NaN
ARCN1	Coatomer subunit delta	534	YCNIQVTKVTQVDGNSPVRFSTETTFLVDKY	VTQVDGNS(1)PVRFSTETTFLVDK	1	NaN	NaN	NaN	NaN	NaN	NaN	NaN	NaN	NaN	NaN	NaN	NaN	NaN	NaN	NaN	NaN	NaN	NaN	NaN	NaN	NaN	NaN	18.7439	18.6975	18.582	18.5218	18.4741	18.644	18.4716	18.3061	18.3671	18.3876	18.2431	18.5656	18.4681	18.5195	18.5932	18.3318	18.4833	18.8341	18.2447	18.4433	18.6386	18.5605	NaN	NaN	NaN	NaN	NaN	NaN	NaN	NaN	NaN	NaN	NaN	NaN	NaN	NaN	NaN	NaN	NaN	NaN	NaN	NaN	NaN	NaN	S	3			1046	___1	0.999788	1.10997e-85	215.81	188.54	215.81	-0.1384	152620000	NaN
PRR5-ARHGAP8;PRR5	Proline-rich protein 5	11	_____MRTLRRLKFMSSPSLSDLGKREPAAA	FMS(0.983)S(0.017)PSLSDLGK	1	NaN	NaN	NaN	NaN	NaN	NaN	NaN	NaN	NaN	NaN	NaN	18.3633	18.3105	18.5915	18.6708	18.5886	18.3395	18.7593	18.8368	18.9451	18.7601	18.8894	NaN	NaN	NaN	NaN	NaN	NaN	NaN	NaN	NaN	NaN	NaN	20.614	21.005	20.9543	21.1103	20.8573	20.6189	20.972	21.3416	20.98	20.8889	21.3162	NaN	NaN	NaN	NaN	NaN	NaN	NaN	NaN	NaN	NaN	NaN	17.4	18.1679	18.1443	18.134	18.079	18.2623	18.5188	18.4463	17.593	17.9662	18.5474	S	2			1047;3930	___1	0.982583	7.81246e-113	273.74	224.29	93.011	0.73824	251710000	NaN
PRR5-ARHGAP8;PRR5	Proline-rich protein 5	12	____MRTLRRLKFMSSPSLSDLGKREPAAAA	FMS(0.065)S(0.93)PS(0.005)LSDLGK	1	NaN	NaN	NaN	NaN	NaN	NaN	NaN	NaN	NaN	NaN	NaN	NaN	NaN	NaN	NaN	NaN	NaN	NaN	NaN	NaN	NaN	NaN	20.1386	20.3082	20.3582	20.3239	20.2274	19.9465	20.1635	20.6723	20.212	20.237	20.6929	20.8433	21.1643	21.0999	21.2372	20.9892	20.8827	21.1775	21.4599	21.1323	21.0976	21.4275	NaN	NaN	NaN	NaN	NaN	NaN	NaN	NaN	NaN	NaN	NaN	NaN	NaN	NaN	NaN	NaN	NaN	NaN	NaN	NaN	NaN	NaN	S	2			1047;3930	___1	0.93016	7.81246e-113	273.74	224.29	224.25	0.11135	467110000	NaN
PRR5-ARHGAP8;ARHGAP8	Rho GTPase-activating protein 8	555	PRTQATGLTKPTLPPSPLMAARRRL______	TQATGLTKPTLPPS(1)PLMAAR	1	20.0895	20.1488	20.2246	20.2519	20.3797	20.2439	20.2813	20.3952	20.1975	20.3889	20.2059	21.5455	21.6731	21.6768	21.6676	21.8302	21.5988	21.7392	21.7836	21.6824	21.7419	21.6436	20.4264	20.7778	20.8702	20.6285	20.6058	20.6811	20.8466	20.6343	20.5567	20.8295	20.6866	21.4191	21.6901	21.8187	21.562	21.5736	21.5571	21.7618	21.4581	21.3889	21.7525	21.5152	17.5324	17.8998	18.2341	17.8577	17.5798	17.761	17.9248	17.6436	17.5854	17.6234	17.962	18.5876	19.0937	19.3043	18.9986	18.8402	18.9005	19.1096	18.6383	18.7294	18.6467	19.0785	S	3			1047	___1	0.999992	1.10098e-25	175.48	161.83	148	0.1074	436440000	NaN
XBP1	X-box-binding protein 1;X-box-binding protein 1, cytoplasmic form;X-box-binding protein 1, luminal form	47	AGQALPLMVPAQRGASPEAASGGLPQARKRQ	GAS(1)PEAASGGLPQAR	1	NaN	NaN	NaN	NaN	NaN	NaN	NaN	NaN	NaN	NaN	NaN	NaN	NaN	NaN	NaN	NaN	NaN	NaN	NaN	NaN	NaN	NaN	NaN	NaN	NaN	NaN	NaN	NaN	NaN	NaN	NaN	NaN	NaN	NaN	NaN	NaN	NaN	NaN	NaN	NaN	NaN	NaN	NaN	NaN	17.3146	17.6947	17.8792	17.7036	17.602	17.6424	17.5628	17.6914	17.4768	17.7634	17.8596	18.2224	18.7068	18.8406	18.9076	18.8184	18.4987	18.5831	18.7712	18.2581	18.6496	18.7767	S	2			1048	___1	0.999987	5.20333e-17	145.7	105.68	143.64	0.10846	142940000	NaN
STX12	Syntaxin-12	139	VSEKEKESIARARAGSRLSAEERQREEQLVS	AGS(1)RLS(1)AEER	1;2	19.497	19.8503	19.6515	19.7008	19.6482	19.2793	19.5324	19.4605	19.5695	19.5283	19.258	20.1097	20.4147	20.2047	20.233	20.4299	19.774	19.7895	19.9798	19.9616	19.902	19.5873	17.5886	18.2806	18.4669	18.0444	17.6817	17.5036	17.8168	17.3713	17.2194	17.4052	17.0542	19.6901	20.0118	20.5124	19.9601	19.6699	19.4726	19.9228	19.2184	19.1227	19.3336	19.1757	18.1257	18.5697	18.4802	18.0089	18.1917	18.781	18.9245	18.0186	18.2091	18.2509	18.8546	18.7431	19.8132	19.9697	19.0426	19.2982	19.135	19.1635	18.1207	18.6554	18.3947	19.467	S	3			1049	___1	1	3.17044e-05	103.14	79.105	48.112	0.65691	1337900000	NaN
STX12	Syntaxin-12	142	KEKESIARARAGSRLSAEERQREEQLVSFDS	AGS(1)RLS(1)AEER	1;2	20.0965	19.9582	19.8822	20.0166	19.8291	19.9647	20.4179	20.5005	20.4949	20.2859	20.3122	20.7447	20.12	19.3386	20.135	20.3033	20.7873	21.3058	21.3362	21.2402	21.1719	21.1212	20.3208	19.6744	19.57	19.7735	19.611	20.5234	20.8204	20.7008	20.3901	20.4979	20.459	20.2939	19.4817	19.206	19.4898	19.6145	20.4702	20.8308	20.7065	20.4092	20.2645	20.4552	21.4534	21.4984	21.1274	20.8855	20.9947	22.1561	22.2555	21.5449	21.5867	21.7501	22.2082	NaN	NaN	NaN	NaN	NaN	NaN	NaN	NaN	NaN	NaN	NaN	S	3			1049	___1	1	9.29831e-06	112.15	52.728	48.112	0.65691	2713400000	NaN
EPHB2	Receptor protein-tyrosine kinase;Ephrin type-B receptor 2	771	KVSDFGLSRFLEDDTSDPTYTSALGGKIPIR	FLEDDT(0.009)S(0.991)DPTYTSALGGK	1	NaN	NaN	NaN	NaN	NaN	NaN	NaN	NaN	NaN	NaN	NaN	NaN	NaN	NaN	NaN	NaN	NaN	NaN	NaN	NaN	NaN	NaN	NaN	NaN	NaN	NaN	NaN	NaN	NaN	NaN	NaN	NaN	NaN	19.6085	19.9998	20.3798	20.007	19.5919	19.6196	19.6658	19.9174	19.4407	19.3993	19.9707	NaN	NaN	NaN	NaN	NaN	NaN	NaN	NaN	NaN	NaN	NaN	18.948	19.1819	19.6029	19.0004	18.9586	18.9397	18.9676	18.7209	18.7572	18.8085	19.0121	S	2			1051	___1	0.990655	4.75178e-19	182.1	155.95	182.1	0.40065	127370000	NaN
TRO	Trophinin	111	NKMKRVTAKAAQGSQSPTGHEGGTIQLK___	AAQGS(0.003)QS(0.992)PT(0.005)GHEGGTIQLK	1	NaN	NaN	NaN	NaN	NaN	NaN	NaN	NaN	NaN	NaN	NaN	18.7845	19.5046	19.4958	19.2071	19.0604	18.3871	18.5206	18.7445	18.8143	18.339	18.6249	18.1416	19.0045	18.6026	18.7723	18.7396	18.2637	18.0211	18.627	18.1841	18.2419	18.2418	18.4077	19.2077	18.9298	19.039	18.9249	18.5304	17.9374	18.8656	18.3421	17.7953	18.5339	16.7366	17.413	17.4237	17.1546	17.1696	16.7618	16.5623	16.7221	16.7142	16.4812	16.8644	18.5902	19.4523	19.2858	19.1313	18.9254	18.4927	18.2968	18.4328	18.3834	18.3111	18.4206	S	3			1052	___1	0.991793	2.15082e-100	257.1	202.73	225.34	-0.45695	349130000	NaN
SMG7	Protein SMG7	693	QQQQSPTKAVPALGKSPPHHSGFQQYQQADA	AVPALGKS(1)PPHHSGFQQYQQADASK	1	17.7055	18.1435	17.9787	17.8667	17.9745	17.1377	17.7186	17.6241	17.7955	17.6898	17.667	19.6983	20.268	20.1864	20.2824	20.3693	20.111	20.0132	20.0881	20.202	20.0552	20.0351	16.5392	16.8375	16.8495	16.4826	16.4684	16.6499	16.5095	16.483	16.5238	16.3334	16.2987	19.8504	20.4838	20.25	20.0909	20.1006	20.0621	19.6194	19.9137	19.76	19.3388	19.8596	15.7642	16.5636	16.5771	16.2663	16.2403	15.9056	16.0197	15.767	15.4451	15.8806	16.0055	16.1742	16.9701	16.5525	16.51	16.7108	16.5626	16.557	16.3729	16.202	16.4337	16.4344	S	4			1054	___1	0.999949	5.54318e-49	201.88	144.45	201.88	0.038723	498060000	NaN
SMG7	Protein SMG7	698	PTKAVPALGKSPPHHSGFQQYQQADASKQLW	AVPALGKS(0.13)PPHHS(0.867)GFQQY(0.003)QQADASK	1	18.1983	18.5484	18.4294	18.5324	18.6045	18.5488	18.2977	18.4572	18.4698	18.2992	18.2706	NaN	NaN	NaN	NaN	NaN	NaN	NaN	NaN	NaN	NaN	NaN	16.3627	17.064	16.7816	16.6702	16.6647	16.567	16.5775	16.4595	16.6067	16.6822	16.7021	NaN	NaN	NaN	NaN	NaN	NaN	NaN	NaN	NaN	NaN	NaN	NaN	NaN	NaN	NaN	NaN	NaN	NaN	NaN	NaN	NaN	NaN	NaN	NaN	NaN	NaN	NaN	NaN	NaN	NaN	NaN	NaN	NaN	S	4			1054	___1	0.866695	3.54641e-107	220.52	199.5	142.28	-0.18593	139370000	NaN
ABCA1		283	KPNMMGRETLLSICASVPKVEFHERHILKHF	PNMMGRET(0.017)LLS(0.113)ICAS(0.87)VPK	1	NaN	NaN	NaN	NaN	NaN	NaN	NaN	NaN	NaN	NaN	NaN	NaN	NaN	NaN	NaN	NaN	NaN	NaN	NaN	NaN	NaN	NaN	16.8085	16.6406	17.3974	16.8363	16.773	16.8735	17.2615	16.9487	17.3588	17.3626	17.13	NaN	NaN	NaN	NaN	NaN	NaN	NaN	NaN	NaN	NaN	NaN	NaN	NaN	NaN	NaN	NaN	NaN	NaN	NaN	NaN	NaN	NaN	NaN	NaN	NaN	NaN	NaN	NaN	NaN	NaN	NaN	NaN	NaN	S	4			1055	___1	0.869914	0.00725738	45.369	9.123	45.369	4.1823	14804000	NaN
2006-09-01	Septin-6	416	TAAELLQSQGSQAGGSQTLKRDKEKKNLGFL	TAAELLQS(0.002)QGS(0.347)QAGGS(0.64)QT(0.011)LK	1	NaN	NaN	NaN	NaN	NaN	NaN	NaN	NaN	NaN	NaN	NaN	NaN	NaN	NaN	NaN	NaN	NaN	NaN	NaN	NaN	NaN	NaN	16.0559	15.3547	15.5773	15.4823	15.6491	16.1879	16.0541	15.9661	15.955	15.84	16.2066	NaN	NaN	NaN	NaN	NaN	NaN	NaN	NaN	NaN	NaN	NaN	NaN	NaN	NaN	NaN	NaN	NaN	NaN	NaN	NaN	NaN	NaN	NaN	NaN	NaN	NaN	NaN	NaN	NaN	NaN	NaN	NaN	NaN	S	2			1056	___1	0.640412	4.39986e-10	113.88	91.162	113.88	-0.058609	9694600	NaN
EXOSC1	Exosome complex component CSL4	21	RYCIPGERLCNLEEGSPGSGTYTRHGYIFSS	LCNLEEGS(0.973)PGS(0.023)GT(0.004)YTR	1	NaN	NaN	NaN	NaN	NaN	NaN	NaN	NaN	NaN	NaN	NaN	NaN	NaN	NaN	NaN	NaN	NaN	NaN	NaN	NaN	NaN	NaN	18.0976	17.9069	17.8441	18.0692	17.677	18.2511	18.1786	17.8484	17.9127	18.1902	17.5675	NaN	NaN	NaN	NaN	NaN	NaN	NaN	NaN	NaN	NaN	NaN	16.8529	17.51	17.2708	17.2938	17.1142	17.3402	17.3565	16.9911	17.0478	17.3113	17.0398	NaN	NaN	NaN	NaN	NaN	NaN	NaN	NaN	NaN	NaN	NaN	S	2			1057	___1	0.973454	1.04419e-12	134.76	105.07	134.76	-0.4105	147170000	NaN
NMNAT1	Nicotinamide/nicotinic acid mononucleotide adenylyltransferase 1	117	HQEKLEASDCDHQQNSPTLERPGRKRKWTET	LEASDCDHQQNS(1)PTLERPGRK	1	20.8228	21.0082	20.9666	20.8861	20.9424	20.083	20.7578	20.5622	20.663	20.6809	20.6339	20.9767	21.1762	21.1296	21.1099	21.239	22.121	21.2057	20.9772	21.1975	21.1149	20.8021	21.0924	21.1356	20.99	20.9876	20.8752	21.2758	20.8114	20.8363	20.6174	20.6671	20.5976	22.5659	22.4476	22.523	22.4647	22.445	22.6593	22.2706	22.4653	22.1685	22.1825	22.3158	20.1104	20.3512	20.201	20.2516	20.1427	20.3127	20.1591	19.8121	19.7427	19.9114	19.7631	21.9312	22.1868	22.1765	22.2245	22.0006	21.9556	21.9276	21.6193	21.6139	21.8321	21.6773	S	5			1058	___1	0.999958	2.48492e-200	297.99	273.06	297.99	-0.50433	4483300000	NaN
PABPC4	Polyadenylate-binding protein;Polyadenylate-binding protein 4	315	NLDDTIDDEKLRKEFSPFGSITSAKVMLEDG	EFS(1)PFGSITSAK	1	NaN	NaN	NaN	NaN	NaN	NaN	NaN	NaN	NaN	NaN	NaN	NaN	NaN	NaN	NaN	NaN	NaN	NaN	NaN	NaN	NaN	NaN	19.1727	19.7045	19.0704	18.9623	18.6501	19.4833	19.4157	18.5	18.6531	19.4115	18.6507	NaN	NaN	NaN	NaN	NaN	NaN	NaN	NaN	NaN	NaN	NaN	NaN	NaN	NaN	NaN	NaN	NaN	NaN	NaN	NaN	NaN	NaN	NaN	NaN	NaN	NaN	NaN	NaN	NaN	NaN	NaN	NaN	NaN	S	2			1060	___1	0.999895	2.16282e-22	162.32	131.45	162.32	-0.39978	102190000	NaN
PABPC4	Polyadenylate-binding protein;Polyadenylate-binding protein 4	615	KKEAAQKVGAVAAATS_______________	VGAVAAAT(0.011)S(0.989)	1	NaN	NaN	NaN	NaN	NaN	NaN	NaN	NaN	NaN	NaN	NaN	NaN	NaN	NaN	NaN	NaN	NaN	NaN	NaN	NaN	NaN	NaN	NaN	NaN	NaN	NaN	NaN	NaN	NaN	NaN	NaN	NaN	NaN	NaN	NaN	NaN	NaN	NaN	NaN	NaN	NaN	NaN	NaN	NaN	16.3418	15.7432	15.9061	15.7037	15.9246	16.4968	16.3292	16.1721	16.1507	16.0652	16.1837	NaN	NaN	NaN	NaN	NaN	NaN	NaN	NaN	NaN	NaN	NaN	S	2			1060	___1	0.989335	7.79147e-05	97.596	96.088	97.596	-0.07493	12867000	NaN
GTF2B	Transcription initiation factor IIB	75	TKDPSRVGDSQNPLLSDGDLSTMIGKGTGAA	VGDSQNPLLS(1)DGDLSTMIGK	1	16.8503	16.2287	16.6491	16.6243	16.4179	16.941	16.8439	16.9999	16.7427	16.8646	16.8118	16.608	15.5948	16.2055	16.2347	16.3533	16.3016	16.5146	16.6354	16.2054	16.693	16.9078	NaN	NaN	NaN	NaN	NaN	NaN	NaN	NaN	NaN	NaN	NaN	18.6914	18.9877	18.9521	18.9529	18.8213	18.9403	18.6778	18.9269	18.4819	18.8307	18.4899	NaN	NaN	NaN	NaN	NaN	NaN	NaN	NaN	NaN	NaN	NaN	NaN	NaN	NaN	NaN	NaN	NaN	NaN	NaN	NaN	NaN	NaN	S	2			1061	___1	0.999811	2.20423e-07	106.16	85.203	106.16	-0.097526	112520000	NaN
BNC2	Zinc finger protein basonuclin-2	229	TSITNVEPKTEPACVSPIQNSAPVSDLTKTE	TEPACVS(1)PIQNSAPVSDLTK	1	NaN	NaN	NaN	NaN	NaN	NaN	NaN	NaN	NaN	NaN	NaN	NaN	NaN	NaN	NaN	NaN	NaN	NaN	NaN	NaN	NaN	NaN	NaN	NaN	NaN	NaN	NaN	NaN	NaN	NaN	NaN	NaN	NaN	NaN	NaN	NaN	NaN	NaN	NaN	NaN	NaN	NaN	NaN	NaN	15.8875	16.1458	15.9955	16.3186	16.1027	16.1754	15.9765	16.0593	15.9825	16.1085	16.133	16.0162	16.6327	16.705	16.4608	16.7519	16.2346	16.499	16.3464	16.6361	16.3295	16.4833	S	2			1062	___1	0.999999	9.15905e-50	220.34	205.65	220.34	0.50814	86956000	NaN
ROR2	Tyrosine-protein kinase transmembrane receptor ROR2	436	LHEFLVMRSPHSDVGSTDDDRTVKSALEPPD	SPHSDVGS(0.968)T(0.032)DDDRTVK	1	NaN	NaN	NaN	NaN	NaN	NaN	NaN	NaN	NaN	NaN	NaN	NaN	NaN	NaN	NaN	NaN	NaN	NaN	NaN	NaN	NaN	NaN	NaN	NaN	NaN	NaN	NaN	NaN	NaN	NaN	NaN	NaN	NaN	18.4354	18.4465	17.9676	17.8838	18.3382	18.7426	18.5217	18.573	18.1476	18.2206	18.2402	NaN	NaN	NaN	NaN	NaN	NaN	NaN	NaN	NaN	NaN	NaN	NaN	NaN	NaN	NaN	NaN	NaN	NaN	NaN	NaN	NaN	NaN	S	4			1064	___1	0.96823	7.19681e-08	128.38	112.24	128.38	0.7465	38267000	NaN
CLK2	Dual specificity protein kinase CLK2	50	WSSSSDRTRRRRREDSYHVRSRSYDDRSSDR	REDS(1)YHVR	1	19.9193	20.252	20.0363	19.9395	19.9962	19.7332	19.7034	19.8677	19.8951	19.7968	19.8378	21.1304	21.6015	21.4593	21.3483	21.4361	20.778	20.9421	21.054	21.2105	21.0173	21.1896	19.899	20.3428	20.2868	20.138	19.9474	19.7482	19.6758	19.7909	19.5801	19.7013	19.8124	21.2468	21.7448	21.8805	21.5442	21.3182	21.1248	21.1713	21.1618	21.0576	21.0141	21.0425	20.0655	20.8253	20.8264	20.4841	20.458	20.3796	20.2875	20.0305	19.9811	20.0614	20.4265	19.8537	20.569	20.598	20.2938	20.208	19.9744	20.061	19.8434	19.7875	19.8408	20.1614	S	3			1065	___1	1	4.03836e-07	145.29	71.859	145.01	-0.042589	2763000000	NaN
CLK2	Dual specificity protein kinase CLK2	496	RAEPPNKLWDSSRDISR______________	LWDSSRDIS(1)R	1	NaN	NaN	NaN	NaN	NaN	NaN	NaN	NaN	NaN	NaN	NaN	18.3219	18.0809	18.2861	18.1639	18.3826	18.1377	18.0873	17.9855	18.1995	18.0819	18.0264	17.8354	17.3004	17.5916	17.2417	17.2918	17.4174	17.449	17.2618	17.2308	17.6117	17.3393	18.8122	18.2604	18.5734	18.2849	18.3528	18.092	18.0567	17.913	18.1082	18.5063	18.1124	NaN	NaN	NaN	NaN	NaN	NaN	NaN	NaN	NaN	NaN	NaN	17.9634	17.8858	18.2432	18.1204	17.8715	17.7302	17.8069	17.6411	17.7229	17.7642	17.836	S	3			1065	___1	0.999999	1.55372e-06	120.84	78.049	112.02	0.034243	154330000	NaN
CLK2	Dual specificity protein kinase CLK2	140	RTFSRSSSHSSRRAKSVEDDAEGHLIYHVGD	S(1)VEDDAEGHLIYHVGDWLQER	1	19.3275	19.5209	19.4067	19.6415	19.4182	19.1119	19.2648	19.4187	19.5688	19.2207	19.5321	20.4078	20.5523	20.6695	20.4482	20.6749	19.3624	20.2575	20.4063	20.3584	20.3065	20.4527	19.6303	19.7194	19.7087	19.4615	19.653	19.323	19.4373	19.592	19.3703	19.3514	19.4378	19.6157	19.5766	19.5936	19.4522	19.3071	19.62	19.2641	19.3666	19.2451	18.8172	19.2715	18.6567	18.824	18.8389	18.7961	18.7072	18.7984	18.8473	18.6139	18.6923	18.8372	18.8525	19.237	19.2116	19.4839	19.1399	19.2865	19.1918	19.2773	19.0696	18.9322	19.0414	19.1056	S	4			1065	___1	1	6.90484e-260	345.8	322.62	345.8	-0.16069	2768300000	NaN
CLK2	Dual specificity protein kinase CLK2	75	DRSSDRRVYDRRYCGSYRRNDYSRDRGDAYY	YCGS(1)YRR	1	19.199	19.818	19.6518	19.601	19.579	19.3521	19.3465	19.4529	19.4383	19.3195	19.3358	17.8228	18.3947	18.2569	18.208	18.1348	17.9778	17.9064	18.1698	18.314	17.9541	18.1364	17.9431	18.2495	18.2863	18.0785	17.8326	17.8434	18.0627	17.9425	17.7152	17.8128	17.7389	18.2404	18.7223	18.5284	18.3262	18.2124	18.1007	18.2149	18.1866	18.0659	17.8113	18.1221	17.0751	17.8926	17.9065	17.5526	17.3486	17.4246	17.5543	17.3832	17.2953	17.2573	17.4335	16.7737	17.5081	17.7534	17.1474	17.0939	16.6828	17.4757	17.0815	17.0156	16.9349	17.336	S	3			1065	___1	1	0.00355456	89.698	45.928	89.355	0.12569	435910000	NaN
RPS6KA3;RPS6KA6	Ribosomal protein S6 kinase alpha-3;Ribosomal protein S6 kinase alpha-6	198	FGLSKESIDHEKKAYSFCGTVEYMAPEVVNR;FGLSKESVDQEKKAYSFCGTVEYMAPEVVNR	AYS(1)FCGTVEYMAPEVVNR	1	21.2471	21.2918	21.318	21.4268	21.4879	20.6948	21.2299	21.3416	21.5568	21.381	21.1943	21.8254	21.409	21.8307	21.6404	21.8833	22.2085	21.7751	21.8842	21.7449	21.6297	21.5642	22.5362	22.5599	22.6997	22.6321	22.5071	22.3335	22.1753	22.391	22.291	22.0628	22.3768	21.8874	22.2584	22.228	22.0069	22.0158	21.6484	21.8106	22.0289	21.7828	21.4452	21.6728	19.623	20.1176	20.2123	19.8696	19.8995	19.8964	19.8667	19.6448	19.6188	19.5984	20.0672	21.3838	21.4701	21.6016	21.4453	21.4911	21.5734	21.4843	21.2526	21.1214	21.0704	21.1833	S	2			1066;6668	___1	1	0	405.31	374.22	286.34	-1.153	14490000000	NaN
RPS6KA3	Ribosomal protein S6 kinase alpha-3	340	TFYFDPEFTAKTPKDSPGIPPSANAHQLFRG	T(1)PKDS(1)PGIPPSANAHQLFR	1;2	20.6952	21.0759	20.9616	20.9316	20.9969	21.2308	20.8409	20.7381	20.9509	20.733	20.5927	22.7685	23.2535	23.2463	23.0202	23.1514	23.1866	22.9029	22.8897	22.9447	22.8861	22.7535	20.9074	21.1919	20.8917	20.9295	20.8825	21.0865	20.9468	20.9479	20.7287	20.8998	20.7824	22.9676	23.2772	23.0116	23.0064	23.069	23.1713	22.8946	23.0278	22.7748	22.945	22.8547	19.9535	20.2755	20.4795	20.392	20.3521	20.3472	20.3333	20.1608	20.0734	20.0969	20.2047	21.6953	22.2301	22.2542	21.9474	21.9899	22.0049	21.884	21.614	21.397	21.7124	21.5301	S	4			1066	___1	1	3.79429e-57	221.83	204.96	178.46	0.24716	3190800000	NaN
RPS6KA3	Ribosomal protein S6 kinase alpha-3	346	EFTAKTPKDSPGIPPSANAHQLFRGFSFVAI	T(0.034)PKDS(0.249)PGIPPS(0.717)ANAHQLFR	1	17.1967	17.5123	17.5484	17.4203	17.6691	18.1503	17.5688	17.145	17.1575	17.4318	17.2523	NaN	NaN	NaN	NaN	NaN	NaN	NaN	NaN	NaN	NaN	NaN	NaN	NaN	NaN	NaN	NaN	NaN	NaN	NaN	NaN	NaN	NaN	NaN	NaN	NaN	NaN	NaN	NaN	NaN	NaN	NaN	NaN	NaN	NaN	NaN	NaN	NaN	NaN	NaN	NaN	NaN	NaN	NaN	NaN	NaN	NaN	NaN	NaN	NaN	NaN	NaN	NaN	NaN	NaN	NaN	S	4			1066	___1	0.716756	0.00467535	45.257	34.918	45.257	-0.21	20027000	NaN
RPS6KA3	Ribosomal protein S6 kinase alpha-3	363	NAHQLFRGFSFVAITSDDESQAMQTVGVHSI	GFSFVAIT(0.029)S(0.971)DDESQAMQTVGVHSIVQQLHR	1	NaN	NaN	NaN	NaN	NaN	NaN	NaN	NaN	NaN	NaN	NaN	NaN	NaN	NaN	NaN	NaN	NaN	NaN	NaN	NaN	NaN	NaN	NaN	NaN	NaN	NaN	NaN	NaN	NaN	NaN	NaN	NaN	NaN	20.2356	20.4974	20.4506	20.3352	20.4397	20.1425	19.9703	20.0877	19.9336	19.9191	19.9851	NaN	NaN	NaN	NaN	NaN	NaN	NaN	NaN	NaN	NaN	NaN	NaN	NaN	NaN	NaN	NaN	NaN	NaN	NaN	NaN	NaN	NaN	S	4			1066	___1	0.971089	1.51786e-14	135.17	120.58	135.17	-0.41779	707410000	NaN
MYO9A	Unconventional myosin-IXa	1829	LPGSCRKEFKENKEPSPKAKRKRSVKISNVA	ENKEPS(1)PK	1	21.1183	20.7997	20.7938	20.889	20.9505	20.7627	21.0948	21.2426	21.1308	21.0282	20.7727	21.2339	20.9001	20.9067	21.0107	21.1256	20.9947	21.1565	21.4563	21.3051	21.5818	20.8762	21.4176	21.4995	21.6204	21.3573	21.1133	21.3779	21.5623	21.3782	21.4508	21.5925	21.3968	22.7711	22.803	22.963	22.7159	22.5135	22.7901	22.9573	22.7052	22.9096	22.9757	22.8005	19.8715	20.2038	20.5283	20.0693	20.0769	20.2926	20.4284	19.9216	20.0621	20.1332	20.5393	20.6783	20.7253	21.1541	20.8335	20.7973	20.9984	21.2095	20.5127	20.6553	20.4124	21.181	S	3			1067	___1	1	0.00104808	96.64	70.014	80.69	-0.10173	1708100000	NaN
MYO9A	Unconventional myosin-IXa	1258	GVDLQEDVLVRERPRSLEDLHQKKVGRAKRE	ERPRS(1)LEDLHQK	1	17.4948	16.687	16.5315	16.8824	16.9403	17.1611	17.6873	17.5314	17.6359	17.6747	17.2691	NaN	NaN	NaN	NaN	NaN	NaN	NaN	NaN	NaN	NaN	NaN	17.8435	17.2595	16.9194	16.9697	17.1184	17.6557	17.786	17.7395	17.587	17.6293	17.6838	18.2973	17.4453	17.4011	17.5545	17.6917	18.5273	18.4716	18.3106	18.4549	18.1289	18.1593	NaN	NaN	NaN	NaN	NaN	NaN	NaN	NaN	NaN	NaN	NaN	NaN	NaN	NaN	NaN	NaN	NaN	NaN	NaN	NaN	NaN	NaN	S	4			1067	___1	1	7.80297e-06	106.3	67.081	106.3	-0.096062	144000000	NaN
MYO9A	Unconventional myosin-IXa	1230	SNRISRESSVDCLKESPNKQQERAQSQSGVD	ESSVDCLKES(1)PNK	1	18.7638	19.0853	18.8655	18.9913	19.0047	18.9878	18.9902	18.8958	19.0417	18.841	18.6024	NaN	NaN	NaN	NaN	NaN	NaN	NaN	NaN	NaN	NaN	NaN	18.9632	19.045	19.1151	18.998	18.8864	18.9248	18.8661	18.8191	18.5476	19.0712	18.5951	NaN	NaN	NaN	NaN	NaN	NaN	NaN	NaN	NaN	NaN	NaN	17.678	18.1497	18.4035	17.9154	17.9073	17.8266	17.922	17.2641	17.5233	17.489	17.7956	NaN	NaN	NaN	NaN	NaN	NaN	NaN	NaN	NaN	NaN	NaN	S	3			1067	___1	0.999996	8.4204e-08	115.5	94.25	115.5	0.011227	425730000	NaN
MYO9A	Unconventional myosin-IXa	1610	PPKDRPVTVFFERKGSPCQSSTVKELSKTDR	KGS(1)PCQSSTVK	1	18.4318	18.8695	18.1136	18.2101	18.3023	15.7668	18.4501	17.8939	18.2285	18.3301	17.6637	15.6819	16.2178	15.95	16.0787	16.0351	16.7945	16.0884	15.6798	16.1298	15.9122	15.9179	15.593	15.5036	15.5664	15.4209	14.5699	15.5684	16.3726	15.8627	15.1292	16.5407	15.1549	18.4947	18.839	18.5911	18.3643	18.0555	18.7328	18.5599	18.2738	18.3755	18.4408	17.9645	NaN	NaN	NaN	NaN	NaN	NaN	NaN	NaN	NaN	NaN	NaN	17.0323	17.8714	17.6018	17.5114	17.3725	17.6108	17.6936	17.3485	17.2812	17.4021	17.5124	S	3			1067	___1	0.999996	3.31767e-17	166.04	134.85	91.812	-0.61447	155020000	NaN
MYO9A	Unconventional myosin-IXa	1358	KLESVISDEGDLQFPSPKISSSPKFDSRDNA	SKLESVISDEGDLQFPS(1)PK	1	16.7169	16.6345	16.1214	16.4608	16.5005	16.9652	16.604	16.7285	16.982	17.0241	16.5546	NaN	NaN	NaN	NaN	NaN	NaN	NaN	NaN	NaN	NaN	NaN	NaN	NaN	NaN	NaN	NaN	NaN	NaN	NaN	NaN	NaN	NaN	18.0356	18.4168	18.3644	18.0594	17.7664	17.9844	18.5204	17.823	18.0363	18.4408	17.6452	16.5711	16.6293	16.7244	16.7774	16.6376	16.7709	16.9836	16.6505	16.377	16.358	16.8381	NaN	NaN	NaN	NaN	NaN	NaN	NaN	NaN	NaN	NaN	NaN	S	3			1067	___1	1	5.35362e-14	167.72	141.36	167.72	0.26998	45194000	NaN
MYO9A	Unconventional myosin-IXa	1299	IFSLELLKVRSLGGISPSEDRRWSTELVPEG	SLGGIS(0.999)PS(0.001)EDRR	1	NaN	NaN	NaN	NaN	NaN	NaN	NaN	NaN	NaN	NaN	NaN	NaN	NaN	NaN	NaN	NaN	NaN	NaN	NaN	NaN	NaN	NaN	18.5756	18.4449	18.6201	18.6029	18.3936	18.4461	18.6483	18.3283	18.2481	18.5496	18.2637	18.8146	18.7513	19.0005	19.0195	18.9203	19.0237	19.1944	18.8724	19.0138	18.7724	19.0455	NaN	NaN	NaN	NaN	NaN	NaN	NaN	NaN	NaN	NaN	NaN	NaN	NaN	NaN	NaN	NaN	NaN	NaN	NaN	NaN	NaN	NaN	S	3			1067	___1	0.998712	2.23406e-06	109.07	88.635	92.265	0.53937	203520000	NaN
MYO9A	Unconventional myosin-IXa	1733	RFSSVDEQAKLHKTMSQGEITKLAVRQKASD	TMS(1)QGEITK	1	19.6511	19.2864	19.123	19.2334	19.5238	19.4143	19.6439	19.8737	19.8152	19.899	19.2713	19.9482	19.8379	19.5383	19.7921	19.9627	20.0746	20.0308	20.3473	20.1656	20.1932	19.8309	NaN	NaN	NaN	NaN	NaN	NaN	NaN	NaN	NaN	NaN	NaN	20.1614	20.1717	20.2218	19.9795	19.9225	20.0678	20.2795	20.1458	20.0434	20.3221	20.2085	NaN	NaN	NaN	NaN	NaN	NaN	NaN	NaN	NaN	NaN	NaN	18.7292	19.6222	19.7419	19.5467	19.3984	19.0601	19.1372	19.0444	19.1193	19.2328	19.4448	S	2			1067	___1	0.999905	2.28293e-07	147.26	115.84	147.26	0.019891	453040000	NaN
C7orf43	Uncharacterized protein C7orf43	225	SVSHPPPEARPLSRKSSPSSPAVRDLVERHQ	S(0.873)S(0.12)PS(0.005)S(0.002)PAVR	1	NaN	NaN	NaN	NaN	NaN	NaN	NaN	NaN	NaN	NaN	NaN	NaN	NaN	NaN	NaN	NaN	NaN	NaN	NaN	NaN	NaN	NaN	19.2964	18.7899	19.0198	18.7358	18.8681	19.2148	18.9403	19.3296	19.2189	17.9338	19.0663	NaN	NaN	NaN	NaN	NaN	NaN	NaN	NaN	NaN	NaN	NaN	18.6633	18.4121	18.3152	18.4129	18.3976	18.8764	18.9616	18.7066	18.65	18.7371	18.9611	NaN	NaN	NaN	NaN	NaN	NaN	NaN	NaN	NaN	NaN	NaN	S	2			1068	___1	0.873024	7.84615e-08	149.27	129.49	60.064	-0.69483	408330000	NaN
C7orf43	Uncharacterized protein C7orf43	226	VSHPPPEARPLSRKSSPSSPAVRDLVERHQA	KS(0.035)S(0.963)PS(0.001)SPAVR	1	NaN	NaN	NaN	NaN	NaN	NaN	NaN	NaN	NaN	NaN	NaN	19.0798	19.0889	19.1266	19.0909	19.1817	17.955	19.2917	19.5139	19.434	19.3509	19.1441	NaN	NaN	NaN	NaN	NaN	NaN	NaN	NaN	NaN	NaN	NaN	19.9127	19.6557	19.5823	19.6715	19.5959	20.0852	20.0479	20.09	19.9257	20.0136	19.9503	19.1161	19.0357	18.916	18.9106	18.8885	19.3495	19.4406	19.1668	19.1184	19.2245	19.441	19.9627	20.0418	20.141	20.0742	20.092	20.2779	20.22	20.2389	20.135	20.0946	20.3934	S	3			1068	___1	0.963329	7.84615e-08	149.27	129.49	90.412	0.54571	457950000	NaN
C7orf43	Uncharacterized protein C7orf43	264	FSHQQPSRSHLMRSGSVMERRAITPPVASPV	SGS(1)VMERR	1	19.0734	18.7529	18.7301	18.7154	19.0046	18.8468	18.8325	18.9538	19.0076	19.138	18.6674	17.154	16.4598	16.525	16.5402	16.9177	16.4492	16.8472	16.8413	16.8303	16.7301	16.3293	19.2239	19.2845	19.2796	19.1358	19.0505	19.3121	19.2006	19.1203	19.1282	19.2961	19.0727	NaN	NaN	NaN	NaN	NaN	NaN	NaN	NaN	NaN	NaN	NaN	18.1988	18.3958	18.5823	18.1803	18.1661	18.3061	18.3356	17.9579	17.9775	17.9981	18.3878	17.536	17.6012	17.8437	17.2615	17.5428	17.6822	17.4528	17.064	17.3909	17.2233	17.964	S	3			1068	___1	0.999892	0.000368884	87.568	60.453	87.568	0.047543	151890000	NaN
C7orf43	Uncharacterized protein C7orf43	246	AVRDLVERHQASLGRSQSFSHQQPSRSHLMR	S(0.648)QS(0.337)FS(0.012)HQQPS(0.003)R	1	10.9628	12.5919	13.6406	13.5207	12.998	11.9804	13.3811	13.032	13.7428	12.9493	12.8994	19.8585	19.99	19.86	19.8771	19.9985	19.3836	19.8897	19.8235	19.9955	19.8629	19.8751	15.7797	15.7829	15.3691	15.5646	15.5935	15.9149	15.3661	15.705	15.5981	15.541	15.6375	NaN	NaN	NaN	NaN	NaN	NaN	NaN	NaN	NaN	NaN	NaN	NaN	NaN	NaN	NaN	NaN	NaN	NaN	NaN	NaN	NaN	NaN	NaN	NaN	NaN	NaN	NaN	NaN	NaN	NaN	NaN	NaN	NaN	S	2			1068	___1	0.64816	5.74764e-05	96.866	38.496	96.866	-0.034625	82809000	NaN
C7orf43	Uncharacterized protein C7orf43	248	RDLVERHQASLGRSQSFSHQQPSRSHLMRSG	S(0.004)QS(0.995)FS(0.001)HQQPSR	1	18.6493	18.6625	18.5657	18.4226	18.7769	18.8196	18.5984	18.5992	18.83	18.8	18.5292	20.0973	20.2117	20.1685	20.1645	20.4627	20.191	20.2725	20.2905	20.3595	20.154	20.2168	17.6934	17.9278	17.7425	17.8099	17.6669	17.7037	17.4494	17.8188	17.4484	17.5143	17.4911	21.1679	21.2452	21.1161	21.019	21.0644	21.2384	21.0435	21.1662	20.9368	21.0596	20.9906	17.2588	17.3948	17.4763	17.3487	17.2605	17.2991	17.4135	16.8976	17.1042	16.9687	17.1071	19.5	20.068	20.1303	19.7194	19.6297	19.7155	19.5539	19.3712	19.2672	19.3377	19.5559	S	2			1068	___1	0.995125	1.13983e-42	219.89	155.16	67.964	-0.17812	972020000	NaN
C7orf43	Uncharacterized protein C7orf43	250	LVERHQASLGRSQSFSHQQPSRSHLMRSGSV	S(0.021)QS(0.239)FS(0.705)HQQPS(0.035)R	1	17.3843	17.3079	17.0198	17.1557	17.2504	16.8821	16.562	17.3572	17.4687	17.2488	17.0166	NaN	NaN	NaN	NaN	NaN	NaN	NaN	NaN	NaN	NaN	NaN	NaN	NaN	NaN	NaN	NaN	NaN	NaN	NaN	NaN	NaN	NaN	NaN	NaN	NaN	NaN	NaN	NaN	NaN	NaN	NaN	NaN	NaN	17.038	17.273	17.0831	17.0259	16.8901	17.1285	16.66	16.4161	16.7031	16.6507	16.8606	NaN	NaN	NaN	NaN	NaN	NaN	NaN	NaN	NaN	NaN	NaN	S	2			1068	___1	0.705258	3.08053e-14	160.18	109.99	129.04	-0.20667	65639000	NaN
PAK1	Non-specific serine/threonine protein kinase;Serine/threonine-protein kinase PAK 1	174	LNVKAVSETPAVPPVSEDEDDDDDDATPPPV	AVSETPAVPPVS(1)EDEDDDDDDATPPPVIAPRPEHTK	1;2	22.1775	21.9468	22.034	22.1052	22.1164	22.2767	22.3974	22.2132	22.2656	22.3589	22.3737	23.6517	23.6219	23.5377	23.7257	23.7893	23.8417	23.928	23.9066	23.8375	23.96	23.9883	22.3794	22.4332	22.278	22.2989	22.3956	22.6094	22.4468	22.6171	22.3114	22.5492	22.5804	23.7981	23.7444	23.7127	23.7608	23.7755	23.973	23.983	24.0523	23.8284	24.0419	24.0948	20.5159	20.7848	20.8004	20.8807	20.7929	20.8701	20.8584	20.8089	20.7134	20.8512	20.9645	22.7146	22.7822	22.6683	22.7911	22.8401	22.9629	22.984	22.9846	22.7599	22.8876	23.0878	S	3			1069	___1	1	4.25852e-101	225.02	209.93	225.02	0.17167	17644000000	NaN
PAK1	Non-specific serine/threonine protein kinase;Serine/threonine-protein kinase PAK 1	223	PLPVTPTRDVATSPISPTENNTTPPDALTRN	SVIEPLPVTPTRDVAT(0.007)S(0.052)PIS(0.956)PT(0.955)ENNT(0.028)T(0.002)PPDALTR	1;2;3	17.2805	17.9588	17.9063	17.9149	17.6241	16.9515	17.1327	16.5675	17.1316	16.7446	16.6896	18.2543	17.7956	18.1849	18.3407	17.6538	18.1308	18.6388	18.7374	18.5094	18.6094	18.6519	NaN	NaN	NaN	NaN	NaN	NaN	NaN	NaN	NaN	NaN	NaN	18.0496	18.7424	19.155	18.6293	18.5513	17.5722	17.0779	17.129	16.8551	17.6069	16.6987	NaN	NaN	NaN	NaN	NaN	NaN	NaN	NaN	NaN	NaN	NaN	NaN	NaN	NaN	NaN	NaN	NaN	NaN	NaN	NaN	NaN	NaN	S	3			1069	___1	0.95589	5.73899e-26	132.6	121.5	132.6	-0.1684	1345800000	NaN
PAK1	Non-specific serine/threonine protein kinase;Serine/threonine-protein kinase PAK 1	115	PEQWARLLQTSNITKSEQKKNPQAVLDVLEF	LLQTSNIT(0.001)KS(0.999)EQK	1	NaN	NaN	NaN	NaN	NaN	NaN	NaN	NaN	NaN	NaN	NaN	NaN	NaN	NaN	NaN	NaN	NaN	NaN	NaN	NaN	NaN	NaN	NaN	NaN	NaN	NaN	NaN	NaN	NaN	NaN	NaN	NaN	NaN	16.2229	16.9887	16.6005	16.5044	16.3475	16.4563	16.7338	16.3644	15.9566	16.9439	16.3988	NaN	NaN	NaN	NaN	NaN	NaN	NaN	NaN	NaN	NaN	NaN	NaN	NaN	NaN	NaN	NaN	NaN	NaN	NaN	NaN	NaN	NaN	S	3			1069	___1	0.999091	0.000149084	115.31	80.926	115.31	0.17273	8659800	NaN
PAK1	Non-specific serine/threonine protein kinase;Serine/threonine-protein kinase PAK 1	144	EFYNSKKTSNSQKYMSFTDKSAEDYNSSNAL	YMS(1)FTDK	1	21.628	21.2957	21.3356	21.1072	21.4298	21.3144	21.606	21.6792	21.6796	21.4768	21.2132	22.0208	21.7523	21.8415	21.5715	21.9066	21.8335	22.0219	22.1475	22.2539	22.0053	21.7038	21.7918	21.6779	21.8018	21.4657	21.4686	21.3707	21.6112	21.4315	21.4182	21.3856	21.5023	22.0788	21.8449	22.0406	21.8989	21.6149	21.7028	21.999	21.7687	21.7806	21.7853	21.6572	20.3386	20.4964	20.7579	20.3785	20.4678	20.6408	20.6225	20.1586	20.0757	20.0453	20.594	20.9268	21.1769	21.4762	21.1173	21.2983	21.4036	21.3423	21.0468	20.9637	20.9753	21.3695	S	2			1069	___1	0.999869	0.000144718	145.16	92.219	143.03	-0.14436	2083400000	NaN
GORASP1	Golgi reassembly-stacking protein 1	86	APPPDALPPGPTPEDSPSLETGSRQSDYMEA	KPPGT(0.997)PPPS(0.003)ALPLGAPPPDALPPGPT(0.011)PEDS(0.961)PS(0.026)LET(0.001)GS(0.001)R	1;2;3	NaN	NaN	NaN	NaN	NaN	NaN	NaN	NaN	NaN	NaN	NaN	NaN	NaN	NaN	NaN	NaN	NaN	NaN	NaN	NaN	NaN	NaN	NaN	NaN	NaN	NaN	NaN	NaN	NaN	NaN	NaN	NaN	NaN	13.7752	15.9143	16.9619	16.7024	16.4084	14.7429	15.7176	14.2589	13.9624	15.2543	NaN	NaN	NaN	NaN	NaN	NaN	NaN	NaN	NaN	NaN	NaN	NaN	NaN	NaN	NaN	NaN	NaN	NaN	NaN	NaN	NaN	NaN	NaN	S	3			1070	___1	0.961329	8.21886e-21	137.51	123.22	137.51	0.42841	993140000	NaN
ISCU	Iron-sulfur cluster assembly enzyme ISCU, mitochondrial	14	__MAAAGAFRLRRAASALLLRSPRLPARELS	RAAS(1)ALLLR	1	17.7384	17.9649	17.9261	17.9524	18.0917	18.0135	17.9661	18.0192	18.2151	18.1599	18.1511	18.7139	18.904	19.0124	18.8707	19.002	18.8892	19.0032	19.0765	19.316	19.1316	19.0609	17.7476	17.6101	17.8164	17.7856	17.7371	17.812	17.7915	17.9274	17.7783	17.8534	17.7358	17.9509	18.0378	18.3531	18.2841	18.0764	18.1105	17.9789	18.3269	18.0092	18.254	18.314	18.8169	19.5642	19.0996	19.2804	19.0267	19.0062	19.1744	19.0519	19.1805	19.2288	19.1994	19.2297	20.3594	19.5862	20.0734	19.8126	19.6367	19.7088	19.4746	20.0491	19.968	19.7441	S	3			1071	___1	1	1.63726e-06	120.99	36.374	50.354	0.94118	477460000	NaN
ISCU	Iron-sulfur cluster assembly enzyme ISCU, mitochondrial	29	SALLLRSPRLPARELSAPARLYHKKVSQICE	LPARELS(1)APAR	1	20.3157	20.3919	20.677	20.3614	20.5353	20.7104	20.6924	20.6558	20.6916	20.5358	20.7912	20.5106	20.8228	20.9283	20.8982	20.7403	20.7719	20.9697	20.879	20.9984	20.9283	21.1169	18.7515	18.9869	18.9396	18.8576	18.7188	18.7249	18.8417	18.8461	18.4994	18.8828	18.8076	18.6665	18.792	19.1143	18.8226	18.5412	18.727	18.8514	18.8896	18.8053	18.8525	18.8543	19.0268	19.3485	19.4937	19.5423	19.3408	19.3148	19.2667	19.4134	19.2534	19.3128	19.4639	18.4297	18.7572	18.8267	18.8753	18.7941	18.8558	18.7875	18.8321	18.7085	18.7908	18.6602	S	3			1071	___1	1	5.05995e-10	134.91	58.84	101.3	0.1478	1689900000	NaN
INTS6	Integrator complex subunit 6	345	GEPNMQGIPKRRRCMSPLLRGRQQNPVVNNH	CMS(1)PLLR	1	NaN	NaN	NaN	NaN	NaN	NaN	NaN	NaN	NaN	NaN	NaN	NaN	NaN	NaN	NaN	NaN	NaN	NaN	NaN	NaN	NaN	NaN	NaN	NaN	NaN	NaN	NaN	NaN	NaN	NaN	NaN	NaN	NaN	16.6865	16.6626	16.7923	16.5088	16.5304	16.8104	16.8021	16.4207	16.5277	17.1983	16.6785	NaN	NaN	NaN	NaN	NaN	NaN	NaN	NaN	NaN	NaN	NaN	NaN	NaN	NaN	NaN	NaN	NaN	NaN	NaN	NaN	NaN	NaN	S	2			1072	___1	1	0.00264657	95.358	52.275	95.358	0.30731	28079000	NaN
SRRM5	Serine/arginine repetitive matrix protein 5	381	SHSRSSSKERDHRGSSSPRKESGRSQSGSPN	GS(0.078)S(0.543)S(0.379)PRK	1	NaN	NaN	NaN	NaN	NaN	NaN	NaN	NaN	NaN	NaN	NaN	NaN	NaN	NaN	NaN	NaN	NaN	NaN	NaN	NaN	NaN	NaN	NaN	NaN	NaN	NaN	NaN	NaN	NaN	NaN	NaN	NaN	NaN	NaN	NaN	NaN	NaN	NaN	NaN	NaN	NaN	NaN	NaN	NaN	NaN	NaN	NaN	NaN	NaN	NaN	NaN	NaN	NaN	NaN	NaN	20.2356	21.0463	21.2281	20.6952	20.7641	20.2279	20.0339	19.6996	19.9886	19.9569	19.8231	S	3			1074	___1	0.542962	0.00844681	68.224	44.193	60.91	0.18132	544580000	NaN
SRRM5	Serine/arginine repetitive matrix protein 5	382	HSRSSSKERDHRGSSSPRKESGRSQSGSPNK	GSS(0.005)S(0.995)PRK	1	22.3348	23.3156	23.026	22.9198	22.7504	20.7362	22.3959	22.3197	22.4767	22.33	22.5478	20.242	21.1977	20.8249	20.6877	20.6038	21.2916	20.2145	19.9429	20.3217	20.1064	20.3317	16.3424	16.9852	16.9202	16.5204	16.2929	16.18	16.4303	16.2033	15.9512	16.0263	16.048	21.1885	21.6301	21.8614	21.6653	21.4091	21.1135	21.3066	21.1998	21.01	21.0088	21.0835	22.925	23.7991	23.8715	23.4205	23.4012	22.5899	22.6762	22.2821	22.4858	22.5371	22.5417	21.7672	22.6111	22.6924	22.2179	22.2672	21.4133	21.5781	21.2844	21.5374	21.3249	21.415	S	2			1074	___1	0.994519	0.00332285	75.738	32.672	70.856	-0.31351	2203700000	NaN
SCHIP1;IQCJ-SCHIP1		87	DADDSKTETSLDTPLSPMSKQSSSYSDRDTT	TETSLDTPLS(1)PMSK	1	18.5792	18.9193	19.1412	18.8362	18.7328	17.6112	18.3295	18.1171	18.2505	18.1401	18.0763	19.4605	19.8663	20.141	19.8717	19.7935	18.1861	19.2626	18.8452	19.1821	18.7581	18.9404	19.0528	19.4383	19.8598	19.5794	19.5427	18.7584	18.4147	18.7937	18.6444	18.1794	18.5951	20.4845	20.8715	21.2226	20.9792	20.9058	20.4649	20.206	20.4222	20.1296	20.0642	20.1395	NaN	NaN	NaN	NaN	NaN	NaN	NaN	NaN	NaN	NaN	NaN	19.8416	20.3026	20.6319	20.4829	20.4957	19.7937	19.7727	19.4376	19.7934	19.4859	19.4542	S	2			1076	___1	0.999686	7.0361e-76	236.92	216.81	136.99	0.49221	494050000	NaN
DBNL	Drebrin-like protein	269	AVHPREIFKQKERAMSTTSISSPQPGKLRSP	AMS(0.997)T(0.003)TSISSPQPGK	1	NaN	NaN	NaN	NaN	NaN	NaN	NaN	NaN	NaN	NaN	NaN	NaN	NaN	NaN	NaN	NaN	NaN	NaN	NaN	NaN	NaN	NaN	16.5843	16.264	16.3691	16.1485	16.078	16.5489	16.6069	16.804	16.386	16.8557	16.4334	18.9677	18.3777	18.3896	18.2032	17.9304	18.7583	19.1125	18.5505	18.5603	18.6032	18.7034	NaN	NaN	NaN	NaN	NaN	NaN	NaN	NaN	NaN	NaN	NaN	17.6732	17.8313	17.4249	17.1809	17.555	17.8902	17.7551	17.2356	17.6145	17.3899	17.6512	S	2			1079;6661	___1	0.997409	1.1214e-151	296.85	244.6	234.52	0.030738	163990000	NaN
DBNL	Drebrin-like protein	274	EIFKQKERAMSTTSISSPQPGKLRSPFLQKQ	AMST(0.001)T(0.003)S(0.011)IS(0.589)S(0.396)PQPGK	1	16.7052	17.2299	16.627	16.5418	16.4366	18.2905	17.2794	16.5572	17.0949	17.0654	16.839	NaN	NaN	NaN	NaN	NaN	NaN	NaN	NaN	NaN	NaN	NaN	NaN	NaN	NaN	NaN	NaN	NaN	NaN	NaN	NaN	NaN	NaN	NaN	NaN	NaN	NaN	NaN	NaN	NaN	NaN	NaN	NaN	NaN	NaN	NaN	NaN	NaN	NaN	NaN	NaN	NaN	NaN	NaN	NaN	NaN	NaN	NaN	NaN	NaN	NaN	NaN	NaN	NaN	NaN	NaN	S	2			1079;6661	___1	0.589118	1.35862e-44	164.81	140.02	58.674	2.4965	34710000	NaN
DBNL	Drebrin-like protein	275	IFKQKERAMSTTSISSPQPGKLRSPFLQKQL	AMSTTSIS(0.008)S(0.992)PQPGK	1	18.2387	18.8056	18.2989	18.1788	17.8825	19.4882	18.371	17.7299	18.1016	18.1019	17.6563	21.6386	22.2262	21.6238	21.4645	21.4362	23.0029	21.8141	21.2693	21.3659	21.4574	21.0139	19.3902	19.6777	19.229	18.9417	18.7056	19.7808	19.9555	18.9918	18.7088	19.6351	18.7009	20.6608	20.8486	20.3323	20.0263	19.7278	21.0519	21.2669	19.993	20.023	20.7629	19.6809	18.7051	19.1739	18.8884	18.4557	18.2251	18.7535	18.7413	18.3678	18.6983	18.5111	18.8705	21.0275	21.4594	21.1602	20.841	20.5694	21.0797	21.0944	20.5505	21.0816	20.7597	21.2479	S	2			1079;6661	___1	0.991804	3.83742e-131	285.58	248.88	101.33	-0.18491	2595300000	NaN
DBNL	Drebrin-like protein	141	ECIMEKVAKASGANYSFHKESGRFQDVGPQA	ASGANYS(1)FHK	1	NaN	NaN	NaN	NaN	NaN	NaN	NaN	NaN	NaN	NaN	NaN	NaN	NaN	NaN	NaN	NaN	NaN	NaN	NaN	NaN	NaN	NaN	NaN	NaN	NaN	NaN	NaN	NaN	NaN	NaN	NaN	NaN	NaN	17.8774	18.1402	17.8594	17.8422	17.5694	18.0028	17.9831	17.7959	17.6514	18.1402	17.6658	NaN	NaN	NaN	NaN	NaN	NaN	NaN	NaN	NaN	NaN	NaN	17.4161	17.6364	17.5923	17.6776	17.3665	17.8827	17.8913	17.9357	17.6412	17.7663	17.8703	S	3			1079;6661	___1	0.999909	0.000394114	76.588	29.029	76.588	-0.0089294	44018000	NaN
DBNL	Drebrin-like protein	283	MSTTSISSPQPGKLRSPFLQKQLTQPETHFG	LRS(1)PFLQK	1	21.3669	22.1512	21.5054	21.4594	21.1194	21.7634	21.649	20.7451	21.3841	21.2256	20.7756	20.6536	21.3793	20.7915	20.6994	20.5556	21.0646	20.8123	20.1211	20.5027	20.4924	20.1034	21.8427	22.1325	21.2961	21.2956	20.8247	22.0759	21.8414	20.8397	21.3011	21.5537	20.8454	22.7232	22.9998	22.1595	22.3372	21.7049	23.0238	22.764	21.6795	22.1905	22.414	21.8078	18.2911	19.0278	18.5586	18.5717	18.0255	19.0472	18.932	18.2055	18.5068	18.5846	18.3715	NaN	NaN	NaN	NaN	NaN	NaN	NaN	NaN	NaN	NaN	NaN	S	3			1079;6661	___1	1	6.32207e-05	109.39	54.074	79.82	-0.1594	1767800000	NaN
DBNL	Drebrin-like protein	24	GPALQEAYVRVVTEKSPTDWALFTYEGNSND	S(0.971)PT(0.029)DWALFTYEGNSNDIR	1	NaN	NaN	NaN	NaN	NaN	NaN	NaN	NaN	NaN	NaN	NaN	NaN	NaN	NaN	NaN	NaN	NaN	NaN	NaN	NaN	NaN	NaN	NaN	NaN	NaN	NaN	NaN	NaN	NaN	NaN	NaN	NaN	NaN	NaN	NaN	NaN	NaN	NaN	NaN	NaN	NaN	NaN	NaN	NaN	NaN	NaN	NaN	NaN	NaN	NaN	NaN	NaN	NaN	NaN	NaN	17.3007	16.7883	17.0279	16.9106	17.2933	17.1432	17.0567	17.1778	16.7969	17.0911	17.4867	S	2			1079;6661	___1	0.970906	8.33282e-05	107.53	80.988	107.53	-0.068485	41720000	NaN
DBNL	Drebrin-like protein	207	AARREQRYQEQGGEASPQSRTWEQQQEVVSR	YQEQGGEAS(1)PQSR	1	20.2687	21.1462	20.3757	20.4127	20.0213	20.6915	20.7228	20.0059	20.5265	20.2513	20.1758	21.8067	21.9776	21.7759	21.7059	21.4019	22.0936	22.2233	21.6366	21.8764	21.7499	21.6412	19.1509	19.542	18.8177	18.6662	18.5582	19.3718	19.1491	18.5366	18.8321	18.8628	18.3468	22.3003	21.9266	21.7469	21.8731	21.746	22.479	22.494	22.0968	22.1078	22.1281	22.1153	16.2154	16.7305	16.4443	16.3384	15.8136	16.5241	16.4849	15.9629	16.0928	16.3792	15.7194	17.2466	17.9368	17.5864	17.5423	17.5223	18.0213	17.6597	17.6541	17.2565	17.832	17.4718	S	2			1079	___1	1	1.68886e-74	230.23	211.9	230.23	-0.17234	3955500000	NaN
METTL6	Methyltransferase-like protein 6	229	RVFLQSKFLKPPKNPSPVVLGLDPKS_____	NPS(1)PVVLGLDPK	1	NaN	NaN	NaN	NaN	NaN	NaN	NaN	NaN	NaN	NaN	NaN	NaN	NaN	NaN	NaN	NaN	NaN	NaN	NaN	NaN	NaN	NaN	NaN	NaN	NaN	NaN	NaN	NaN	NaN	NaN	NaN	NaN	NaN	17.8394	17.5724	17.6115	17.6733	17.9073	17.891	17.881	17.9192	17.8643	17.8218	17.4177	NaN	NaN	NaN	NaN	NaN	NaN	NaN	NaN	NaN	NaN	NaN	18.0057	18.483	18.1367	18.0443	18.1928	18.0889	18.0036	17.8374	17.7552	18.1556	18.1915	S	2			1080	___1	1	0.00106617	65.472	43.324	57.136	0.28234	53314000	NaN
REEP2	Receptor expression-enhancing protein;Receptor expression-enhancing protein 2	137	EDALPLQRPDGRLRPSPGSLLDTIEDLGDDP	LRPS(0.834)PGS(0.088)LLDT(0.078)IEDLGDDPALS(0.001)LR	1	NaN	NaN	NaN	NaN	NaN	NaN	NaN	NaN	NaN	NaN	NaN	NaN	NaN	NaN	NaN	NaN	NaN	NaN	NaN	NaN	NaN	NaN	16.1067	14.594	14.1072	14.3639	14.1963	16.4502	16.4556	15.986	15.9562	16.2297	15.8228	NaN	NaN	NaN	NaN	NaN	NaN	NaN	NaN	NaN	NaN	NaN	NaN	NaN	NaN	NaN	NaN	NaN	NaN	NaN	NaN	NaN	NaN	NaN	NaN	NaN	NaN	NaN	NaN	NaN	NaN	NaN	NaN	NaN	S	3			1081	___1	0.833668	1.53048e-73	198.81	180.25	46.785	-0.14131	120010000	NaN
REEP2	Receptor expression-enhancing protein;Receptor expression-enhancing protein 2	112	TAAAKGVLSEKLRSFSMQDLTLIRDEDALPL	SFS(1)MQDLTLIRDEDALPLQRPDGR	1	18.3672	18.5211	18.3201	18.4208	18.4687	18.829	18.6992	18.7776	18.8302	18.6691	18.7574	NaN	NaN	NaN	NaN	NaN	NaN	NaN	NaN	NaN	NaN	NaN	17.7861	17.9055	18.0313	17.9202	17.7018	17.9463	18.2578	18.1357	17.8842	18.224	18.0638	NaN	NaN	NaN	NaN	NaN	NaN	NaN	NaN	NaN	NaN	NaN	16.7888	16.8809	17.1637	16.9005	16.8152	17.2183	17.0929	16.9698	16.9068	17.0361	17.0394	NaN	NaN	NaN	NaN	NaN	NaN	NaN	NaN	NaN	NaN	NaN	S	4			1081	___1	0.999722	5.0236e-159	255.88	235.38	255.88	-0.25318	297330000	NaN
REEP2	Receptor expression-enhancing protein;Receptor expression-enhancing protein 2	170	SLRSSTNPADSRTEASEDDMGDKAPKRAKPI	SSTNPADSRTEAS(1)EDDMGDK	1;3	17.4167	16.3778	16.4656	15.8059	15.7765	17.7789	17.4772	17.5851	17.5611	17.5384	17.4007	21.2991	19.3454	18.4348	18.9909	19.1946	21.3525	21.624	21.7102	21.747	21.5038	21.5145	20.5163	18.8529	18.329	18.4944	18.7234	20.5031	20.71	20.7959	20.4333	20.5529	20.6728	21.4384	19.5487	19.8432	19.751	19.5301	21.4786	21.8394	21.6028	21.5793	22.082	21.7491	16.8677	15.4778	15.3369	15.6261	15.7757	17.5407	17.3507	16.8446	17.0431	17.3672	17.6428	20.8242	18.9898	18.8205	18.9914	18.9169	21.1859	21.2626	20.8363	20.6333	20.8715	21.4108	S	3			1081	___1	0.999999	5.53931e-106	267.5	227.59	195.03	-0.14049	1910500000	NaN
MGMT	Methylated-DNA--protein-cysteine methyltransferase	230	SSGLAGAWLKGAGATSGSPPAGRN_______	GAGAT(0.018)S(0.817)GS(0.166)PPAGRN	1	NaN	NaN	NaN	NaN	NaN	NaN	NaN	NaN	NaN	NaN	NaN	20.8874	21.4322	21.2984	21.2579	21.1682	21.2938	21.2166	20.881	21.3788	21.0896	21.037	15.5499	15.871	15.8112	15.8578	15.6147	15.6789	15.6404	15.6636	15.3546	15.432	15.6256	23.2539	23.5556	23.5728	23.4135	23.3116	23.5722	23.4247	23.2767	23.1331	23.3661	23.2495	14.7838	15.1213	15.2631	14.7039	14.7112	15.2509	14.775	14.4499	14.7017	14.8988	14.9134	21.2622	21.7245	21.8387	21.6754	21.4752	21.5408	21.7047	21.4339	21.5406	21.4102	21.6185	S	2			1082	___1	0.816843	6.28081e-10	166.03	152.03	146.79	-0.019333	1551500000	NaN
MGMT	Methylated-DNA--protein-cysteine methyltransferase	232	GLAGAWLKGAGATSGSPPAGRN_________	GAGATS(0.003)GS(0.997)PPAGRN	1	22.3422	22.9706	22.6855	22.6054	22.4597	22.6436	22.6266	22.3522	22.6509	22.5708	22.4497	22.3615	23.0425	22.9443	22.8403	22.7373	22.8199	22.8835	22.5191	22.9145	22.6481	22.6758	22.6485	22.9748	22.9087	22.6356	22.6195	22.9668	22.8567	22.553	22.5291	22.7104	22.6326	15.8865	16.159	16.0908	15.9745	15.9337	16.2991	15.9966	15.7929	15.8847	15.9813	15.802	22.5469	22.9431	22.8882	22.633	22.4965	22.835	22.7453	22.5335	22.3686	22.6	22.7568	22.5889	23.13	23.1913	23.0506	22.979	23.0561	23.0568	22.9548	22.6801	22.8674	22.8628	S	2			1082	___1	0.997316	1.42135e-38	188.63	164.56	176.99	0.084085	6379600000	NaN
PABPN1	Polyadenylate-binding protein 2	22	KLKELQNEVEKQMNMSPPPGNAGPVIMSIEE	QMNMS(1)PPPGNAGPVIMSIEEK	1	21.2056	21.5714	21.3687	21.342	21.2864	21.5514	21.3518	21.0139	21.3136	21.2357	21.1106	23.0943	23.7539	23.4029	23.4432	23.2832	23.5063	23.3873	22.8426	23.2667	23.0413	22.9715	21.6518	21.6625	21.503	21.4357	21.2988	21.6659	21.6587	21.3656	21.2358	21.5342	21.2947	22.9436	23.0995	22.8006	22.6863	22.5833	23.0459	22.8929	22.5345	22.5337	22.7357	22.5223	21.3712	21.5559	21.4948	21.5261	21.2972	21.5957	21.5534	21.2387	21.2892	21.3863	21.256	22.0776	22.2332	22.1583	22.1087	21.9316	22.2067	22.2417	21.7236	21.8184	21.779	21.7953	S	3			1083	___1	1	1.45059e-105	264.21	184.24	259.7	0.070457	14318000000	NaN
PPIL6	Peptidyl-prolyl cis-trans isomerase-like 6	5	___________ARCGSPSLPERPLQVKVVGL	CGS(0.977)PS(0.023)LPERPLQVK	1	NaN	NaN	NaN	NaN	NaN	NaN	NaN	NaN	NaN	NaN	NaN	NaN	NaN	NaN	NaN	NaN	NaN	NaN	NaN	NaN	NaN	NaN	17.3021	17.2535	17.2071	17.2001	17.1267	17.1817	17.3726	17.2876	17.0733	17.6725	17.1799	18.2535	18.362	18.82	18.3363	18.3456	18.5113	18.6812	18.5768	18.1463	18.9599	18.3379	17.6595	17.3339	17.7761	17.573	17.4314	17.8717	17.8708	17.3408	17.4725	17.9301	17.7134	18.1459	18.0767	18.168	18.2402	18.2212	18.5196	18.352	17.9608	18.1576	18.5976	18.2621	S	3			1084	___1	0.977004	1.09257e-05	91.657	74.972	66.335	-0.16906	114420000	NaN
PPIL6	Peptidyl-prolyl cis-trans isomerase-like 6	7	_________ARCGSPSLPERPLQVKVVGLFS	CGS(0.5)PS(0.5)LPERPLQVK	1	NaN	NaN	NaN	NaN	NaN	NaN	NaN	NaN	NaN	NaN	NaN	NaN	NaN	NaN	NaN	NaN	NaN	NaN	NaN	NaN	NaN	NaN	NaN	NaN	NaN	NaN	NaN	NaN	NaN	NaN	NaN	NaN	NaN	NaN	NaN	NaN	NaN	NaN	NaN	NaN	NaN	NaN	NaN	NaN	NaN	NaN	NaN	NaN	NaN	NaN	NaN	NaN	NaN	NaN	NaN	18.1459	18.0767	18.168	18.2402	18.2212	18.5196	18.352	17.9608	18.1576	18.5976	18.2621	S	3			1084	___1	0.5	0.00110653	79.837	65.527	79.837	-0.40773	12128000	NaN
TINF2	TERF1-interacting nuclear factor 2	361	SLCSSVITIGDLVLDSDEEENGQGEGKESLE	KPVCPPSLCSSVITIGDLVLDS(0.999)DEEENGQGEGK	1	NaN	NaN	NaN	NaN	NaN	NaN	NaN	NaN	NaN	NaN	NaN	NaN	NaN	NaN	NaN	NaN	NaN	NaN	NaN	NaN	NaN	NaN	NaN	NaN	NaN	NaN	NaN	NaN	NaN	NaN	NaN	NaN	NaN	15.5041	15.4395	15.2113	15.4332	15.188	15.49	15.4037	15.2503	15.5435	15.1873	15.4355	NaN	NaN	NaN	NaN	NaN	NaN	NaN	NaN	NaN	NaN	NaN	NaN	NaN	NaN	NaN	NaN	NaN	NaN	NaN	NaN	NaN	NaN	S	3			1087	___1	0.999496	1.61665e-05	65.301	59.204	51.9	-0.66496	9640400	NaN
TINF2	TERF1-interacting nuclear factor 2	260	KERPTVMLFPFRNLGSPTQVISKPESKEEHA	NLGS(0.971)PT(0.024)QVIS(0.005)KPESK	1	NaN	NaN	NaN	NaN	NaN	NaN	NaN	NaN	NaN	NaN	NaN	19.6455	19.9579	19.485	19.6747	19.3939	18.556	19.6834	19.1247	19.5205	19.19	19.0239	18.0483	18.1071	17.8556	17.6634	17.5042	18.0611	17.7392	17.306	17.5305	17.4115	17.4048	19.4559	19.507	19.2964	19.0685	19.0132	19.4685	19.101	18.8398	18.9344	18.7086	18.7867	17.8763	17.9352	18.0486	17.9895	17.7612	17.9516	18.0272	17.6418	17.7857	17.8196	17.78	17.4111	17.4028	17.4084	17.3021	17.2058	17.4623	17.3972	17.2364	17.3036	17.1156	17.2397	S	3			1087	___1	0.971351	1.97509e-17	175.59	155.2	55.33	-0.1885	257770000	NaN
TINF2	TERF1-interacting nuclear factor 2	295	DLAMGTRAASTGKSKSPCQTLGGRALKENPV	S(0.149)KS(0.85)PCQTLGGR	1	NaN	NaN	NaN	NaN	NaN	NaN	NaN	NaN	NaN	NaN	NaN	NaN	NaN	NaN	NaN	NaN	NaN	NaN	NaN	NaN	NaN	NaN	NaN	NaN	NaN	NaN	NaN	NaN	NaN	NaN	NaN	NaN	NaN	18.6203	18.7112	18.0436	18.0769	17.8356	18.9103	18.5004	18.2282	18.6283	18.3865	18.465	NaN	NaN	NaN	NaN	NaN	NaN	NaN	NaN	NaN	NaN	NaN	18.9893	19.4252	19.1767	19.3804	18.7867	19.4662	19.4857	19.2475	19.3015	19.2226	19.396	S	3			1087	___1	0.850469	0.00655389	55.335	38.562	55.335	-0.47712	124480000	NaN
PKD2	Polycystin-2	230	PRPMSSRSFPRSLDDSEEDDDEDSGHSSRRR	S(0.003)LDDS(0.997)EEDDDEDSGHSSR	1	NaN	NaN	NaN	NaN	NaN	NaN	NaN	NaN	NaN	NaN	NaN	NaN	NaN	NaN	NaN	NaN	NaN	NaN	NaN	NaN	NaN	NaN	17.247	17.3152	17.0436	17.3379	16.784	17.2788	17.0966	17.134	16.9844	16.5282	16.7654	NaN	NaN	NaN	NaN	NaN	NaN	NaN	NaN	NaN	NaN	NaN	NaN	NaN	NaN	NaN	NaN	NaN	NaN	NaN	NaN	NaN	NaN	NaN	NaN	NaN	NaN	NaN	NaN	NaN	NaN	NaN	NaN	NaN	S	2			1088	___1	0.997152	4.68411e-08	112.32	108.15	81.317	0.89964	50796000	NaN
ITFG3	Protein ITFG3	21	DLEAEIHPLKNEERKSQENLGNPSKNEDNVK	NEERKS(1)QENLGNPSK	1	20.1438	19.4064	18.9305	19.1073	19.3532	20.0626	20.722	20.6898	20.7153	20.9111	20.5454	18.4307	17.7554	17.4076	17.3816	17.7764	19.195	19.1173	19.1346	19.2083	19.4236	18.8707	19.5525	18.825	18.746	18.449	18.6357	19.4882	20.2548	19.9138	19.8466	20.3876	19.8358	20.0852	19.5419	19.4235	19.1694	19.3718	20.231	20.7016	20.4595	20.3755	20.6857	20.399	19.9767	19.2544	19.1499	19.0478	19.1119	20.6231	20.5498	20.1497	20.115	20.4396	20.6484	20.3869	19.9359	19.9673	19.8182	20.0039	20.9888	20.8898	20.889	20.5169	20.9134	21.023	S	4			1089	___1	1	7.65773e-24	160.27	121.7	160.27	0.53668	924210000	NaN
SDCBP	Syntenin-1	6	__________MSLYPSLEDLKVDKVIQAQTA	S(0.002)LY(0.085)PS(0.914)LEDLK	1	16.2465	15.3531	15.8038	15.6753	15.5135	15.8645	16.4776	16.2693	16.3786	16.0839	16.5441	17.8713	17.1667	17.4134	17.3844	17.5455	17.2925	18.0331	18.0977	18.0581	18.0401	18.2497	15.786	15.5108	15.1014	15.3123	15.4844	16.1241	15.8483	15.9998	15.8733	15.7025	16.0106	NaN	NaN	NaN	NaN	NaN	NaN	NaN	NaN	NaN	NaN	NaN	NaN	NaN	NaN	NaN	NaN	NaN	NaN	NaN	NaN	NaN	NaN	NaN	NaN	NaN	NaN	NaN	NaN	NaN	NaN	NaN	NaN	NaN	S	2			1090	___1	0.913503	0.000152931	55.452	17.366	55.452	0.16024	50351000	NaN
CDC25B	M-phase inducer phosphatase 2	165	LAEWASRREAFAQRPSSAPDLMCLSPDRKME	EAFAQRPS(0.765)S(0.234)APDLMCLS(0.001)PDR	1	NaN	NaN	NaN	NaN	NaN	NaN	NaN	NaN	NaN	NaN	NaN	NaN	NaN	NaN	NaN	NaN	NaN	NaN	NaN	NaN	NaN	NaN	NaN	NaN	NaN	NaN	NaN	NaN	NaN	NaN	NaN	NaN	NaN	NaN	NaN	NaN	NaN	NaN	NaN	NaN	NaN	NaN	NaN	NaN	NaN	NaN	NaN	NaN	NaN	NaN	NaN	NaN	NaN	NaN	NaN	17.0843	17.5391	17.5361	17.4279	17.0759	17.2092	17.3534	17.2505	16.8846	17.0389	17.066	S	3			1092;3404	___1	0.764633	0.000430428	52.465	38.156	52.465	-0.48865	22685000	NaN
CDC25B	M-phase inducer phosphatase 2	166	AEWASRREAFAQRPSSAPDLMCLSPDRKMEV	EAFAQRPS(0.01)S(0.99)APDLMCLSPDRK	1	17.4826	17.7631	17.6505	17.8545	17.5868	17.4972	17.8397	18.0265	18.0681	17.8087	18.1634	17.4418	17.8766	17.6484	17.599	17.9571	17.4721	17.7679	17.6959	17.8251	17.49	17.7687	16.7611	16.657	17.0126	16.7391	16.899	16.8111	17.4197	17.3268	17.1501	17.0805	17.031	17.181	17.2222	17.0381	16.9508	16.8202	17.2689	17.6718	17.58	17.0474	17.6052	17.2683	NaN	NaN	NaN	NaN	NaN	NaN	NaN	NaN	NaN	NaN	NaN	17.0843	17.5391	17.5361	17.4279	17.0759	17.2092	17.3534	17.2505	16.8846	17.0389	17.066	S	4			1092;3404	___1	0.990227	4.03101e-27	158.29	129.66	158.29	0.080282	135880000	NaN
CDC25B	M-phase inducer phosphatase 2	174	AFAQRPSSAPDLMCLSPDRKMEVEELSPLAL	EAFAQRPSSAPDLMCLS(1)PDRK	1	NaN	NaN	NaN	NaN	NaN	NaN	NaN	NaN	NaN	NaN	NaN	17.9225	18.3458	18.0749	18.4051	18.2798	17.6311	18.384	18.2915	18.7946	18.2477	18.6369	NaN	NaN	NaN	NaN	NaN	NaN	NaN	NaN	NaN	NaN	NaN	17.4542	17.7729	17.7749	17.6925	17.4947	17.5169	17.1683	17.8729	17.6881	16.2976	17.5141	NaN	NaN	NaN	NaN	NaN	NaN	NaN	NaN	NaN	NaN	NaN	NaN	NaN	NaN	NaN	NaN	NaN	NaN	NaN	NaN	NaN	NaN	S	4			1092;3404	___1	0.999949	6.77623e-08	96.351	76.973	70.449	-0.76917	144510000	NaN
CDC25B	M-phase inducer phosphatase 2	87	SRIIRNEQFAIRRFQSMPVRLLGHSPVLRNI	RFQS(1)MPVR	1	16.571	17.3743	16.8212	16.8305	17.2351	16.7082	16.8642	16.9627	17.1347	16.773	16.7471	NaN	NaN	NaN	NaN	NaN	NaN	NaN	NaN	NaN	NaN	NaN	16.5459	16.7616	16.484	16.665	16.6344	16.5698	16.5447	16.6806	16.2708	16.657	16.4862	NaN	NaN	NaN	NaN	NaN	NaN	NaN	NaN	NaN	NaN	NaN	NaN	NaN	NaN	NaN	NaN	NaN	NaN	NaN	NaN	NaN	NaN	NaN	NaN	NaN	NaN	NaN	NaN	NaN	NaN	NaN	NaN	NaN	S	3			1092	___1	1	8.27732e-05	107.45	86.553	107.45	-0.12762	56878000	NaN
CDC25B	M-phase inducer phosphatase 2	96	AIRRFQSMPVRLLGHSPVLRNITNSQAPDGR	LLGHS(1)PVLR	1	16.5536	16.974	16.6519	16.7291	16.5971	16.9302	16.8421	16.5621	16.9571	16.7993	16.6955	17.3603	17.6273	16.9657	17.2004	17.3488	17.7331	17.6112	17.0979	17.6889	17.101	17.3982	17.5189	17.4439	17.5609	17.2817	17.0866	17.4857	17.4144	17.1302	16.9247	17.0911	16.9464	17.9564	17.8552	17.7636	17.5087	17.2344	18.0492	17.8241	17.5246	17.7957	17.4251	17.5241	16.7495	16.7594	16.947	16.2712	16.2609	16.9234	16.9834	16.9476	16.8312	16.82	16.7253	16.8763	16.996	16.8006	16.7909	16.5418	17.4327	17.398	17.0808	17.2385	17.0896	17.0716	S	3			1092	___1	1	1.41298e-07	148.28	92.966	69.672	0.081555	141470000	NaN
CDC25B	M-phase inducer phosphatase 2	185	LMCLSPDRKMEVEELSPLALGRFSLTPAEGD	MEVEELS(1)PLALGR	1	NaN	NaN	NaN	NaN	NaN	NaN	NaN	NaN	NaN	NaN	NaN	NaN	NaN	NaN	NaN	NaN	NaN	NaN	NaN	NaN	NaN	NaN	17.5739	17.4768	17.3942	17.2483	17.311	17.5778	16.9636	17.5452	17.4616	16.6815	17.2889	18.1449	18.1452	18.0164	17.9577	17.967	18.1233	17.9281	18.0027	18.0482	17.6607	17.919	NaN	NaN	NaN	NaN	NaN	NaN	NaN	NaN	NaN	NaN	NaN	NaN	NaN	NaN	NaN	NaN	NaN	NaN	NaN	NaN	NaN	NaN	S	2			1092;3404	___1	1	4.09838e-63	224.25	196.07	157.86	-0.203	69570000	NaN
CDC25B	M-phase inducer phosphatase 2	284	QQEAEEPKARVLRSKSLCHDEIENLLDSDHR	S(1)LCHDEIENLLDSDHRELIGDYSK	1	19.4983	19.2059	19.2288	19.0797	19.3222	19.3101	19.477	19.8445	19.5855	19.414	19.3678	21.9511	21.4723	21.6038	21.3244	21.6371	21.1911	21.5415	22.1246	21.7487	21.6958	21.7956	20.5484	20.7136	19.805	20.0094	20.5334	20.6984	20.4112	20.4931	19.7958	19.8775	20.395	21.0532	21.326	20.4297	20.4978	20.763	21.3835	20.8985	21.0192	20.3242	20.1978	20.6221	18.399	18.2008	18.2472	18.1197	18.1733	18.1487	17.9819	18.1853	18.001	18.08	18.1217	NaN	NaN	NaN	NaN	NaN	NaN	NaN	NaN	NaN	NaN	NaN	S	4			1092;3404	___1	1	2.7943e-167	296.18	265.55	296.18	0.70463	3447400000	NaN
CDC25B	M-phase inducer phosphatase 2	230	EKDLVMYSKCQRLFRSPSMPCSVIRPILKRL;LKDLVMYSKCQRLFRSPSMPCSVIRPILKRL	S(0.593)PS(0.402)MPCS(0.005)VIRPILK	1	17.6718	17.7856	17.7664	17.9246	17.7285	18.0672	17.9548	18.1356	18.2798	18.0521	18.0273	NaN	NaN	NaN	NaN	NaN	NaN	NaN	NaN	NaN	NaN	NaN	NaN	NaN	NaN	NaN	NaN	NaN	NaN	NaN	NaN	NaN	NaN	NaN	NaN	NaN	NaN	NaN	NaN	NaN	NaN	NaN	NaN	NaN	NaN	NaN	NaN	NaN	NaN	NaN	NaN	NaN	NaN	NaN	NaN	NaN	NaN	NaN	NaN	NaN	NaN	NaN	NaN	NaN	NaN	NaN	S	3			1092;3404	___1	0.592896	0.000856877	58.09	31.966	58.09	-0.061709	46021000	NaN
CDC25B	M-phase inducer phosphatase 2	232	DLVMYSKCQRLFRSPSMPCSVIRPILKRLER	S(0.044)PS(0.956)MPCSVIRPILK	1	NaN	NaN	NaN	NaN	NaN	NaN	NaN	NaN	NaN	NaN	NaN	17.7609	18.0548	18.3292	18.3125	18.5679	18.2032	18.4122	18.6812	18.6679	18.4266	18.5683	18.4958	18.4537	18.5743	18.3546	18.3391	18.3087	18.6567	18.6578	18.3699	18.5706	18.5722	18.4752	18.2612	18.6106	18.573	18.3127	18.6808	18.9158	18.5876	18.6616	18.5148	18.4924	NaN	NaN	NaN	NaN	NaN	NaN	NaN	NaN	NaN	NaN	NaN	NaN	NaN	NaN	NaN	NaN	NaN	NaN	NaN	NaN	NaN	NaN	S	3			1092;3404	___1	0.955941	1.02421e-08	119.04	97.815	91.657	-0.08566	144720000	NaN
CDC25B	M-phase inducer phosphatase 2	472	EAFKDELKTFRLKTRSWAGERSRRELCSRLQ	T(0.004)RS(0.996)WAGER	1	18.7036	18.9151	19.0216	18.9291	18.978	18.235	19.06	19.1618	19.3801	19.1507	19.2141	17.671	18.3063	18.0198	18.3257	18.4921	18.2822	18.1194	18.6193	18.7716	18.3258	18.546	18.1323	18.301	18.3732	18.3063	17.9439	18.0335	18.3005	18.9178	18.2573	18.7918	18.3911	16.9784	17.1328	17.4693	17.7123	17.4388	17.7117	17.3353	17.7719	17.5835	17.6264	17.5638	16.9407	17.5853	17.8457	17.6891	17.5215	17.4433	17.6804	17.7113	17.6107	17.7687	17.646	NaN	NaN	NaN	NaN	NaN	NaN	NaN	NaN	NaN	NaN	NaN	S	3			1092;3404	___1	0.996047	0.00016523	115.33	72.609	115.33	0.34494	227870000	NaN
2005-09-01	Septin-5	91	IDKFGIHVYQFPECDSDEDEDFKQQDRELKV	FGIHVYQFPECDS(1)DEDEDFK	1	20.5008	20.4785	20.6859	20.7284	20.5697	19.8345	20.9675	20.7444	20.7906	20.9895	20.8116	21.1047	21.3354	21.3233	21.4277	21.3474	19.9816	21.296	21.3715	21.3911	21.418	21.3593	20.566	20.312	20.506	20.6017	20.5032	20.5201	20.4934	20.5745	20.2488	20.1944	20.6071	21.9064	21.7852	22.143	22.0974	22.2248	21.7523	21.7055	21.9315	21.6088	21.6784	21.9697	19.7106	19.6768	20.0316	19.9156	19.9369	19.9805	19.97	19.9456	19.8747	19.9522	20.1235	21.4136	21.2997	21.5503	21.4091	21.5589	21.3637	21.331	21.5329	21.3067	21.2851	21.3619	S	3			1094	___1	1	5.80107e-207	323.41	271.59	268.25	0.057537	4667100000	NaN
SNX11	Sorting nexin-11	50	KSCCFLPRSGRRSSPSPPPSEEKDHLEVWAP	SSPS(1)PPPSEEK	1;2	NaN	NaN	NaN	NaN	NaN	NaN	NaN	NaN	NaN	NaN	NaN	NaN	NaN	NaN	NaN	NaN	NaN	NaN	NaN	NaN	NaN	NaN	NaN	NaN	NaN	NaN	NaN	NaN	NaN	NaN	NaN	NaN	NaN	NaN	NaN	NaN	NaN	NaN	NaN	NaN	NaN	NaN	NaN	NaN	15.2092	15.4996	16.0916	15.7827	15.6833	14.571	15.1662	15.1688	15.2214	15.1375	15.2545	16.7002	16.9225	17.4003	17.1602	17.1555	16.619	16.3821	16.4852	16.356	16.0355	16.4189	S	2			1095	___1	0.999698	6.3761e-10	128.95	61.931	119.45	0.50634	2317000000	NaN
KIRREL	Kin of IRRE-like protein 1	387	TASVSTATRVMKAIYSSFKDDVDLKQDLRCD	AIYS(0.5)S(0.5)FKDDVDLK	1	NaN	NaN	NaN	NaN	NaN	NaN	NaN	NaN	NaN	NaN	NaN	NaN	NaN	NaN	NaN	NaN	NaN	NaN	NaN	NaN	NaN	NaN	NaN	NaN	NaN	NaN	NaN	NaN	NaN	NaN	NaN	NaN	NaN	17.209	17.5727	18.1068	17.901	17.5325	17.7243	18.2767	18.0191	17.8509	18.3895	17.8063	NaN	NaN	NaN	NaN	NaN	NaN	NaN	NaN	NaN	NaN	NaN	NaN	NaN	NaN	NaN	NaN	NaN	NaN	NaN	NaN	NaN	NaN	S	3			1100	___1	0.499987	0.00270424	70.281	50.442	70.281	0.30437	37628000	NaN
KIRREL	Kin of IRRE-like protein 1	388	ASVSTATRVMKAIYSSFKDDVDLKQDLRCDT	AIYS(0.196)S(0.804)FKDDVDLK	1	NaN	NaN	NaN	NaN	NaN	NaN	NaN	NaN	NaN	NaN	NaN	NaN	NaN	NaN	NaN	NaN	NaN	NaN	NaN	NaN	NaN	NaN	17.5374	17.6491	17.786	17.5048	17.4318	17.551	17.8915	17.5966	17.5472	17.9234	17.5102	17.209	17.5727	18.1068	17.901	17.5325	17.7243	18.2767	18.0191	17.8509	18.3895	17.8063	NaN	NaN	NaN	NaN	NaN	NaN	NaN	NaN	NaN	NaN	NaN	NaN	NaN	NaN	NaN	NaN	NaN	NaN	NaN	NaN	NaN	NaN	S	3			1100	___1	0.803724	1.19012e-23	156.17	130.46	156.17	0.1355	58833000	NaN
SMN2;SMN1	Survival motor neuron protein	8	________MAMSSGGSGGGVPEQEDSVLFRR	AMS(1)S(1)GGS(1)GGGVPEQEDSVLFRR	1;2;3	15.3351	15.4397	15.2608	15.5204	15.8388	15.4812	15.643	15.5702	15.7265	15.2536	15.3232	NaN	NaN	NaN	NaN	NaN	NaN	NaN	NaN	NaN	NaN	NaN	NaN	NaN	NaN	NaN	NaN	NaN	NaN	NaN	NaN	NaN	NaN	NaN	NaN	NaN	NaN	NaN	NaN	NaN	NaN	NaN	NaN	NaN	NaN	NaN	NaN	NaN	NaN	NaN	NaN	NaN	NaN	NaN	NaN	NaN	NaN	NaN	NaN	NaN	NaN	NaN	NaN	NaN	NaN	NaN	S	2			1101;4441	___1	1	5.34955e-34	145.81	134.18	145.81	-0.38435	1413400000	NaN
SMN2;SMN1	Survival motor neuron protein	290	GYYMGFRQNQKEGRCSHSLN___________	EGRCS(0.987)HS(0.013)LN	1	19.1333	19.2878	18.8138	18.9759	19.2031	19.4857	19.8179	19.6583	20.0002	19.924	20.1576	NaN	NaN	NaN	NaN	NaN	NaN	NaN	NaN	NaN	NaN	NaN	NaN	NaN	NaN	NaN	NaN	NaN	NaN	NaN	NaN	NaN	NaN	NaN	NaN	NaN	NaN	NaN	NaN	NaN	NaN	NaN	NaN	NaN	17.9009	17.9191	17.9562	17.9807	17.8358	18.5417	18.3979	18.3212	18.1212	18.3698	18.6794	19.3712	19.1567	18.9001	19.0335	19.1281	20.0675	20.0812	19.485	19.6797	19.9651	20.1378	S	2			1101;4441	___1	0.987102	0.00529981	63.408	39.057	55.353	0.11726	325670000	NaN
SMN2;SMN1	Survival motor neuron protein	292	YMGFRQNQKEGRCSHSLN_____________	EGRCS(0.063)HS(0.937)LN	1	18.4465	18.4495	18.0547	18.141	18.4046	18.4439	18.7649	18.5497	18.8648	18.8845	19.0078	18.2625	18.1291	17.9847	18.1738	18.4709	18.3397	18.3372	18.1777	18.3783	18.3447	18.3728	19.5457	19.5598	19.4011	19.3896	19.2732	19.7723	19.7409	19.6656	19.5437	19.7084	19.8345	NaN	NaN	NaN	NaN	NaN	NaN	NaN	NaN	NaN	NaN	NaN	19.3235	19.2619	19.2721	19.2942	19.3723	19.7044	19.6357	19.3276	19.4204	19.71	19.7124	19.3712	19.1567	18.9001	19.0335	19.1281	20.0675	20.0812	19.485	19.6797	19.9651	20.1378	S	3			1101;4441	___1	0.9373	0.000277373	76.332	62.523	64.439	0.035385	602440000	NaN
SMN2;SMN1	Survival motor neuron protein	28	PEQEDSVLFRRGTGQSDDSDIWDDTALIKAY	RGT(1)GQS(1)DDS(1)DIWDDTALIK	1;2;3;4	22.0022	21.3956	21.337	21.6898	21.6811	22.3712	22.5169	22.2801	22.4287	22.2949	22.6307	23.3625	22.4235	22.3422	22.7998	22.8954	23.6749	23.8974	23.5406	23.7492	23.5615	23.9983	21.5904	20.7295	20.6394	20.975	21.1333	21.9092	21.8718	22.0623	21.7617	21.9875	22.0581	24.566	23.6383	23.3131	23.7303	24.0385	24.8722	24.8051	25.0801	24.6811	24.8845	24.9706	22.1995	21.3071	21.3445	21.8068	21.8713	22.4011	22.4956	22.7231	22.3192	22.5171	22.5598	23.7564	22.6673	22.5581	23.2137	23.1961	23.8615	23.969	24.0936	23.7447	24.007	24.0122	S	3			1101;4441	___1	1	0	381.38	343.19	284.86	0.39636	116940000000	NaN
SMN2;SMN1	Survival motor neuron protein	31	EDSVLFRRGTGQSDDSDIWDDTALIKAYDKA	RGT(1)GQS(1)DDS(1)DIWDDTALIK	1;2;3;4	23.8004	23.1434	23.2116	23.3725	23.4232	24.0492	24.2895	24.0797	24.2796	24.1904	24.5314	19.9759	21.8936	22.0603	21.8408	21.8356	20.0889	20.0485	19.767	20.1233	20.0136	19.8866	23.3843	22.8292	22.8048	22.9769	23.156	23.6474	23.6342	23.8161	23.4454	23.7143	23.8011	20.2412	21.1939	21.474	21.2972	21.1783	19.9672	20.4308	20.3282	20.1828	20.3495	20.3237	23.0822	22.766	22.7614	22.9899	23.0517	23.3236	23.3073	23.5212	23.2908	23.4737	23.4873	20.2712	21.6539	22.1391	21.6982	21.6993	20.2795	20.5502	20.2259	20.1688	20.3441	20.2575	S	3			1101;4441	___1	1	1.16285e-255	341.9	257.87	320.91	0.86112	161040000000	NaN
SMN2;SMN1	Survival motor neuron protein	180	VSTDESENSRSPGNKSDNIKPKSAPWNSFLP	S(1)DNIKPK	1	20.2164	20.7541	20.4776	20.6756	20.6459	18.9419	21.0098	20.9389	21.0004	20.9121	21.2522	19.1592	19.7679	19.4736	19.6767	19.8527	18.1022	20.1416	20.0374	20.0286	20.0667	20.4569	17.3727	17.7029	17.6831	17.6966	17.5623	17.8618	17.4822	17.9171	17.5955	17.1039	17.958	20.9501	21.3221	21.231	21.271	21.2046	21.3975	21.1563	21.5703	21.2359	20.5032	21.7334	17.2052	17.6762	17.4983	17.7085	17.6593	17.8339	18.0773	17.7692	17.5766	18.0428	18.1176	20.5936	21.894	21.6241	21.5302	21.4949	21.2037	21.4807	21.2213	20.9481	21.5032	21.5199	S	3			1101;4441	___1	1	0.00012983	125.56	55.61	125.48	0.025249	519430000	NaN
SLC25A1	Tricarboxylate transport protein, mitochondrial	53	CPMETIKVKFIHDQTSPNPKYRGFFHGVREI	FIHDQT(0.014)S(0.986)PNPK	1	NaN	NaN	NaN	NaN	NaN	NaN	NaN	NaN	NaN	NaN	NaN	NaN	NaN	NaN	NaN	NaN	NaN	NaN	NaN	NaN	NaN	NaN	NaN	NaN	NaN	NaN	NaN	NaN	NaN	NaN	NaN	NaN	NaN	19.5323	19.7046	19.9937	19.7625	19.6329	19.7144	19.8817	19.8271	19.6171	19.8124	19.7139	17.5647	17.5932	17.7149	17.8125	17.6044	17.9048	17.9013	17.3528	17.3873	17.6266	17.6231	NaN	NaN	NaN	NaN	NaN	NaN	NaN	NaN	NaN	NaN	NaN	S	3			1102	___1	0.986424	0.00149076	78.809	59.023	78.809	-0.031516	21897000	NaN
CEP76	Centrosomal protein of 76 kDa	82	KELNFVTDSVEQELPSSPKQPICFDRQSTLK	ELNFVTDSVEQELPS(0.881)S(0.119)PK	1	16.7808	16.9325	16.8823	16.9908	16.6855	15.5371	16.6121	16.5578	16.7791	16.6096	16.5596	NaN	NaN	NaN	NaN	NaN	NaN	NaN	NaN	NaN	NaN	NaN	20.1503	20.2793	20.5275	20.165	20.2148	20.1088	19.4881	19.8887	19.9948	19.2875	20.0042	NaN	NaN	NaN	NaN	NaN	NaN	NaN	NaN	NaN	NaN	NaN	19.2586	19.5622	19.7099	19.5143	19.3327	19.2962	19.4434	19.1102	19.1803	19.3808	19.3595	NaN	NaN	NaN	NaN	NaN	NaN	NaN	NaN	NaN	NaN	NaN	S	2			1103	___1	0.880527	3.92837e-44	182.08	143.45	136.99	0.46417	567960000	NaN
CEP76	Centrosomal protein of 76 kDa	83	ELNFVTDSVEQELPSSPKQPICFDRQSTLKK	ELNFVTDSVEQELPS(0.027)S(0.973)PK	1	19.5924	20.0313	19.7362	19.9465	19.9876	19.5829	19.7031	19.9488	19.8425	19.5808	19.8835	20.2892	20.2905	20.2306	20.4038	20.3979	19.9026	20.1808	20.2122	20.2473	20.1081	20.005	18.3972	18.875	18.8771	18.7642	18.7378	18.5653	18.8697	18.6304	18.5762	19.4059	18.7045	20.2852	20.4861	20.7056	20.6504	20.2666	20.1568	19.7471	20.2136	20.2704	18.8691	19.9271	18.5664	18.8445	19.1847	18.9394	18.8005	18.8719	18.9273	18.5627	18.6698	18.7041	18.7848	20.6473	20.8341	21.0989	20.9918	20.8458	20.5932	20.8088	20.4215	20.6327	20.3613	20.6646	S	3			1103	___1	0.972648	2.44917e-70	237.21	199.18	148.89	-0.005492	1791800000	NaN
GOSR1	Golgi SNAP receptor complex member 1	49	CTSYSHSSTRDGRRDSSDTTPLLNGSSQDRM	DGRRDS(0.853)S(0.097)DT(0.025)T(0.025)PLLNGSSQDR	1	NaN	NaN	NaN	NaN	NaN	NaN	NaN	NaN	NaN	NaN	NaN	NaN	NaN	NaN	NaN	NaN	NaN	NaN	NaN	NaN	NaN	NaN	NaN	NaN	NaN	NaN	NaN	NaN	NaN	NaN	NaN	NaN	NaN	NaN	NaN	NaN	NaN	NaN	NaN	NaN	NaN	NaN	NaN	NaN	16.8414	16.506	16.7171	16.7044	16.3636	17.1156	17.4014	16.784	16.7539	16.9819	17.171	NaN	NaN	NaN	NaN	NaN	NaN	NaN	NaN	NaN	NaN	NaN	S	3			1104	___1	0.853125	3.60664e-29	186.05	140.18	56.468	0.30948	17142000	NaN
MAEA	Macrophage erythroblast attacher	243	LSHQDTCYKEDGSSKSPDCPVCSRSLNKLAQ	EDGS(0.118)S(0.015)KS(0.867)PDCPVCSR	1	NaN	NaN	NaN	NaN	NaN	NaN	NaN	NaN	NaN	NaN	NaN	NaN	NaN	NaN	NaN	NaN	NaN	NaN	NaN	NaN	NaN	NaN	18.6984	18.4585	18.3727	18.3908	18.4253	18.6895	18.6235	18.6053	18.509	18.2172	18.1995	19.9555	19.3833	19.3336	19.4086	19.511	19.8934	19.5955	19.55	19.6764	19.3281	19.4246	18.1358	17.8166	18.0185	18.11	18.0115	18.2152	18.1233	18.224	17.9775	18.2871	18.1104	NaN	NaN	NaN	NaN	NaN	NaN	NaN	NaN	NaN	NaN	NaN	S	3			1105	___1	0.866915	3.71362e-06	98.175	84.303	86.748	-0.68233	151740000	NaN
STK24	Serine/threonine-protein kinase 24;Serine/threonine-protein kinase 24 36 kDa subunit;Serine/threonine-protein kinase 24 12 kDa subunit	4	____________MAHSPVQSGLPGMQNLKAD	AHS(1)PVQSGLPGMQNLK	1	19.3321	19.5608	19.386	19.5047	19.3557	19.6961	19.3765	19.2286	19.3234	19.2206	19.2937	21.161	21.4882	21.5122	21.2966	21.3314	21.1581	21.0521	20.897	21.0378	21.04	20.886	21.4418	21.4888	21.6128	21.5188	21.4249	21.3811	21.3302	21.1467	21.1682	21.4914	21.1795	21.0354	21.2266	21.158	21.1224	21.0636	21.0137	21.0116	20.8412	20.6831	21.0232	20.8242	20.7203	20.9418	20.9949	20.9406	20.8657	20.8743	20.7619	20.6684	20.6215	20.7001	20.7302	20.9139	21.2967	21.3403	21.2375	21.0587	21.0016	20.8893	20.7009	20.6417	20.6574	20.8095	S	2			1106	___1	1	1.73913e-252	201.75	149.91	201.75	-0.18674	8729700000	NaN
STK24	Serine/threonine-protein kinase 24;Serine/threonine-protein kinase 24 36 kDa subunit;Serine/threonine-protein kinase 24 12 kDa subunit	8	________MAHSPVQSGLPGMQNLKADPEEL	AHS(0.409)PVQS(0.591)GLPGMQNLK	1	17.1697	17.1949	17.211	17.4404	17.205	17.4292	17.3755	17.226	17.3022	17.2741	17.1378	NaN	NaN	NaN	NaN	NaN	NaN	NaN	NaN	NaN	NaN	NaN	17.1478	17.0641	17.3127	17.1523	17.264	17.2138	17.3854	17.2131	16.9843	17.477	17.2883	NaN	NaN	NaN	NaN	NaN	NaN	NaN	NaN	NaN	NaN	NaN	NaN	NaN	NaN	NaN	NaN	NaN	NaN	NaN	NaN	NaN	NaN	16.9524	17.1897	17.4107	17.0921	17.203	17.079	17.1807	17.0392	17.0825	16.8321	17.4042	S	2			1106	___1	0.590598	3.23558e-11	51.092	31.821	51.092	-1.0392	173820000	NaN
FAM222B	Protein FAM222B	168	GISTTSVCEGQIANPSPISRSLLINASTRVS	AGISTTSVCEGQIANPS(0.997)PIS(0.003)R	1	NaN	NaN	NaN	NaN	NaN	NaN	NaN	NaN	NaN	NaN	NaN	NaN	NaN	NaN	NaN	NaN	NaN	NaN	NaN	NaN	NaN	NaN	NaN	NaN	NaN	NaN	NaN	NaN	NaN	NaN	NaN	NaN	NaN	15.552	15.4051	15.2922	15.7271	15.1444	15.3855	15.8747	15.6617	15.2753	16.0295	15.3472	15.6266	15.6237	15.7262	15.5608	15.2485	15.6622	15.4553	15.7124	15.8255	15.4203	15.7073	14.5948	15.4274	15.6359	15.043	15.3879	15.5915	15.6135	15.5806	15.0315	15.563	15.39	S	2			1107	___1	0.997126	7.48801e-182	264.67	241.03	208.17	0.22197	41177000	NaN
PEG10	Retrotransposon-derived protein PEG10	328	IERRLARAAAARKPRSPPRALVLPHIASHHQ	KPRS(1)PPR	1	22.6569	23.4811	23.2855	23.1716	23.1534	23.1069	22.9923	23.0988	23.2829	22.8661	23.263	NaN	NaN	NaN	NaN	NaN	NaN	NaN	NaN	NaN	NaN	NaN	21.9301	22.2131	22.4154	22.2085	22.0886	22.146	22.3493	22.2356	21.9212	22.0722	22.0834	NaN	NaN	NaN	NaN	NaN	NaN	NaN	NaN	NaN	NaN	NaN	20.5276	21.0528	21.0737	20.8573	20.8869	20.7634	20.8252	20.7587	20.7116	20.7307	20.9219	NaN	NaN	NaN	NaN	NaN	NaN	NaN	NaN	NaN	NaN	NaN	S	3			1108	___1	1	0.0062404	66.435	47.704	66.27	-0.013663	1674300000	NaN
PEG10		35	DPGLHPHRSEATAGRSPPTPTVTLGPDCPPP	S(0.001)EAT(0.001)AGRS(0.997)PPTPTVTLGPDCPPPPPPPPPNNNNNNNSK	1	16.4238	17.0073	16.9525	17.0612	17.0427	17.0816	16.9361	16.8148	17.0249	16.6506	16.9005	18.007	18.7469	18.6397	18.6426	18.6923	18.4718	18.6356	18.4958	18.8066	18.1956	18.7075	16.1932	16.2664	15.9272	16.1659	16.2638	16.4058	16.2766	16.2823	16.2199	16.5059	16.1915	NaN	NaN	NaN	NaN	NaN	NaN	NaN	NaN	NaN	NaN	NaN	15.7275	16.0712	16.0634	16.0443	16.1507	16.3764	15.9835	16.01	16.0569	16.1029	15.9692	15.5914	16.0112	16.3011	16.0201	15.8335	16.3462	16.1681	15.7237	15.7624	15.983	15.9523	S	3			1108	___1	0.997028	1.51973e-89	211.8	190.62	211.8	-0.10411	308620000	NaN
PEG10	Retrotransposon-derived protein PEG10	391	TGGHYADNCPAKASKSSPAGNSPAPL_____	S(0.75)S(0.25)PAGNSPAPL	1;2	16.0283	16.1885	16.2341	16.0172	16.0269	16.2604	16.3588	16.1812	16.2956	16.1798	16.2185	18.0258	19.3748	18.9969	18.7677	18.8808	18.4177	17.8706	17.9207	18.3193	18.2227	18.2105	NaN	NaN	NaN	NaN	NaN	NaN	NaN	NaN	NaN	NaN	NaN	18.4299	19.4443	19.1286	18.9478	18.898	18.6476	18.2675	18.2011	18.4207	18.4679	18.277	NaN	NaN	NaN	NaN	NaN	NaN	NaN	NaN	NaN	NaN	NaN	18.5879	19.2515	19.3998	19.3593	19.3035	18.7959	18.6593	18.5306	18.6242	18.6784	18.5367	S	2			1108	___1	0.749835	7.77149e-31	197.73	172.96	150.04	-0.11988	233680000	NaN
PEG10	Retrotransposon-derived protein PEG10	392	GGHYADNCPAKASKSSPAGNSPAPL______	S(0.243)S(0.757)PAGNSPAPL	1;2	17.7649	18.6364	18.4309	18.2723	18.1822	17.7471	17.9319	17.5425	17.9687	17.9542	18.0347	18.0258	19.3748	18.9969	18.7677	18.8808	18.4177	17.8706	17.9207	18.3193	18.2227	18.2105	16.2275	16.346	16.2212	16.4584	16.014	16.4465	16.328	16.4117	16.1263	16.1824	16.1667	NaN	NaN	NaN	NaN	NaN	NaN	NaN	NaN	NaN	NaN	NaN	NaN	NaN	NaN	NaN	NaN	NaN	NaN	NaN	NaN	NaN	NaN	16.8648	16.6533	17.377	17.1175	16.9581	17.1915	16.947	17.097	16.7192	17.1797	17.3351	S	2			1108	___1	0.756519	7.77149e-31	197.73	172.96	147.63	0.10388	271150000	NaN
PEG10	Retrotransposon-derived protein PEG10	397	DNCPAKASKSSPAGNSPAPL___________	S(0.334)S(0.666)PAGNS(1)PAPL	1;2	17.1727	17.3632	17.2055	16.8844	17.4745	17.0833	16.9237	17.3736	17.145	17.506	17.2554	NaN	NaN	NaN	NaN	NaN	NaN	NaN	NaN	NaN	NaN	NaN	NaN	NaN	NaN	NaN	NaN	NaN	NaN	NaN	NaN	NaN	NaN	NaN	NaN	NaN	NaN	NaN	NaN	NaN	NaN	NaN	NaN	NaN	16.169	15.9698	15.9825	16.0321	15.9894	16.409	16.4924	16.2533	16.3673	16.3621	16.3907	18.2492	17.7912	17.8959	18.1176	17.841	18.4839	18.3819	18.1962	18.6094	18.3325	18.5288	S	2			1108	___1	1	1.08635e-06	120.07	98.774	110.08	-0.34083	299380000	NaN
CCDC28A	Coiled-coil domain-containing protein 28A	149	YGELEELPEDKRKTASDSNLDRLLSDLEELN	T(0.098)AS(0.789)DS(0.113)NLDRLLS(0.001)DLEELNSSIQK	1	13.2663	14.3937	13.5666	13.7081	13.3676	14.2798	13.4542	13.5879	12.7259	13.935	13.6544	NaN	NaN	NaN	NaN	NaN	NaN	NaN	NaN	NaN	NaN	NaN	NaN	NaN	NaN	NaN	NaN	NaN	NaN	NaN	NaN	NaN	NaN	NaN	NaN	NaN	NaN	NaN	NaN	NaN	NaN	NaN	NaN	NaN	NaN	NaN	NaN	NaN	NaN	NaN	NaN	NaN	NaN	NaN	NaN	NaN	NaN	NaN	NaN	NaN	NaN	NaN	NaN	NaN	NaN	NaN	S	3			1113	___1	0.788628	9.39317e-18	126.59	106.52	126.59	-0.039563	344060000	NaN
CCDC28A	Coiled-coil domain-containing protein 28A	151	ELEELPEDKRKTASDSNLDRLLSDLEELNSS	T(0.005)AS(0.118)DS(0.848)NLDRLLS(0.028)DLEELNSSIQK	1	17.9641	17.105	17.287	17.4371	17.6731	18.0599	18.0743	18.0012	18.3003	18.3459	18.2137	NaN	NaN	NaN	NaN	NaN	NaN	NaN	NaN	NaN	NaN	NaN	NaN	NaN	NaN	NaN	NaN	NaN	NaN	NaN	NaN	NaN	NaN	NaN	NaN	NaN	NaN	NaN	NaN	NaN	NaN	NaN	NaN	NaN	NaN	NaN	NaN	NaN	NaN	NaN	NaN	NaN	NaN	NaN	NaN	NaN	NaN	NaN	NaN	NaN	NaN	NaN	NaN	NaN	NaN	NaN	S	3			1113	___1	0.848367	1.17422e-22	138.36	114.45	138.36	-0.036485	75257000	NaN
CCT3	T-complex protein 1 subunit gamma	252	RIVLLDSSLEYKKGESQTDIEITREEDFTRI	KGES(0.999)QT(0.001)DIEITREEDFTR	1	NaN	NaN	NaN	NaN	NaN	NaN	NaN	NaN	NaN	NaN	NaN	20.8273	20.852	20.7586	21.0593	21.0021	20.5126	21.0854	21.0048	21.0649	21.224	21.1294	18.7372	18.6991	18.6887	18.8323	18.6245	18.7683	18.6221	18.8828	18.6128	18.8935	18.8356	18.4188	18.3215	18.4769	18.38	18.4418	18.2811	18.3808	18.6712	18.3347	18.3277	18.5944	NaN	NaN	NaN	NaN	NaN	NaN	NaN	NaN	NaN	NaN	NaN	17.5927	17.7944	17.6561	17.7538	17.789	17.8127	17.8877	17.9554	17.7207	17.9295	17.9245	S	4			1114;3624	___1	0.999094	8.80624e-68	200.3	176.58	137.64	-0.013623	488880000	NaN
CCT3	T-complex protein 1 subunit gamma	243	RMRRYIKNPRIVLLDSSLEYKKGESQTDIEI	IVLLDS(0.593)S(0.407)LEYK	1	NaN	NaN	NaN	NaN	NaN	NaN	NaN	NaN	NaN	NaN	NaN	NaN	NaN	NaN	NaN	NaN	NaN	NaN	NaN	NaN	NaN	NaN	18.2595	18.538	18.6932	18.4536	18.3905	18.3095	18.4092	18.4636	18.5001	18.5096	18.4407	NaN	NaN	NaN	NaN	NaN	NaN	NaN	NaN	NaN	NaN	NaN	NaN	NaN	NaN	NaN	NaN	NaN	NaN	NaN	NaN	NaN	NaN	NaN	NaN	NaN	NaN	NaN	NaN	NaN	NaN	NaN	NaN	NaN	S	2			1114;3624	___1	0.593117	4.46184e-16	159.94	130.01	159.94	0.41337	123180000	NaN
BAIAP2	Brain-specific angiogenesis inhibitor 1-associated protein 2	122	MQQVASNGATLPSALSASKSNLVISDPIPGA	AVQLMQQVASNGAT(0.019)LPS(0.108)ALS(0.611)AS(0.261)K	1	17.8738	17.8581	17.6843	17.6631	18.134	18.0545	18.0489	18.11	18.269	18.162	17.9916	NaN	NaN	NaN	NaN	NaN	NaN	NaN	NaN	NaN	NaN	NaN	18.2411	18.3222	18.5481	18.3142	18.0732	18.1062	18.442	18.3373	18.517	18.4097	18.515	NaN	NaN	NaN	NaN	NaN	NaN	NaN	NaN	NaN	NaN	NaN	NaN	NaN	NaN	NaN	NaN	NaN	NaN	NaN	NaN	NaN	NaN	NaN	NaN	NaN	NaN	NaN	NaN	NaN	NaN	NaN	NaN	NaN	S	2			1115	___1	0.610823	3.52901e-30	157.97	133.93	157.79	-0.01502	184150000	NaN
BAIAP2	Brain-specific angiogenesis inhibitor 1-associated protein 2	124	QVASNGATLPSALSASKSNLVISDPIPGAKP	AVQLMQQVASNGATLPSALS(0.001)AS(0.999)K	1	NaN	NaN	NaN	NaN	NaN	NaN	NaN	NaN	NaN	NaN	NaN	19.3609	19.4594	19.2342	19.3331	19.5452	19.1913	19.5741	19.9241	19.8054	19.4042	19.864	NaN	NaN	NaN	NaN	NaN	NaN	NaN	NaN	NaN	NaN	NaN	NaN	NaN	NaN	NaN	NaN	NaN	NaN	NaN	NaN	NaN	NaN	NaN	NaN	NaN	NaN	NaN	NaN	NaN	NaN	NaN	NaN	NaN	NaN	NaN	NaN	NaN	NaN	NaN	NaN	NaN	NaN	NaN	NaN	S	3			1115	___1	0.999328	3.00406e-66	225.84	160.97	225.84	0.34834	97482000	NaN
BAIAP2	Brain-specific angiogenesis inhibitor 1-associated protein 2	199	PKSLSPPQSQSKLSDSYSNTLPVRKSVTPKN	LS(0.003)DS(0.744)YS(0.127)NT(0.127)LPVRK	1	NaN	NaN	NaN	NaN	NaN	NaN	NaN	NaN	NaN	NaN	NaN	NaN	NaN	NaN	NaN	NaN	NaN	NaN	NaN	NaN	NaN	NaN	16.6015	16.5456	16.3803	16.2364	16.0908	16.5003	16.7386	16.2018	16.4772	16.4523	15.9675	16.5398	16.7259	16.4289	16.2452	16.1988	16.6071	16.7937	16.3891	16.6458	16.5457	16.3441	NaN	NaN	NaN	NaN	NaN	NaN	NaN	NaN	NaN	NaN	NaN	NaN	NaN	NaN	NaN	NaN	NaN	NaN	NaN	NaN	NaN	NaN	S	3			1115	___1	0.743965	1.86113e-05	89.506	63.215	61.097	0.88747	10486000	NaN
BAIAP2	Brain-specific angiogenesis inhibitor 1-associated protein 2	174	TPIMNGVTGPDGEDYSPWADRKAAQPKSLSP	MSAQESTPIMNGVTGPDGEDY(0.001)S(0.999)PWADRK	1	18.7899	19.1491	18.902	19.1332	18.9395	19.22	18.8828	18.8624	18.8021	18.5129	18.6302	18.685	19.099	19.0144	18.8647	18.8156	19.1111	19.2595	18.4282	18.5268	18.765	18.5999	NaN	NaN	NaN	NaN	NaN	NaN	NaN	NaN	NaN	NaN	NaN	18.4498	18.7096	18.7399	18.7447	18.5632	18.9896	19.0228	18.4513	18.1591	18.865	18.5638	NaN	NaN	NaN	NaN	NaN	NaN	NaN	NaN	NaN	NaN	NaN	NaN	NaN	NaN	NaN	NaN	NaN	NaN	NaN	NaN	NaN	NaN	S	3			1115	___1	0.999162	5.00849e-09	115.13	95.92	115.13	-0.8243	378020000	NaN
BAIAP2	Brain-specific angiogenesis inhibitor 1-associated protein 2	188	YSPWADRKAAQPKSLSPPQSQSKLSDSYSNT	SLS(1)PPQSQSK	1	22.231	22.8825	22.7671	22.7421	22.5863	22.2787	22.3279	22.1488	22.3877	22.1363	22.4149	22.4358	23.0577	22.988	22.9994	22.8811	22.7683	22.5762	22.43	22.5808	22.4567	22.6765	21.3247	21.8296	21.6995	21.6135	21.3606	21.2477	21.2023	21.2478	20.8474	20.9815	21.1992	22.3428	22.6484	22.6961	22.6385	22.3567	22.3492	22.2433	22.3301	22.1841	22.1107	22.258	20.4014	20.9205	20.9015	20.8575	20.7551	20.5397	20.4259	20.3824	20.3996	20.2372	20.4987	21.4253	21.781	21.9799	21.9067	21.6914	21.6308	21.7233	21.6588	21.4352	21.391	21.7458	S	2			1115	___1	0.999989	5.08169e-27	203.03	151.68	154.36	-0.89334	2606000000	NaN
BAIAP2	Brain-specific angiogenesis inhibitor 1-associated protein 2	229	NSYATTENKTLPRSSSMAAGLERNGRMRVKA	SSS(1)MAAGLER	1;2	20.8336	20.8664	20.748	20.8077	20.9546	21.1579	21.071	21.2615	21.2848	21.1157	21.1728	21.0427	20.9169	20.7731	20.8626	21.0902	20.9868	21.2048	21.338	21.1338	21.2285	21.1061	21.7531	21.5724	21.5879	21.4143	21.2605	21.5262	21.6599	21.6163	21.3762	21.4968	21.8036	21.954	21.9028	22.0307	21.8783	21.7399	21.7327	22.0986	21.8914	21.6811	21.858	22.0475	20.37	20.5972	20.7055	20.337	20.3712	20.7388	20.8386	20.4878	20.3075	20.3897	20.9185	20.9466	21.2208	21.3472	21.0045	20.986	21.5355	21.4632	21.0826	20.921	20.8965	21.649	S	2			1115	___1	0.999908	1.62115e-35	208.17	148.07	187.76	0.33309	2831200000	NaN
BAIAP2	Brain-specific angiogenesis inhibitor 1-associated protein 2	317	GSDRLHMSLQQGKSSSTGNLLDKDDLAIPPP	S(0.001)S(0.001)S(0.996)T(0.002)GNLLDK	1	20.5661	19.6604	19.1641	19.5483	19.516	18.7719	20.8114	21.0143	20.8503	20.5775	21.2088	22.6789	21.4851	21.3442	21.6743	21.6999	21.0902	22.9899	23.1502	22.938	22.8426	23.3703	22.4349	21.0519	20.8669	20.7714	21.1385	22.6076	22.0865	22.6489	22.2882	21.2899	22.522	22.9613	21.6626	21.4417	21.1853	21.577	22.864	22.4386	23.1087	22.7354	21.9202	23.0364	16.4813	15.7798	15.7642	15.4251	15.8822	16.7012	16.8187	16.747	16.4349	17.4881	16.9536	22.7554	21.6131	21.8441	21.6158	21.746	23.0249	23.265	23.1231	22.8203	23.7168	23.4439	S	2			1115	___1	0.99639	1.4856e-34	198.52	114.74	158.25	0.56694	2981900000	NaN
EAF2	ELL-associated factor 2	154	NLVKHSPSEDKMSPASPIDDIERELKAEASL	MSPAS(1)PIDDIERELK	1	18.4142	18.1502	18.2878	18.5109	18.6019	18.206	18.5148	18.3506	18.7462	18.553	18.4856	20.7495	20.5397	20.7951	20.9143	20.9461	20.6	21.0583	21.0996	21.2809	21.1548	21.1781	20.3821	20.3709	20.4903	20.5607	20.5127	20.5497	20.4809	20.5942	20.5098	20.5552	20.5159	20.2914	20.0985	20.4318	20.3528	20.4911	20.3151	20.3207	20.4177	20.2332	20.4089	20.385	17.0022	16.9249	16.9887	17.3498	17.173	17.2397	17.3674	17.1812	17.163	17.1419	17.2556	19.7439	19.7667	19.7949	19.9909	19.9409	20.1069	20.2228	20.1037	19.9781	20.2721	20.2931	S	3			1116	___1	0.999998	1.46016e-30	199.76	148.92	199.76	0.012362	691040000	NaN
HNRNPC;HNRNPCL4;HNRNPCL1;HNRNPCL3;HNRNPCL2	Heterogeneous nuclear ribonucleoproteins C1/C2;Heterogeneous nuclear ribonucleoprotein C-like 4;Heterogeneous nuclear ribonucleoprotein C-like 1;Heterogeneous nuclear ribonucleoprotein C-like 3;Heterogeneous nuclear ribonucleoprotein C-like 2	158	SKRQRVSGNTSRRGKSGFNSKSGQRGSSKSG	GKS(1)GFNSK	1	16.8459	17.2243	16.9884	17.1461	17.3972	19.4302	17.2065	17.4207	17.3426	17.3338	17.1576	17.9875	18.2412	18.1979	18.0556	18.5151	20.7489	18.1498	18.6795	18.3663	18.5384	18.0184	NaN	NaN	NaN	NaN	NaN	NaN	NaN	NaN	NaN	NaN	NaN	NaN	NaN	NaN	NaN	NaN	NaN	NaN	NaN	NaN	NaN	NaN	NaN	NaN	NaN	NaN	NaN	NaN	NaN	NaN	NaN	NaN	NaN	NaN	NaN	NaN	NaN	NaN	NaN	NaN	NaN	NaN	NaN	NaN	S	3			1118;1938;3068;3069	___1	1	0.000467115	105.65	70.108	105.65	0.24531	45989000	NaN
HNRNPC;RALYL	RNA-binding Raly-like protein;Heterogeneous nuclear ribonucleoproteins C1/C2	47	DVEAIFSKYGKIVGCSVHKGFAFVQYVNERN	IVGCS(1)VHK	1	NaN	NaN	NaN	NaN	NaN	NaN	NaN	NaN	NaN	NaN	NaN	18.397	18.7736	18.6117	18.6374	18.4908	18.7125	18.7467	18.2963	18.7275	18.8429	18.522	17.3332	17.6034	17.5358	17.407	17.3153	17.5826	17.5615	17.3958	17.3283	17.4477	17.2759	NaN	NaN	NaN	NaN	NaN	NaN	NaN	NaN	NaN	NaN	NaN	17.1472	18.0606	17.6623	17.5128	17.5368	17.9948	18.1023	17.642	17.5177	17.7237	17.8551	18.0104	18.8458	18.6075	18.6053	18.4262	18.8743	19.1188	18.6442	18.5301	18.8001	18.931	S	3			1118;1938;3068;3069	___1	1	0.00458934	60.398	23.973	46.001	0.28464	59316000	NaN
HNRNPC;HNRNPCL4;HNRNPCL1;HNRNPCL3;HNRNPCL2	Heterogeneous nuclear ribonucleoproteins C1/C2;Heterogeneous nuclear ribonucleoprotein C-like 4;Heterogeneous nuclear ribonucleoprotein C-like 1;Heterogeneous nuclear ribonucleoprotein C-like 3;Heterogeneous nuclear ribonucleoprotein C-like 2	31	SRVFIGNLNTLVVKKSDVEAIFSKYGKIVGC	KS(1)DVEAIFSK	1	NaN	NaN	NaN	NaN	NaN	NaN	NaN	NaN	NaN	NaN	NaN	NaN	NaN	NaN	NaN	NaN	NaN	NaN	NaN	NaN	NaN	NaN	16.5229	16.3579	16.5631	16.5632	16.1618	16.6729	16.3984	16.4671	16.4748	16.2227	16.4831	NaN	NaN	NaN	NaN	NaN	NaN	NaN	NaN	NaN	NaN	NaN	NaN	NaN	NaN	NaN	NaN	NaN	NaN	NaN	NaN	NaN	NaN	NaN	NaN	NaN	NaN	NaN	NaN	NaN	NaN	NaN	NaN	NaN	S	3			1118;1938;3068;3069	___1	0.999685	9.76163e-05	68.972	42.853	68.972	-0.039447	11705000	NaN
HNRNPC		240	SSSSVKKDETNVKMESEGGADDSAEEGDLLD	MES(1)EGGADDS(1)AEEGDLLDDDDNEDRGDDQVK	1;2	20.3366	20.3857	20.4799	20.5261	20.358	20.1819	20.5787	20.4764	20.6504	20.4272	20.5564	NaN	NaN	NaN	NaN	NaN	NaN	NaN	NaN	NaN	NaN	NaN	21.0307	20.9632	21.0085	21.0451	20.9778	21.1319	20.9346	21.1207	20.9649	21.0471	20.9549	NaN	NaN	NaN	NaN	NaN	NaN	NaN	NaN	NaN	NaN	NaN	21.4766	21.4457	21.5963	21.7324	21.5855	21.7779	21.6204	21.5925	21.5621	21.6024	21.54	NaN	NaN	NaN	NaN	NaN	NaN	NaN	NaN	NaN	NaN	NaN	S	3			1118	___1	1	0	368.92	342.86	83.59	-0.22793	7129700000	NaN
HNRNPC		247	DETNVKMESEGGADDSAEEGDLLDDDDNEDR	MES(1)EGGADDS(1)AEEGDLLDDDDNEDRGDDQVK	1;2	21.5276	21.5481	21.6277	21.5992	21.519	21.4775	21.6584	21.58	21.8819	21.5899	21.7043	22.3462	22.4781	22.4805	22.5537	22.4622	22.2475	22.5116	22.3552	22.6899	22.5652	22.5019	22.083	21.971	22.0624	22.0972	22.0087	22.1895	22.1755	22.13	22.0223	22.1211	22.0191	22.4119	22.3569	22.5186	22.5001	22.3956	22.5475	22.47	22.5441	22.3372	22.528	22.5516	22.233	22.0214	22.3349	22.37	22.3914	22.4753	22.2887	22.3882	22.3774	22.3279	22.3027	22.5859	22.3518	22.7369	22.7523	22.6833	22.8544	22.6438	22.7303	22.7123	22.6731	22.6123	S	3			1118	___1	1	0	368.92	342.86	83.59	-0.22793	67135000000	NaN
HNRNPC	Heterogeneous nuclear ribonucleoproteins C1/C2	220	EKEQSKQAVEMKNDKSEEEQSSSSVKKDETN	NDKS(1)EEEQSSSSVK	1;2;3	24.0619	22.5186	22.1849	22.5135	22.6615	25.212	24.8801	24.7693	25.0008	24.8318	24.9169	24.6639	23.4033	23.2139	23.4495	23.5881	25.5023	25.4686	25.3857	25.633	25.3204	25.4553	23.3852	21.6232	21.3654	21.6966	21.8134	23.7973	24.3191	23.9946	23.7171	24.9385	23.9586	24.3033	23.001	22.8816	23.0034	23.0365	24.7592	24.8584	24.8357	24.5698	25.0456	24.7353	23.691	21.9776	22.0092	22.135	22.3089	24.5867	24.4468	24.4983	24.3103	24.4092	24.5179	23.7854	21.971	22.1543	22.374	22.3583	24.5745	24.4553	24.5591	24.2647	24.4046	24.5437	S	3			1118;3068;3069	___1	1	3.24105e-251	345.11	267.34	217.97	0.54605	70874000000	NaN
HNRNPC	Heterogeneous nuclear ribonucleoproteins C1/C2	225	KQAVEMKNDKSEEEQSSSSVKKDETNVKMES	SEEEQS(1)S(0.148)S(0.595)S(0.257)VKK	1;2;3	17.814	17.6011	17.6507	17.7812	17.8274	16.1286	17.9153	17.6331	17.9443	17.9892	17.9165	19.5837	19.8394	19.7143	19.5923	19.9024	18.667	19.8021	19.5743	19.738	19.7601	19.7316	21.4576	20.3708	20.3419	20.2799	20.3534	21.8271	22.0549	21.9358	21.616	21.8224	21.802	18.7461	18.4052	18.4751	18.5034	18.2214	18.8783	18.5558	18.3991	18.5193	18.2926	18.1339	20.5465	18.8355	19.1463	18.9345	19.1038	21.3914	21.2799	21.3057	21.0203	21.2409	21.3469	18.9248	18.5999	18.8753	18.7094	18.8346	18.917	19.0611	18.451	18.9371	18.7984	18.6075	S	3			1118;3068;3069	___1	0.999781	4.36245e-61	234.79	179.73	119.45	0.30255	28669000000	NaN
HNRNPC	Heterogeneous nuclear ribonucleoproteins C1/C2	226	QAVEMKNDKSEEEQSSSSVKKDETNVKMESE	SEEEQS(0.001)S(0.999)S(0.001)SVK	1;2;3	20.2065	20.3714	20.2062	20.3146	20.1648	18.4295	20.5611	20.1466	20.4051	20.4475	20.1989	22.265	22.6452	22.4857	22.5507	22.4602	19.508	22.482	22.0978	22.4658	22.3053	21.9648	22.0761	22.0964	22.0778	21.986	21.8484	22.2325	21.6911	21.7027	21.7639	20.6966	21.6398	23.2351	23.3281	23.3683	23.1294	23.0377	23.3336	22.9649	22.9722	23.0033	21.9905	22.7732	18.0641	18.4763	18.6559	18.336	18.3753	18.4127	18.4389	18.0803	18.0408	18.2295	18.105	22.2351	22.6603	22.85	22.5294	22.5082	22.744	22.7499	22.2085	22.4128	22.3949	22.3529	S	2			1118;3068;3069	___1	0.99857	4.36245e-61	234.79	179.73	218.06	-0.31246	10131000000	NaN
HNRNPC	Heterogeneous nuclear ribonucleoproteins C1/C2	227	AVEMKNDKSEEEQSSSSVKKDETNVKMESEG	NDKSEEEQSS(0.007)S(0.991)S(0.001)VK	1;2;3	23.4532	22.0235	22.0638	22.0089	22.1153	22.6295	24.1577	24.0594	24.4523	24.2078	24.2748	21.8376	22.2779	22.075	22.0712	22.0166	20.2188	22.3007	21.9065	22.3219	21.9936	21.8255	20.9125	21.4414	21.2966	21.236	20.9971	21.2748	21.1458	20.8959	20.9179	20.6221	20.736	20.7533	20.7888	20.4742	20.4527	20.1032	20.9285	20.4546	20.2708	20.2715	19.3997	19.9395	22.0794	22.8623	22.8505	22.8054	22.6404	22.7969	22.6944	22.472	22.4384	22.6021	22.3687	20.6108	20.8276	20.89	21.0612	20.8518	21.2189	21.1299	21.0196	20.7719	20.8456	21.0813	S	3			1118;3068;3069	___1	0.991231	1.18327e-81	251.05	204.12	197.49	0.62825	20608000000	NaN
HNRNPC	Heterogeneous nuclear ribonucleoproteins C1/C2	228	VEMKNDKSEEEQSSSSVKKDETNVKMESEGG	SEEEQSSS(0.002)S(0.998)VKKDETNVK	1;2;3	22.6183	23.7878	23.5642	23.7559	23.3794	22.129	23.3922	23.0834	23.4113	23.2525	23.1243	24.0842	25.1289	24.9772	25.0482	24.7527	23.2436	24.8087	24.4865	24.8114	24.5538	24.5631	23.2898	24.031	23.9943	23.8527	23.6989	23.7428	23.2953	23.5417	23.3533	22.5463	23.1851	24.6539	25.3256	25.332	25.2605	25.0515	25.0871	24.6161	24.8982	24.6453	23.6371	24.6054	22.0109	22.8063	22.8354	22.8615	22.6669	22.7492	22.6493	22.4692	22.3025	22.5583	22.3325	24.3573	25.2243	25.1856	25.157	25.0677	25.0683	25.0924	24.8335	24.7582	24.8642	24.649	S	3			1118;3068;3069	___1	0.998449	1.08772e-96	253.93	217.03	253.93	-0.16938	58234000000	NaN
HNRNPC;HNRNPCL4;HNRNPCL1;HNRNPCL3;HNRNPCL2	Heterogeneous nuclear ribonucleoproteins C1/C2;Heterogeneous nuclear ribonucleoprotein C-like 4;Heterogeneous nuclear ribonucleoprotein C-like 1;Heterogeneous nuclear ribonucleoprotein C-like 3;Heterogeneous nuclear ribonucleoprotein C-like 2	196	QAIKKELTQIKQKVDSLLENLEKIEKEQSKQ	VDS(1)LLENLEK	1	NaN	NaN	NaN	NaN	NaN	NaN	NaN	NaN	NaN	NaN	NaN	18.1874	18.2069	17.9625	18.1611	18.0523	18.6018	18.1918	17.876	18.3882	18.2936	17.8608	17.7482	17.6726	17.5097	17.5329	17.4783	17.7194	17.7629	17.5273	17.4695	17.8324	17.2469	18.9597	18.8238	18.8394	18.6877	18.5327	19.0886	19.1064	18.5989	18.648	19.0847	18.4202	NaN	NaN	NaN	NaN	NaN	NaN	NaN	NaN	NaN	NaN	NaN	17.979	17.9171	18.1017	18.1373	17.9062	18.0872	18.098	17.9122	17.7965	17.9713	17.8025	S	2			1118;1938;3068;3069	___1	1	1.38419e-22	195.27	155.61	98.902	-0.19708	157140000	NaN
HNRNPC	Heterogeneous nuclear ribonucleoproteins C1/C2	149	PPIARAVVPSKRQRVSGNTSRRGKSGFNSKS	RQRVS(1)GNTSR	1	17.7925	18.504	18.2607	18.4019	18.0946	15.3766	18.1909	18.0213	18.2857	18.2144	18.0583	16.8756	17.5359	17.327	17.3693	17.1806	15.3703	17.3588	17.1077	17.2823	17.265	17.2489	18.3608	18.7883	18.5952	18.5361	18.2301	18.6342	18.5343	18.3966	18.2712	18.4011	18.3584	17.2643	17.7059	17.6834	17.5107	17.186	17.6012	17.268	17.3087	17.4371	17.2722	17.2167	18.7734	19.0002	19.0641	19.0048	18.8274	19.0949	18.9318	18.8561	18.967	18.9722	18.9356	17.4034	17.7471	17.74	17.8264	17.6002	17.7709	17.8417	17.6798	17.7088	17.6322	17.7275	S	3			1118;1938;3068;3069	___1	0.999809	2.47536e-08	124.06	49.46	84.734	-0.24014	604320000	NaN
HNRNPC	Heterogeneous nuclear ribonucleoproteins C1/C2	153	RAVVPSKRQRVSGNTSRRGKSGFNSKSGQRG	VSGNT(0.007)S(0.993)RR	1	18.6015	18.9725	18.7801	18.9007	18.7857	18.389	18.8241	18.6383	18.8376	18.8546	18.7198	NaN	NaN	NaN	NaN	NaN	NaN	NaN	NaN	NaN	NaN	NaN	19.6026	19.9913	19.7822	19.56	19.4814	19.9895	19.842	19.5727	19.4937	19.8238	19.5544	18.097	18.329	18.3497	18.2297	18.0878	18.6212	18.626	17.9086	17.9281	18.4315	17.9634	19.2434	19.5433	19.5014	19.3261	19.3086	19.4636	19.3755	19.3067	19.3009	19.4103	19.3556	18.8268	19.2265	19.0849	19.2953	18.9871	19.2557	19.1509	19.2466	19.1609	19.3023	19.3127	S	2			1118;1938;3068;3069	___1	0.992968	0.00294167	77.288	50.24	77.288	-1.4767	273770000	NaN
HNRNPC	Heterogeneous nuclear ribonucleoproteins C1/C2	107	RGKAGVKRSAAEMYGSSFDLDYDFQRDYYDR	RSAAEMYGS(0.973)S(0.027)FDLDYDFQRDYYDR	1	18.0357	17.8297	17.8984	18.042	17.6465	17.969	18.1861	18.1336	18.1907	18.3519	18.0964	21.0435	20.5089	20.4973	20.6221	20.8177	20.5963	21.1319	20.9711	21.2891	21.0795	20.9484	17.7275	17.3096	17.3235	17.1395	17.2857	17.6863	17.8978	17.4868	17.3848	17.7627	17.3303	21.1239	20.5038	20.4156	20.6	20.5182	20.8317	20.9354	20.8903	20.8317	20.8924	20.5343	NaN	NaN	NaN	NaN	NaN	NaN	NaN	NaN	NaN	NaN	NaN	NaN	NaN	NaN	NaN	NaN	NaN	NaN	NaN	NaN	NaN	NaN	S	4			1118;1938;3069	___1	0.973247	8.08693e-103	221.5	211.17	107.76	0.12854	1236500000	NaN
HNRNPC	Heterogeneous nuclear ribonucleoproteins C1/C2	108	GKAGVKRSAAEMYGSSFDLDYDFQRDYYDRM	RSAAEMYGS(0.049)S(0.951)FDLDYDFQRDYYDR	1	NaN	NaN	NaN	NaN	NaN	NaN	NaN	NaN	NaN	NaN	NaN	NaN	NaN	NaN	NaN	NaN	NaN	NaN	NaN	NaN	NaN	NaN	18.665	18.0592	18.5312	18.294	18.0788	18.5776	19.0584	18.5439	18.6623	18.9714	18.5633	21.3049	21.0358	20.2644	20.6546	20.5806	21.0776	20.7677	20.9007	20.7576	20.7185	20.2866	NaN	NaN	NaN	NaN	NaN	NaN	NaN	NaN	NaN	NaN	NaN	19.373	19.7697	19.3628	19.2949	19.3326	19.4332	19.206	19.3264	18.5329	19.1747	19.3962	S	4			1118;1938;3069	___1	0.951164	8.08693e-103	221.5	211.17	157.64	-0.54492	1253100000	NaN
HNRNPC	Heterogeneous nuclear ribonucleoproteins C1/C2	169	RRGKSGFNSKSGQRGSSKSGKLKGDDLQAIK	SGQRGS(0.968)S(0.032)K	1	20.8508	21.5769	20.9185	21.2612	21.1587	21.2319	21.5724	21.9866	21.2488	21.2891	21.7225	19.8045	20.5733	19.8981	20.2019	19.9516	20.4409	20.4372	20.7746	20.2267	20.1391	20.5914	22.3323	22.9335	22.2819	22.7599	22.0865	22.8443	22.5784	23.1005	22.7278	22.8808	22.7837	19.4837	19.8745	19.6904	20.032	19.315	20.1021	19.892	20.2887	20.1448	20.0031	20.0661	21.3264	22.3212	22.1118	21.7906	21.782	21.8819	22.3257	22.4272	21.7496	21.6936	22.2167	20.1999	21.5034	21.12	20.9344	21.0211	21.0247	21.4954	21.5121	20.9195	20.8925	21.3469	S	3			1118;1938;3068;3069	___1	0.967573	0.000321296	106.62	75.545	53.569	-0.18751	1922000000	NaN
HNRNPC	Heterogeneous nuclear ribonucleoproteins C1/C2	170	RGKSGFNSKSGQRGSSKSGKLKGDDLQAIKK	SGQRGS(0.025)S(0.975)K	1	NaN	NaN	NaN	NaN	NaN	NaN	NaN	NaN	NaN	NaN	NaN	NaN	NaN	NaN	NaN	NaN	NaN	NaN	NaN	NaN	NaN	NaN	22.3323	22.9335	22.2819	22.7599	22.0865	22.8443	22.5784	23.1005	22.7278	22.8808	22.7837	NaN	NaN	NaN	NaN	NaN	NaN	NaN	NaN	NaN	NaN	NaN	21.0328	22.1133	21.7712	21.3487	21.4238	21.5013	21.994	22.0915	21.3952	21.315	21.8278	19.4308	20.8665	20.4516	20.256	20.4252	20.3874	20.8984	20.9319	20.3145	20.2266	20.7233	S	2			1118;1938;3068;3069	___1	0.97547	0.000321296	96.229	67.068	76.302	0.037643	1164100000	NaN
ILF2	Interleukin enhancer-binding factor 2	347	EEENTEEPPQGEEEESMETQE__________	KEGEEEEENTEEPPQGEEEES(0.867)MET(0.133)QE	1	NaN	NaN	NaN	NaN	NaN	NaN	NaN	NaN	NaN	NaN	NaN	19.4871	18.8441	18.9094	18.8448	18.9144	19.0325	19.3359	18.872	19.2557	19.3531	18.8735	NaN	NaN	NaN	NaN	NaN	NaN	NaN	NaN	NaN	NaN	NaN	22.0778	21.3824	21.3173	21.2412	21.3646	21.972	21.8185	21.419	21.5355	21.7968	21.3414	NaN	NaN	NaN	NaN	NaN	NaN	NaN	NaN	NaN	NaN	NaN	22.0233	21.3315	21.6225	21.6002	21.5915	21.9589	21.9436	21.4334	21.6976	21.7499	21.5887	S	3			1119	___1	0.867273	6.98339e-06	108.44	99.938	108.44	0.019906	487760000	NaN
ILF2	Interleukin enhancer-binding factor 2	14	__MAFPRVKPAPDETSFSEALLKRNQDLAPN	VKPAPDET(0.011)S(0.989)FSEALLK	1	18.7408	18.6275	18.5937	18.6081	18.7852	18.8104	18.624	18.481	18.7589	18.7201	18.6181	18.5047	18.7453	18.6354	18.8363	18.9652	19.0025	18.6548	18.6035	18.9918	18.6904	18.7504	19.1576	19.0424	19.1712	19.0573	18.9292	19.0069	19.1873	18.8966	18.9378	19.4102	18.837	20.1682	20.1562	20.3301	20.1254	19.9989	20.0676	20.2208	19.8601	19.848	20.3963	19.8684	18.1387	18.5313	18.4151	18.585	18.1673	18.3499	18.3907	18.2794	18.3982	18.2326	18.32	NaN	NaN	NaN	NaN	NaN	NaN	NaN	NaN	NaN	NaN	NaN	S	3			1119	___1	0.98918	3.64188e-42	212.83	156.62	212.83	0.2725	364650000	NaN
STK26	Serine/threonine-protein kinase 26	4	____________MAHSPVAVQVPGMQNNIAD	AHS(1)PVAVQVPGMQNNIADPEELFTK	1	20.6799	20.91	20.9246	20.9254	20.8063	20.6316	20.7607	20.5067	20.634	20.6421	20.5398	20.9098	21.1728	21.0513	21.0562	21.2177	20.9093	21.0752	20.6439	20.9185	20.7872	20.4755	18.8353	18.9545	18.7878	18.9745	18.8942	18.8892	18.7359	18.6701	18.4848	18.8529	18.7576	20.9826	20.8044	20.9642	20.677	20.8297	20.7166	20.6441	20.3769	20.433	20.4662	20.4446	20.2497	20.3145	20.4424	20.4449	20.2843	20.4059	20.3204	20.0693	20.2564	20.1791	20.1563	19.9192	19.9579	20.0517	20.0542	20.0126	19.9813	19.9386	19.7923	19.982	19.4418	19.7336	S	3			1123	___1	1	3.70444e-116	113.31	74.487	113.31	-0.26459	4408900000	NaN
EIF4E2	Eukaryotic translation initiation factor 4E type 2	13	___MNNKFDALKDDDSGDHDQNEENSTQKDG	FDALKDDDS(1)GDHDQNEENSTQK	1	20.2996	19.1877	19.1508	19.5492	19.7518	19.5635	20.5161	20.4605	20.6607	20.5536	20.5017	NaN	NaN	NaN	NaN	NaN	NaN	NaN	NaN	NaN	NaN	NaN	19.8132	19.0276	19.0231	19.1128	19.1273	19.7302	20.4569	19.8477	19.8871	21.0265	19.8618	17.0633	16.0567	15.7599	16.1428	15.9707	17.2303	16.8317	17.0611	17.009	17.0092	16.8717	20.5528	19.4993	19.3568	19.635	19.3167	20.5587	20.5693	20.28	20.3916	20.5738	20.5633	NaN	NaN	NaN	NaN	NaN	NaN	NaN	NaN	NaN	NaN	NaN	S	4			1124	___1	1	1.76827e-70	195.01	161.09	195.01	0.43824	860810000	NaN
RIOK3	Serine/threonine-protein kinase RIO3	8	________MDLVGVASPEPGTAAAWGPSKCP	MDLVGVAS(1)PEPGTAAAWGPSK	1	16.0896	16.2698	16.1286	16.041	15.6482	16.0407	16.0617	15.4806	15.6413	15.7491	15.425	15.2215	15.4104	14.9309	14.8882	14.9849	15.5541	15.2285	14.7263	14.836	14.9453	14.599	15.6561	15.971	15.8439	15.3957	15.4994	15.9602	15.5177	15.2348	15.3805	15.6813	15.1567	16.4543	16.4027	15.7556	15.8256	15.7441	16.512	16.0516	15.2317	15.8649	15.9834	15.5789	16.5014	16.7138	16.6416	16.5061	16.3049	16.5347	16.3517	15.6974	16.0016	16.4451	15.9718	14.3893	14.5408	14.676	14.4354	13.8658	14.6214	14.3687	14.3315	14.1165	14.726	14.1247	S	2			1125	___1	0.99993	1.10785e-33	105.77	92.655	105.77	0.57699	224920000	NaN
CDCA5	Sororin	75	LKRIVAHAVEVPAVQSPRRSPRISFFLEKEN	RIVAHAVEVPAVQS(1)PR	1	18.428	18.7072	18.6707	18.7907	18.6681	18.8952	18.7535	18.8076	18.8099	18.8202	18.6474	19.7217	19.6317	19.5581	19.9316	19.7527	19.0624	20.0778	19.61	20.1862	19.9257	19.9505	17.9416	17.9648	18.0698	17.6392	17.9135	17.8738	18.0636	17.8736	17.7855	18.3016	17.9049	18.065	18.1334	18.3628	18.0619	18.0629	18.0788	18.028	17.9629	17.7438	18.1464	17.9164	NaN	NaN	NaN	NaN	NaN	NaN	NaN	NaN	NaN	NaN	NaN	16.2322	16.3843	16.6742	16.541	16.1691	16.3026	15.9696	16.2677	16.1495	15.9906	15.9739	S	3			1126	___1	1	4.77773e-11	128.05	109.63	41.521	-0.69045	292700000	NaN
CDCA5	Sororin	209	VCAKPWAPDMTLPGISPPPEKQKRKKKKMPE	PWAPDMT(0.001)LPGIS(0.999)PPPEK	1	17.2695	18.6986	17.772	17.9614	17.7375	17.9123	17.848	17.3526	17.6974	17.6407	17.273	NaN	NaN	NaN	NaN	NaN	NaN	NaN	NaN	NaN	NaN	NaN	16.7945	17.7146	17.2251	16.9064	16.8744	17.3004	17.237	16.1244	16.9924	17.1593	16.1106	NaN	NaN	NaN	NaN	NaN	NaN	NaN	NaN	NaN	NaN	NaN	16.2491	17.1722	16.5186	16.6899	16.5698	16.9077	16.8955	16.2975	16.8451	16.4433	16.41	NaN	NaN	NaN	NaN	NaN	NaN	NaN	NaN	NaN	NaN	NaN	S	2			1126	___1	0.999459	1.63273e-07	114.83	98.58	114.83	0.55303	54686000	NaN
CDCA5	Sororin	181	FGFEGLLGAEDLSGVSPVVCSKLTEVPRVCA	SCFGFEGLLGAEDLSGVS(1)PVVCSK	1	NaN	NaN	NaN	NaN	NaN	NaN	NaN	NaN	NaN	NaN	NaN	NaN	NaN	NaN	NaN	NaN	NaN	NaN	NaN	NaN	NaN	NaN	16.8682	17.5967	16.814	16.844	16.2383	17.1908	16.8671	15.6462	16.1434	16.7632	15.7087	17.5007	18.1903	17.1932	17.4908	16.8887	17.6146	17.3571	16.3511	16.8634	17.2339	16.4991	15.0963	15.9614	15.3775	15.4129	15.5859	15.2677	15.31	15.3315	15.308	15.1963	14.7605	NaN	NaN	NaN	NaN	NaN	NaN	NaN	NaN	NaN	NaN	NaN	S	3			1126	___1	0.999662	4.50802e-18	150.18	122.85	150.18	-0.29218	98703000	NaN
CDCA5	Sororin	21	TRSGGAAQRSGPRAPSPTKPLRRSQRKSGSE	SGPRAPS(0.999)PT(0.001)K	1	20.563	21.101	20.979	21.003	20.7772	20.4411	20.6268	20.4629	20.6586	20.7243	20.4762	23.1375	23.7407	23.674	23.6118	23.4865	23.0814	23.2683	22.9899	23.2627	23.2452	23.0887	22.863	23.3484	23.3606	23.1681	22.9893	22.9129	22.7977	22.7968	22.6323	22.8427	22.7034	23.2627	23.8161	23.7706	23.6957	23.5103	23.4074	23.228	23.2617	23.1286	23.3229	23.1794	21.7478	22.2457	22.2995	22.3843	22.0664	21.9434	21.8901	21.7732	21.7391	21.9341	21.7976	21.9657	22.505	22.6525	22.504	22.4529	22.2163	22.1806	22.0215	21.9898	22.0594	21.9426	S	2			1126	___1	0.998639	0.000178932	95.498	67.674	95.498	-0.15816	5717100000	NaN
CDCA5	Sororin	33	RAPSPTKPLRRSQRKSGSELPSILPEIWPKT	S(0.998)GS(0.002)ELPSILPEIWPK	1	18.7718	20.2969	19.3305	19.7761	19.1145	19.4299	19.3705	19.234	19.4617	19.6432	19.3864	18.0898	19.6354	18.1645	18.8913	18.2884	18.4625	18.66	18.425	18.4117	18.6783	18.459	17.0784	17.7944	17.0456	17.1446	16.5734	17.3151	17.267	16.9914	16.8972	17.5175	16.9132	18.2853	18.8727	18.0547	18.4678	17.5932	18.496	18.5884	18.2092	18.2359	18.7531	18.32	NaN	NaN	NaN	NaN	NaN	NaN	NaN	NaN	NaN	NaN	NaN	15.3395	16.46	15.8707	16.171	15.6249	16.1421	16.3013	16.2447	16.1046	16.29	16.1902	S	2			1126	___1	0.998419	0	370.98	333.38	370.98	0.18232	551340000	NaN
CDCA5	Sororin	35	PSPTKPLRRSQRKSGSELPSILPEIWPKTPS	S(0.429)GS(0.569)ELPS(0.002)ILPEIWPK	1	NaN	NaN	NaN	NaN	NaN	NaN	NaN	NaN	NaN	NaN	NaN	18.0898	19.6354	18.1645	18.8913	18.2884	18.4625	18.66	18.425	18.4117	18.6783	18.459	15.1787	15.5144	15.5914	15.1927	14.5137	15.0777	15.4229	15.6854	15.7097	16.0889	15.6479	NaN	NaN	NaN	NaN	NaN	NaN	NaN	NaN	NaN	NaN	NaN	NaN	NaN	NaN	NaN	NaN	NaN	NaN	NaN	NaN	NaN	NaN	15.3395	16.46	15.8707	16.171	15.6249	16.1421	16.3013	16.2447	16.1046	16.29	16.1902	S	3			1126	___1	0.568836	1.34851e-15	182.57	150.56	103.01	0.063726	235160000	NaN
CDCA5	Sororin	39	KPLRRSQRKSGSELPSILPEIWPKTPSAAAV	S(0.271)GS(0.046)ELPS(0.684)ILPEIWPK	1	NaN	NaN	NaN	NaN	NaN	NaN	NaN	NaN	NaN	NaN	NaN	NaN	NaN	NaN	NaN	NaN	NaN	NaN	NaN	NaN	NaN	NaN	NaN	NaN	NaN	NaN	NaN	NaN	NaN	NaN	NaN	NaN	NaN	NaN	NaN	NaN	NaN	NaN	NaN	NaN	NaN	NaN	NaN	NaN	17.2413	17.9025	17.0162	17.4749	16.7704	17.6963	17.7595	17.509	17.2043	17.7899	17.6366	NaN	NaN	NaN	NaN	NaN	NaN	NaN	NaN	NaN	NaN	NaN	S	2			1126	___1	0.683562	2.60071e-05	96.059	70.842	96.059	0.5222	53870000	NaN
LBH		17	TEVMMNTQPMEEIGLSPRKDGLSYQIFPDPS	TEVMMNTQPMEEIGLS(1)PRK	1	19.3193	19.4623	19.4557	19.3373	19.3331	19.2458	19.2608	19.2459	19.2894	19.187	19.1841	19.8895	20.3311	20.1865	20.1969	20.287	19.6384	19.8106	19.4818	19.6537	19.6885	19.5801	18.3225	18.3675	18.3851	18.4002	18.3963	17.7808	18.4048	18.2105	17.5616	18.1826	17.9772	20.4377	20.5963	20.6866	20.4821	20.5258	20.2037	20.0371	20.1704	20.123	20.2001	20.0124	16.8255	16.7013	16.923	16.9894	16.4631	16.7411	16.6915	16.4675	16.4965	16.7284	16.8267	18.6453	18.9862	19.0211	18.737	18.873	18.3672	18.4446	18.5114	17.451	18.093	18.252	S	2			1127	___1	1	6.07158e-100	195.97	180.09	195.97	-0.24657	2348500000	NaN
EML4	Echinoderm microtubule-associated protein-like 4	144	KEESHSNDQSPQIRASPSPQPSSQPLQIHRQ	KEESHSNDQSPQIRAS(1)PS(1)PQPSSQPLQIHR	1;2	18.4356	18.3681	18.4632	18.485	18.5186	19.1673	18.7382	18.8141	19.007	18.8034	18.783	19.4795	19.4438	19.6171	19.3605	19.8194	20.0014	19.5463	19.8162	19.7341	19.845	19.6044	NaN	NaN	NaN	NaN	NaN	NaN	NaN	NaN	NaN	NaN	NaN	19.8209	19.8141	19.5386	19.6628	19.7394	20.2873	20.0263	20.3347	19.914	20.2122	20.0247	17.561	18.1055	17.9335	17.8593	17.8573	18.0129	17.8247	17.8619	17.6357	17.7161	18.1875	19.8187	20.226	20.1662	20.119	20.0321	20.0511	19.9302	19.9717	19.8063	20.0277	20.0647	S	5			1128	___1	0.999979	3.12662e-99	209.47	193.49	182.15	-0.90861	6879900000	NaN
EML4	Echinoderm microtubule-associated protein-like 4	146	ESHSNDQSPQIRASPSPQPSSQPLQIHRQTP	ASPS(1)PQPSSQPLQIHR	1;2;3	20.193	20.3295	20.1836	20.2649	20.3455	20.4466	20.3835	20.5348	20.4539	20.6454	20.5328	20.3186	20.4439	20.2376	20.1793	20.4508	20.3301	20.5523	20.6993	20.6888	20.6631	20.4077	19.1221	19.3826	19.3897	19.137	19.0391	19.5729	19.6408	19.7444	19.6566	19.8088	19.6201	20.73	20.7897	20.5492	20.5318	20.4448	21.0137	20.9722	20.7588	20.8089	20.8177	20.5569	19.5243	19.7422	19.7501	19.5285	19.3608	19.8369	19.8694	19.73	19.407	19.739	19.9268	20.8548	21.249	21.4956	21.0902	21.0152	21.1372	21.1269	21.0839	21.1384	21.1054	21.3576	S	2			1128	___1	0.999985	2.51223e-113	246.85	210.28	246.85	-0.033843	10168000000	NaN
EML4	Echinoderm microtubule-associated protein-like 4	989	KEQAKATLLEDQQDPSPSS____________	ATLLEDQQDPS(1)PSS	1	NaN	NaN	NaN	NaN	NaN	NaN	NaN	NaN	NaN	NaN	NaN	17.3578	17.1449	16.8492	16.9263	17.0712	17.3766	17.075	16.7828	17.178	17.3212	16.6007	16.5871	16.3537	16.2079	16.2105	16.2131	16.3645	16.3921	16.3052	16.3665	16.3523	15.9645	17.6822	17.4767	17.2913	17.3443	17.2535	17.6129	17.5945	17.1734	17.2259	17.517	17.1261	15.3314	15.4207	15.6164	15.4547	15.2975	15.5414	15.5136	15.445	15.3914	15.7861	15.2263	NaN	NaN	NaN	NaN	NaN	NaN	NaN	NaN	NaN	NaN	NaN	S	2			1128	___1	0.999686	5.61114e-66	242.41	229.36	242.41	0.5117	123530000	NaN
EML4	Echinoderm microtubule-associated protein-like 4	138	QGQREKKEESHSNDQSPQIRASPSPQPSSQP	KEESHSNDQS(1)PQIR	1;2	18.8132	19.5667	19.2177	19.1031	19.014	18.9755	19.0986	18.6383	18.9421	19.0468	18.8066	NaN	NaN	NaN	NaN	NaN	NaN	NaN	NaN	NaN	NaN	NaN	19.6658	20.1192	19.7443	19.6649	19.42	19.9236	19.7063	19.3626	19.5366	19.5593	19.2667	20.9641	21.2653	21.1401	21.0459	20.8405	21.3373	21.0785	21.0351	20.7522	21.0511	20.7349	19.271	19.7341	19.7816	19.6286	19.2042	19.5601	19.6085	19.1875	19.2329	19.4822	19.5006	19.8178	20.0966	20.2086	20.24	20.0162	20.2965	20.4161	20.2177	20.0002	20.1664	20.1037	S	4			1128	___1	1	2.54827e-52	226.44	186.42	226.44	0.12994	889960000	NaN
EML4	Echinoderm microtubule-associated protein-like 4	16	MDGFAGSLDDSISAASTSDVQDRLSALESRV	MDGFAGS(0.001)LDDS(0.018)IS(0.015)AAS(0.765)T(0.152)S(0.049)DVQDR	1	NaN	NaN	NaN	NaN	NaN	NaN	NaN	NaN	NaN	NaN	NaN	NaN	NaN	NaN	NaN	NaN	NaN	NaN	NaN	NaN	NaN	NaN	NaN	NaN	NaN	NaN	NaN	NaN	NaN	NaN	NaN	NaN	NaN	16.3011	16.4855	16.4618	16.339	16.3363	16.8231	16.5297	16.9088	16.6078	16.3878	16.7419	NaN	NaN	NaN	NaN	NaN	NaN	NaN	NaN	NaN	NaN	NaN	NaN	NaN	NaN	NaN	NaN	NaN	NaN	NaN	NaN	NaN	NaN	S	2			1128	___1	0.765096	2.81343e-05	51.645	33.836	51.645	0.4823	14023000	NaN
EML4	Echinoderm microtubule-associated protein-like 4	176	PESKNATPTKSIKRPSPAEKSHNSWENSDDS	RPS(1)PAEK	1	22.5032	22.443	22.0565	22.2219	22.2159	22.3601	22.6858	22.5638	22.6916	22.7138	22.3692	23.5707	23.4411	23.165	23.2829	23.205	23.4948	23.8199	23.6642	23.7407	23.6859	23.4095	23.4296	23.2491	22.9742	22.9917	22.7464	23.4092	23.3786	23.0672	23.3083	23.47	23.1749	24.0111	23.9338	23.6486	23.6264	23.4713	24.0259	24.0741	23.792	23.8733	24.105	23.7161	22.3938	22.4762	22.3089	22.2333	22.0593	22.5686	22.8479	22.2708	22.2916	22.5108	22.6774	23.2716	23.4586	23.2647	23.2506	22.9672	23.5568	23.7707	23.1735	23.3099	23.4917	23.6585	S	3			1128	___1	1	0.000213587	121.61	67.199	81.017	-0.12441	10007000000	NaN
CFAP36	Cilia- and flagella-associated protein 36	85	KEIGINEDQFQEACTSPLAKTHTSQAILQPV	EIGINEDQFQEACT(0.128)S(0.872)PLAK	1	19.2563	20.0074	19.9392	19.7925	19.4513	19.6192	19.742	18.8838	19.3842	19.2482	19.1311	18.9446	20.2332	19.6784	19.3249	19.6724	19.6593	19.4063	18.6328	19.2502	19.2627	18.9411	NaN	NaN	NaN	NaN	NaN	NaN	NaN	NaN	NaN	NaN	NaN	19.0989	19.3732	18.9433	18.9774	18.4073	19.4691	19.0659	18.2863	18.4207	19.2121	18.4189	NaN	NaN	NaN	NaN	NaN	NaN	NaN	NaN	NaN	NaN	NaN	17.1376	17.577	17.6742	17.4185	16.6689	17.7273	17.6643	17.236	17.1852	17.1784	17.1124	S	2			1131	___1	0.87249	2.07336e-13	164.57	147.82	164.57	0.014583	1056800000	NaN
CFAP36	Cilia- and flagella-associated protein 36	147	NGVLPDCLTDGSDVVSDLEHEEMKILREVLR	NGVLPDCLT(0.002)DGS(0.012)DVVS(0.986)DLEHEEMK	1	16.1839	15.6685	15.8994	16.0521	16.0304	15.9445	16.3086	16.2041	16.1986	16.1037	15.9514	NaN	NaN	NaN	NaN	NaN	NaN	NaN	NaN	NaN	NaN	NaN	NaN	NaN	NaN	NaN	NaN	NaN	NaN	NaN	NaN	NaN	NaN	NaN	NaN	NaN	NaN	NaN	NaN	NaN	NaN	NaN	NaN	NaN	NaN	NaN	NaN	NaN	NaN	NaN	NaN	NaN	NaN	NaN	NaN	NaN	NaN	NaN	NaN	NaN	NaN	NaN	NaN	NaN	NaN	NaN	S	3			1131	___1	0.985759	1.8647e-07	85.982	71.966	85.982	-0.65718	62972000	NaN
LIMK2;PPP1R14B	LIM domain kinase 2;Protein phosphatase 1 regulatory subunit 14B	142	FISGLLDKIRAMQKLSTPQKK__________;FISGLLDKIRGMQKLSTPQKK__________	LS(0.778)T(0.222)PQKK	1	NaN	NaN	NaN	NaN	NaN	NaN	NaN	NaN	NaN	NaN	NaN	18.8622	19.5165	18.6725	19.1911	18.7606	19.5509	19.4592	19.6129	19.6917	19.4954	19.9028	NaN	NaN	NaN	NaN	NaN	NaN	NaN	NaN	NaN	NaN	NaN	NaN	NaN	NaN	NaN	NaN	NaN	NaN	NaN	NaN	NaN	NaN	NaN	NaN	NaN	NaN	NaN	NaN	NaN	NaN	NaN	NaN	NaN	22.9941	23.3217	22.6572	23.357	22.7755	23.7282	23.7218	23.9	23.459	23.8945	24.1061	S	3			1132;5654	___1	0.77782	0.00406094	87.476	27.872	66.27	-0.17799	179220000	NaN
LIMK2	LIM domain kinase 2	211	NLEGTLRRRSLRRSNSISKSPGPSSPKEPLL	RSNS(0.999)ISK	1	17.4418	17.5191	17.6129	17.5792	17.6216	17.4341	17.8286	17.9593	17.6598	17.7419	17.7996	18.3432	18.5187	18.4624	18.4134	18.623	18.4012	18.5063	18.657	18.5333	18.6392	18.51	16.2945	16.4226	16.6324	16.5065	16.3962	16.3346	16.3289	16.5716	16.2971	16.6089	16.3771	NaN	NaN	NaN	NaN	NaN	NaN	NaN	NaN	NaN	NaN	NaN	NaN	NaN	NaN	NaN	NaN	NaN	NaN	NaN	NaN	NaN	NaN	NaN	NaN	NaN	NaN	NaN	NaN	NaN	NaN	NaN	NaN	NaN	S	3			1132	___1	0.99949	0.0013463	92.538	59.418	92.538	0.24712	158730000	NaN
LIMK2	LIM domain kinase 2	215	TLRRRSLRRSNSISKSPGPSSPKEPLLFSRD	S(1)PGPSSPK	1	NaN	NaN	NaN	NaN	NaN	NaN	NaN	NaN	NaN	NaN	NaN	19.4228	19.3713	19.1588	19.3991	19.3243	18.7408	19.3426	19.6346	19.5005	19.2541	19.5388	NaN	NaN	NaN	NaN	NaN	NaN	NaN	NaN	NaN	NaN	NaN	18.9231	19.0937	19.0147	19.0216	18.9301	19.0909	18.8805	19.1596	18.8344	18.9958	19.0504	NaN	NaN	NaN	NaN	NaN	NaN	NaN	NaN	NaN	NaN	NaN	18.9541	19.3897	19.3049	19.2413	19.1662	19.1339	19.1031	19.094	18.8144	18.9309	19.1981	S	2			1132	___1	0.999989	0.00143627	79.974	30.556	75.38	-0.25806	78681000	NaN
PES1	Pescadillo homolog	561	NKLAEKRKAHDEAVRSEKKAKKARPE_____	AHDEAVRS(1)EKK	1	17.2204	18.3405	17.571	17.8193	17.4992	18.1114	18.1168	17.803	17.9882	17.8877	17.7196	NaN	NaN	NaN	NaN	NaN	NaN	NaN	NaN	NaN	NaN	NaN	NaN	NaN	NaN	NaN	NaN	NaN	NaN	NaN	NaN	NaN	NaN	NaN	NaN	NaN	NaN	NaN	NaN	NaN	NaN	NaN	NaN	NaN	NaN	NaN	NaN	NaN	NaN	NaN	NaN	NaN	NaN	NaN	NaN	NaN	NaN	NaN	NaN	NaN	NaN	NaN	NaN	NaN	NaN	NaN	S	4			1135	___1	1	1.98193e-05	106.32	75.495	98.676	-0.016656	128010000	NaN
PES1	Pescadillo homolog	290	EEEAEVDEFPTDGEMSAQEEDRRKELEAQEK	VVVPATEEEAEVDEFPTDGEMS(1)AQEEDRRK	1	18.1514	18.0696	18.1159	18.4075	18.465	18.0243	18.1612	18.2094	18.3648	18.3284	17.7798	NaN	NaN	NaN	NaN	NaN	NaN	NaN	NaN	NaN	NaN	NaN	NaN	NaN	NaN	NaN	NaN	NaN	NaN	NaN	NaN	NaN	NaN	20.6312	20.278	20.4302	20.2467	20.5409	20.625	20.4258	20.6597	20.2301	20.2835	20.4063	NaN	NaN	NaN	NaN	NaN	NaN	NaN	NaN	NaN	NaN	NaN	NaN	NaN	NaN	NaN	NaN	NaN	NaN	NaN	NaN	NaN	NaN	S	4			1135	___1	0.999976	3.70053e-115	249.13	229.99	227.48	-0.13267	413460000	NaN
SLC30A6	Zinc transporter 6	307	GTDDLNPVTSTPAKPSSPPPEFSFNTPGKNV	GTDDLNPVT(0.003)S(0.003)T(0.003)PAKPS(0.893)S(0.097)PPPEFSFNTPGK	1	18.7738	19.0386	18.9198	18.8194	18.873	18.6282	18.4204	18.4462	18.6566	18.4298	18.1791	NaN	NaN	NaN	NaN	NaN	NaN	NaN	NaN	NaN	NaN	NaN	18.3709	18.5935	18.5518	18.4456	18.1904	18.515	18.3596	17.94	18.1365	18.0967	17.695	18.6304	18.8591	18.8356	18.5425	18.9647	18.6502	18.6786	18.2113	17.9231	18.4644	18.2093	15.9934	16.4349	16.6119	16.1297	16.0652	16.1768	16.3022	15.3105	15.7864	15.5064	16.1851	NaN	NaN	NaN	NaN	NaN	NaN	NaN	NaN	NaN	NaN	NaN	S	3			1137	___1	0.892736	2.46821e-25	130.23	115.97	130.23	0.096937	441900000	NaN
SLC30A6	Zinc transporter 6	308	TDDLNPVTSTPAKPSSPPPEFSFNTPGKNVN	GTDDLNPVT(0.001)S(0.001)T(0.001)PAKPS(0.142)S(0.855)PPPEFSFNTPGK	1	NaN	NaN	NaN	NaN	NaN	NaN	NaN	NaN	NaN	NaN	NaN	NaN	NaN	NaN	NaN	NaN	NaN	NaN	NaN	NaN	NaN	NaN	NaN	NaN	NaN	NaN	NaN	NaN	NaN	NaN	NaN	NaN	NaN	NaN	NaN	NaN	NaN	NaN	NaN	NaN	NaN	NaN	NaN	NaN	NaN	NaN	NaN	NaN	NaN	NaN	NaN	NaN	NaN	NaN	NaN	16.8871	17.5138	17.7846	17.0621	17.1719	17.3787	17.2604	16.2909	16.8913	16.4848	17.1436	S	3			1137	___1	0.855373	1.67349e-09	120.43	110.72	120.43	0.33628	22966000	NaN
R3HDM2	R3H domain-containing protein 2	363	DGSVRSMRPPVTKASSFSGISILTRGDSIGS	AS(0.001)S(0.998)FSGISILTR	1;2	19.848	20.1275	19.9277	20.0409	20.0355	19.9908	20.2999	20.302	20.3858	20.1432	20.1859	19.0133	19.4697	19.3802	19.2204	19.4995	19.5009	19.644	19.5071	19.5058	19.3776	19.5998	19.7625	19.6343	19.609	19.636	19.5088	19.7524	19.72	19.7497	19.7102	20.0085	20.0984	19.6874	19.2938	19.3026	19.3085	19.109	19.7722	19.8616	19.7055	19.46	19.8018	19.6422	NaN	NaN	NaN	NaN	NaN	NaN	NaN	NaN	NaN	NaN	NaN	NaN	NaN	NaN	NaN	NaN	NaN	NaN	NaN	NaN	NaN	NaN	S	2			1138	___1	0.998445	7.07798e-66	238.2	201.81	238.07	-0.0034993	633070000	NaN
R3HDM2	R3H domain-containing protein 2	375	KASSFSGISILTRGDSIGSSKGGSAGRISRP	ASSFSGISILT(0.001)RGDS(0.999)IGSSK	1;2	19.4794	19.0372	18.9661	19.4146	19.4329	19.4108	19.4089	19.2894	19.5895	19.5268	19.4114	18.1805	18.4061	18.0718	18.4805	18.5177	18.6312	18.4754	18.1918	18.6091	18.4091	18.3802	18.879	18.8889	18.8339	18.6596	18.629	19.0355	19.1947	18.9032	18.821	19.3075	18.8237	18.9049	18.3928	18.7562	18.7007	18.6447	19.0552	19.1605	18.6811	18.7151	19.2319	18.7177	NaN	NaN	NaN	NaN	NaN	NaN	NaN	NaN	NaN	NaN	NaN	NaN	NaN	NaN	NaN	NaN	NaN	NaN	NaN	NaN	NaN	NaN	S	3			1138	___1	0.998837	6.13568e-56	184.59	162.58	104.33	0.040104	379980000	NaN
R3HDM2;R3HDM1	R3H domain-containing protein 2;R3H domain-containing protein 1	97	DKNKEKIPRKMLSRDSSQEYTDSTGIDLHEF;EKASDKLPRKMLSRDSSQEYTDSTGIDLHEF	DS(0.548)S(0.452)QEYTDSTGIDLHEFLVNTLK	1	NaN	NaN	NaN	NaN	NaN	NaN	NaN	NaN	NaN	NaN	NaN	17.1706	17.2091	17.4328	17.2963	17.3001	17.9644	17.4523	17.148	17.3937	16.8933	17.3517	16.1253	15.5399	15.4491	15.7807	15.3005	16.2788	16.0488	15.9505	15.6172	16.2116	15.8013	NaN	NaN	NaN	NaN	NaN	NaN	NaN	NaN	NaN	NaN	NaN	NaN	NaN	NaN	NaN	NaN	NaN	NaN	NaN	NaN	NaN	NaN	NaN	NaN	NaN	NaN	NaN	NaN	NaN	NaN	NaN	NaN	NaN	S	3			1138;4319	___1	0.548107	0	373.43	343.41	148.02	0.0015205	40053000	NaN
R3HDM2;R3HDM1	R3H domain-containing protein 2;R3H domain-containing protein 1	98	KASDKLPRKMLSRDSSQEYTDSTGIDLHEFL;KNKEKIPRKMLSRDSSQEYTDSTGIDLHEFL	MLS(0.004)RDS(0.096)S(0.888)QEYT(0.011)DSTGIDLHEFLVNTLK	1	17.1665	17.1316	17.4228	17.1764	17.2028	16.8167	17.1576	16.9717	17.2574	17.1029	17.1038	17.1706	17.2091	17.4328	17.2963	17.3001	17.9644	17.4523	17.148	17.3937	16.8933	17.3517	18.6584	18.6114	18.4866	18.6832	18.6426	19.0814	19.0288	19.0264	18.7837	19.0913	18.8974	NaN	NaN	NaN	NaN	NaN	NaN	NaN	NaN	NaN	NaN	NaN	17.2774	17.311	17.1099	16.8438	17.2262	16.977	17.1997	17.1345	17.1734	17.1228	17.1056	18.1938	18.1657	18.0729	18.0532	18.2144	17.9674	18.351	17.9714	18.244	18.423	17.8863	S	4			1138;4319	___1	0.888263	0	373.43	343.41	282.18	0.015427	271410000	NaN
R3HDM2	R3H domain-containing protein 2	869	LKHGNRGKRQALKSASTDLGTADVVLGRVLE	SAS(0.993)T(0.006)DLGTADVVLGR	1	NaN	NaN	NaN	NaN	NaN	NaN	NaN	NaN	NaN	NaN	NaN	18.7656	18.5641	18.8562	18.634	18.2556	18.5725	18.9159	18.6012	18.7086	18.6432	18.6412	NaN	NaN	NaN	NaN	NaN	NaN	NaN	NaN	NaN	NaN	NaN	17.9978	17.6885	17.4638	17.6522	17.3948	18.295	18.3833	18.1788	17.9359	17.9496	17.9359	NaN	NaN	NaN	NaN	NaN	NaN	NaN	NaN	NaN	NaN	NaN	17.9308	17.6264	17.7436	17.4714	17.8061	18.1384	17.8127	17.8336	17.6969	18.0629	17.5889	S	2			1138	___1	0.993165	1.88723e-98	251.91	205.03	226.19	-0.4969	67506000	NaN
R3HDM2;R3HDM1;ARPP21	R3H domain-containing protein 1;cAMP-regulated phosphoprotein 21	238	DNQIRVPLQDGRRSKSIEEREEEYQRVRERI;DNQMRIRLKDDRRSKSIEEREEEYQRARDRI;QQNRMHPFRDDRRSKSIEEREEEYQRVRERI	S(1)IEEREEEYQR	1	18.3175	18.2893	17.9421	18.1112	18.2833	19.6553	18.7462	18.3862	18.6523	18.554	18.6175	20.1468	20.3647	20.2764	20.092	20.0407	20.3112	20.2399	20.211	20.2897	19.9776	20.1216	18.5221	17.9428	17.9495	18.0257	18.0388	18.677	19.2356	18.6335	18.3346	19.6161	18.6187	22.225	22.1026	21.6239	21.7699	21.7043	22.5838	22.4677	22.1706	22.0452	22.5636	21.9948	18.6477	18.0006	17.7726	18.1269	18.0422	18.6442	18.5278	18.4275	18.3684	18.8627	18.3678	19.6835	19.8998	19.2073	19.2241	19.3585	19.6377	19.4359	19.5794	19.5	19.8943	19.5922	S	3			1138;4319;6581	___1	1	1.48266e-30	194.01	159.33	184	-0.32434	2365600000	NaN
R3HDM2;R3HDM1;ARPP21	R3H domain-containing protein 1;cAMP-regulated phosphoprotein 21	236	DNQQNRMHPFRDDRRSKSIEEREEEYQRVRE;KDDNQMRIRLKDDRRSKSIEEREEEYQRARD;RDDNQIRVPLQDGRRSKSIEEREEEYQRVRE	S(0.604)KS(0.396)IEEREEEYQR	1	NaN	NaN	NaN	NaN	NaN	NaN	NaN	NaN	NaN	NaN	NaN	NaN	NaN	NaN	NaN	NaN	NaN	NaN	NaN	NaN	NaN	NaN	NaN	NaN	NaN	NaN	NaN	NaN	NaN	NaN	NaN	NaN	NaN	19.5613	19.6885	18.9061	19.6253	19.2341	19.9184	19.7579	19.7695	19.3289	20.1591	19.3867	NaN	NaN	NaN	NaN	NaN	NaN	NaN	NaN	NaN	NaN	NaN	18.3511	17.9461	17.8315	17.984	17.9115	18.4741	18.0471	18.1529	18.301	18.6045	18.5696	S	3			1138;4319;6581	___1	0.603913	4.84102e-06	103.5	87.013	103.5	-0.22997	311620000	NaN
2002-09-01	Septin-2	178	IEEHNIKIYHLPDAESDEDEDFKEQTRLLKA	IYHLPDAES(1)DEDEDFK	1	26.3298	26.3352	26.41	26.484	26.4822	26.551	26.5961	26.4479	26.6027	26.5546	26.5444	26.971	26.9532	27.1301	27.1418	27.173	27.1736	27.2489	27.1802	27.2531	27.2459	27.2093	26.2102	26.1873	26.3613	26.2177	26.209	26.3033	26.2844	26.3599	26.1437	26.3507	26.3764	27.2455	27.3401	27.3559	27.3599	27.2715	27.3582	27.6753	27.4192	27.1907	28.0822	27.4157	25.577	25.61	25.791	25.9259	25.8242	25.8234	25.8979	25.8419	25.7164	25.7897	25.9174	26.3182	26.2972	26.5959	26.6227	26.5265	26.5738	26.536	26.6033	26.3591	26.4799	26.5868	S	3			1139	___1	1	7.62564e-226	337.9	296.93	245.95	0.82444	203010000000	NaN
TBC1D10A	TBC1 domain family member 10A	319	AILDAEPGPRPALQPSPSIRLPLDAPLPGSK	AILDAEPGPRPALQPS(0.964)PS(0.036)IRLPLDAPLPGSK	1	NaN	NaN	NaN	NaN	NaN	NaN	NaN	NaN	NaN	NaN	NaN	NaN	NaN	NaN	NaN	NaN	NaN	NaN	NaN	NaN	NaN	NaN	18.8937	18.8336	18.9756	18.6546	18.4995	18.9479	18.9474	19.007	18.874	18.8876	19.0803	19.6489	19.4127	19.9221	19.5939	19.4812	19.6195	19.8468	19.588	19.5938	19.4566	19.7543	NaN	NaN	NaN	NaN	NaN	NaN	NaN	NaN	NaN	NaN	NaN	NaN	NaN	NaN	NaN	NaN	NaN	NaN	NaN	NaN	NaN	NaN	S	4			1140	___1	0.964035	1.19566e-62	184.03	168.16	184.03	0.50175	245590000	NaN
TBC1D10A	TBC1 domain family member 10A	321	LDAEPGPRPALQPSPSIRLPLDAPLPGSKAK	AILDAEPGPRPALQPS(0.5)PS(0.5)IRLPLDAPLPGSK	1	NaN	NaN	NaN	NaN	NaN	NaN	NaN	NaN	NaN	NaN	NaN	NaN	NaN	NaN	NaN	NaN	NaN	NaN	NaN	NaN	NaN	NaN	18.8937	18.8336	18.9756	18.6546	18.4995	18.9479	18.9474	19.007	18.874	18.8876	19.0803	NaN	NaN	NaN	NaN	NaN	NaN	NaN	NaN	NaN	NaN	NaN	NaN	NaN	NaN	NaN	NaN	NaN	NaN	NaN	NaN	NaN	NaN	NaN	NaN	NaN	NaN	NaN	NaN	NaN	NaN	NaN	NaN	NaN	S	4			1140	___1	0.5	1.19566e-62	172.2	148.99	172.2	0.11306	93209000	NaN
TBC1D10A	TBC1 domain family member 10A	295	QLRRWQETRGELQCRSPPRLHGAKAILDAEP	GELQCRS(1)PPRLHGAK	1	15.728	16.1949	16.2733	16.2717	16.3632	16.9463	16.2697	16.1346	16.1941	16.001	16.3004	18.4745	18.9471	18.8267	18.7879	18.8769	19.3298	18.958	18.8379	18.8436	18.7457	18.7755	NaN	NaN	NaN	NaN	NaN	NaN	NaN	NaN	NaN	NaN	NaN	NaN	NaN	NaN	NaN	NaN	NaN	NaN	NaN	NaN	NaN	NaN	NaN	NaN	NaN	NaN	NaN	NaN	NaN	NaN	NaN	NaN	NaN	16.2034	16.65	16.409	16.333	16.6004	16.6269	16.5078	16.5059	16.1484	16.1792	16.3596	S	5			1140	___1	1	5.39336e-05	89.846	59.018	89.846	0.20062	80150000	NaN
TBC1D10A	TBC1 domain family member 10A	229	IIFRVGLVLLKHALGSPEKVKACQGQYETIE	HALGS(1)PEK	1	NaN	NaN	NaN	NaN	NaN	NaN	NaN	NaN	NaN	NaN	NaN	18.8415	19.4146	19.1463	19.4982	19.2395	18.5083	19.4773	18.9994	19.2905	19.2586	19.1558	17.4191	17.2606	17.5919	17.5934	17.3203	17.4377	17.3766	17.6023	17.3205	17.5085	17.5501	NaN	NaN	NaN	NaN	NaN	NaN	NaN	NaN	NaN	NaN	NaN	NaN	NaN	NaN	NaN	NaN	NaN	NaN	NaN	NaN	NaN	NaN	18.1935	18.7227	18.7394	18.7923	18.5463	18.6667	18.8379	18.622	18.522	18.7098	18.7809	S	3			1140	___1	1	0.000460115	85.355	40.194	75.387	0.72012	31580000	NaN
ZNF74		79	LSSGTRRGAMEHAEGSPQRALSRMGAEGGAL	RGAMEHAEGS(1)PQR	1	17.5283	17.7075	17.6562	17.5817	17.5111	17.4947	17.4726	17.7124	17.4672	17.7638	17.2616	20.0571	20.2912	20.2583	20.1442	20.0626	20.3471	20.1487	19.9242	20.1586	20.1586	20.0596	18.0751	18.0025	18.0487	17.9035	18.0197	18.2714	18.251	17.9268	17.7923	18.1884	17.7617	18.8551	19.0381	19.2249	18.9457	18.7845	19.1661	19.2605	18.9362	18.7363	19.2488	18.8398	NaN	NaN	NaN	NaN	NaN	NaN	NaN	NaN	NaN	NaN	NaN	20.2933	20.8804	20.8432	20.8799	20.6106	20.6714	20.6877	20.7749	20.5769	20.9053	20.649	S	3			1142	___1	1	1.03172e-07	122.01	80.767	61.648	-0.067933	706000000	NaN
EIF3C;EIF3CL	Eukaryotic translation initiation factor 3 subunit C;Eukaryotic translation initiation factor 3 subunit C-like protein	9	_______MSRFFTTGSDSESESSLSGEELVT	FFT(0.027)T(0.205)GS(0.768)DS(0.996)ES(0.004)ESSLSGEELVTKPVGGNYGK	1;2	NaN	NaN	NaN	NaN	NaN	NaN	NaN	NaN	NaN	NaN	NaN	NaN	NaN	NaN	NaN	NaN	NaN	NaN	NaN	NaN	NaN	NaN	NaN	NaN	NaN	NaN	NaN	NaN	NaN	NaN	NaN	NaN	NaN	18.5146	18.2543	18.3387	18.3565	17.8819	18.4659	18.8135	18.1963	18.4494	19.0455	18.5027	NaN	NaN	NaN	NaN	NaN	NaN	NaN	NaN	NaN	NaN	NaN	NaN	NaN	NaN	NaN	NaN	NaN	NaN	NaN	NaN	NaN	NaN	S	3			1143	___1	0.767571	7.14521e-43	184.49	173.32	184.49	0.32754	176640000	NaN
EIF3C;EIF3CL	Eukaryotic translation initiation factor 3 subunit C;Eukaryotic translation initiation factor 3 subunit C-like protein	11	_____MSRFFTTGSDSESESSLSGEELVTKP	FFT(0.027)T(0.205)GS(0.768)DS(0.996)ES(0.004)ESSLSGEELVTKPVGGNYGK	1;2	NaN	NaN	NaN	NaN	NaN	NaN	NaN	NaN	NaN	NaN	NaN	NaN	NaN	NaN	NaN	NaN	NaN	NaN	NaN	NaN	NaN	NaN	18.0131	19.6915	19.3011	19.7561	18.8826	18.0607	18.0511	18.3203	18.2911	18.3465	18.2996	NaN	NaN	NaN	NaN	NaN	NaN	NaN	NaN	NaN	NaN	NaN	NaN	NaN	NaN	NaN	NaN	NaN	NaN	NaN	NaN	NaN	NaN	NaN	NaN	NaN	NaN	NaN	NaN	NaN	NaN	NaN	NaN	NaN	S	3			1143	___1	0.995765	7.14521e-43	184.49	173.32	184.49	0.32754	159170000	NaN
EIF3C;EIF3CL	Eukaryotic translation initiation factor 3 subunit C;Eukaryotic translation initiation factor 3 subunit C-like protein	899	KNEGYMRRGGYRQQQSQTAY___________	GGYRQQQS(0.997)QT(0.002)AY(0.001)	1	NaN	NaN	NaN	NaN	NaN	NaN	NaN	NaN	NaN	NaN	NaN	NaN	NaN	NaN	NaN	NaN	NaN	NaN	NaN	NaN	NaN	NaN	NaN	NaN	NaN	NaN	NaN	NaN	NaN	NaN	NaN	NaN	NaN	NaN	NaN	NaN	NaN	NaN	NaN	NaN	NaN	NaN	NaN	NaN	NaN	NaN	NaN	NaN	NaN	NaN	NaN	NaN	NaN	NaN	NaN	18.1756	17.9215	18.0778	17.7607	18.162	17.1537	17.3498	16.6933	17.8457	16.7631	17.0789	S	2			1143	___1	0.997367	6.46032e-07	96.113	80.912	89.189	0.048379	50733000	NaN
EIF3C;EIF3CL	Eukaryotic translation initiation factor 3 subunit C;Eukaryotic translation initiation factor 3 subunit C-like protein	195	GVSAATFLKKKSEAPSGESRKFLKKMDDEDE	SEAPS(1)GESRK	1	16.5848	16.8047	16.5237	16.5328	16.7365	16.9061	16.9215	17.0718	17.0091	17.0507	17.0156	NaN	NaN	NaN	NaN	NaN	NaN	NaN	NaN	NaN	NaN	NaN	16.4427	16.6851	16.6043	16.37	16.1211	16.5263	16.5209	16.7526	16.4933	16.6367	16.4421	18.4509	18.5606	18.5411	18.5771	18.3825	18.4183	18.7138	18.7088	18.6184	19.007	18.5107	NaN	NaN	NaN	NaN	NaN	NaN	NaN	NaN	NaN	NaN	NaN	NaN	NaN	NaN	NaN	NaN	NaN	NaN	NaN	NaN	NaN	NaN	S	3			1143	___1	0.999969	0.000158391	85.288	62.41	85.288	0.20024	44327000	NaN
EIF3C;EIF3CL	Eukaryotic translation initiation factor 3 subunit C;Eukaryotic translation initiation factor 3 subunit C-like protein	156	DFESHITSYKQNPEQSADEDAEKNEEDSEGS	QNPEQS(1)ADEDAEK	1	23.4624	23.3376	23.0396	22.912	23.2859	20.1782	23.3956	23.6318	23.4361	23.4205	23.4096	22.4918	22.1634	22.0255	21.9889	22.393	20.8515	22.3966	22.6053	22.5674	22.39	22.3987	21.9841	21.6335	21.7382	21.5813	21.5674	21.9656	21.2526	21.9036	21.7857	20.4032	21.7487	22.152	21.9612	22.0228	21.7666	21.7228	22.1649	21.5997	22.0751	22.0564	20.6637	21.9761	23.0754	23.0956	23.0722	22.8055	23.0628	23.1092	23.3516	22.8819	23.0067	23.001	23.2418	21.2233	21.2713	21.4094	21.0772	21.3303	21.3892	21.6232	21.1603	21.259	21.1445	21.4786	S	2			1143	___1	1	3.51085e-131	282.52	240.83	226.19	0.38254	12863000000	NaN
EIF3C;EIF3CL	Eukaryotic translation initiation factor 3 subunit C;Eukaryotic translation initiation factor 3 subunit C-like protein	39	TKPVGGNYGKQPLLLSEDEEDTKRVVRSAKD	QPLLLS(1)EDEEDTK	1	25.7822	25.6661	25.5123	25.7891	25.9275	25.8127	25.8081	26.0637	26.0437	26.069	25.8476	24.8678	24.5173	24.677	24.6403	24.8575	24.9785	24.8415	25.1005	25.215	24.9145	24.8217	26.4152	26.4196	26.2916	26.2026	26.1817	26.3372	26.4496	26.2883	26.4221	26.4266	26.3486	24.3151	24.2702	24.3051	24.0655	24.1053	24.3265	24.3157	24.3798	24.1319	24.4852	24.3251	24.6768	24.9845	25.0556	24.7576	24.8855	25.1236	25.2738	24.8884	24.8812	24.9059	25.3105	23.7788	23.9062	24.0206	23.8109	23.7443	23.9847	24.1069	23.7712	23.71	23.7709	24.1899	S	3			1143	___1	1	4.63465e-174	304.71	229.62	214.54	-0.19671	294090000000	NaN
2010-09-01	Septin-10	13	___MATKTTCMSSQGSDDEQIKRENIRSLTM	TTCMSSQGS(1)DDEQIK	1	NaN	NaN	NaN	NaN	NaN	NaN	NaN	NaN	NaN	NaN	NaN	NaN	NaN	NaN	NaN	NaN	NaN	NaN	NaN	NaN	NaN	NaN	NaN	NaN	NaN	NaN	NaN	NaN	NaN	NaN	NaN	NaN	NaN	16.7856	16.2713	15.7767	16.0625	15.9259	17.154	16.759	16.8368	16.6304	16.8699	16.9127	NaN	NaN	NaN	NaN	NaN	NaN	NaN	NaN	NaN	NaN	NaN	NaN	NaN	NaN	NaN	NaN	NaN	NaN	NaN	NaN	NaN	NaN	S	2			1144	___1	0.999951	5.46726e-44	176.21	136.19	176.21	1.4986	0	NaN
EML3	Echinoderm microtubule-associated protein-like 3	177	SPSERPRQKLSRKAISSANLLVRSGSTESRG	AIS(0.987)S(0.013)ANLLVR	1	18.6973	18.5644	18.4501	18.5724	18.6509	18.4114	18.7276	18.9681	18.7144	18.7702	18.539	19.9792	19.8753	19.9023	19.8422	20.025	19.5798	20.1881	20.3144	20.1866	19.998	19.8143	20.1981	20.0556	20.209	19.8641	19.6015	19.7957	19.973	19.8913	19.6467	19.8298	20.1191	20.1158	20.1739	20.3382	20.1928	19.9376	19.8048	20.396	20.2618	19.8202	19.7639	20.1246	18.4613	18.9976	19.1378	18.4464	18.8918	19.1435	19.1675	18.7081	18.5472	18.7949	19.3046	18.0514	18.5684	18.5681	18.0141	18.6264	18.6793	18.8931	18.3281	18.1449	18.06	19.0067	S	2			1145	___1	0.987351	2.05243e-15	178.7	132.68	155.86	-0.11363	846540000	NaN
EML3	Echinoderm microtubule-associated protein-like 3	178	PSERPRQKLSRKAISSANLLVRSGSTESRGG	AIS(0.195)S(0.805)ANLLVR	1	18.126	18.0185	17.8741	18.0296	18.1651	17.6825	18.1872	18.4376	18.1716	18.1955	17.9969	NaN	NaN	NaN	NaN	NaN	NaN	NaN	NaN	NaN	NaN	NaN	20.1981	20.0556	20.209	19.8641	19.6015	19.7957	19.973	19.8913	19.6467	19.8298	20.1191	NaN	NaN	NaN	NaN	NaN	NaN	NaN	NaN	NaN	NaN	NaN	18.4613	18.9976	19.1378	18.4464	18.8918	19.1435	19.1675	18.7081	18.5472	18.7949	19.3046	NaN	NaN	NaN	NaN	NaN	NaN	NaN	NaN	NaN	NaN	NaN	S	2			1145	___1	0.804964	2.05243e-15	178.7	132.68	174.87	-0.031108	433330000	NaN
EML3	Echinoderm microtubule-associated protein-like 3	157	RPLQPPQRADTPRRNSSSSSSPSERPRQKLS	RNS(0.999)S(0.001)SSSSPSERPR	1	18.1825	17.6848	18.0737	18.1492	18.2368	17.6973	17.9482	18.1819	18.1558	18.0809	17.7389	19.5742	19.3334	19.4576	19.4611	19.3882	19.1136	19.2178	19.3685	19.2606	19.2675	19.2476	17.3582	17.4849	17.6254	17.3749	17.2745	16.9656	17.4246	17.3297	16.5285	17.242	17.0203	NaN	NaN	NaN	NaN	NaN	NaN	NaN	NaN	NaN	NaN	NaN	16.9659	17.8057	17.9996	17.4864	17.7891	17.1121	17.0685	17.1609	17.166	17.3718	17.5679	17.8962	18.3649	18.3725	17.8765	17.9635	17.5545	17.7103	18.0811	17.5939	17.769	18.0849	S	3			1145	___1	0.99942	3.18746e-35	179.74	154.57	179.74	0.19351	651380000	NaN
HNRNPLL	Heterogeneous nuclear ribonucleoprotein L-like	68	GGGGGRSFSQPEAGGSHHKVSVSPVVHVRGL	SFSQPEAGGS(1)HHK	1	17.9062	18.0985	17.9298	18.0663	17.7089	18.3587	17.6789	17.3838	17.6291	17.511	17.3642	19.2745	19.8513	19.497	19.3299	19.057	19.5787	19.5657	18.7283	19.32	19.12	19.0285	19.2434	19.4774	18.8638	19.049	18.6359	19.3234	19.0135	18.3028	18.5645	18.7997	18.3644	NaN	NaN	NaN	NaN	NaN	NaN	NaN	NaN	NaN	NaN	NaN	17.5913	18.0355	17.821	17.69	17.2893	17.84	17.8917	17.5254	17.4812	17.582	17.4397	20.2143	20.7674	20.4745	20.2532	20.0076	20.6082	20.523	20.0068	20.0402	20.1328	20.0111	S	3			1146;5481	___1	1	2.04225e-07	112.17	94.891	110.26	0.027421	805210000	NaN
HNRNPLL	Heterogeneous nuclear ribonucleoprotein L-like	35	SQAKRLKTEEGEIDYSAEEGENRREATPRGG	TEEGEIDYS(1)AEEGENRR	1;2	18.349	17.5391	17.6081	18.0032	17.8969	18.2632	18.4911	18.5969	18.6161	18.6768	18.5565	20.4722	19.711	19.9433	20.0494	20.2466	19.8037	20.6727	20.5766	20.7505	20.7942	20.8566	20.5563	18.8382	19.3255	19.2995	19.7521	20.3516	20.6437	20.5086	20.0303	20.5952	20.4859	21.7051	20.2129	20.5706	20.5815	20.8652	21.6507	21.6665	21.545	21.296	21.7326	21.5508	18.362	18.0539	18.3967	18.38	18.2528	18.6235	18.5971	18.7147	18.3778	18.6886	18.9131	21.7229	21.1651	21.2742	21.4599	21.5157	21.8434	21.9738	21.7859	21.6432	21.8181	21.7967	S	3			1146;5481	___1	1	2.59255e-86	249.06	219.62	249.06	-0.10734	4592700000	NaN
HNRNPLL	Heterogeneous nuclear ribonucleoprotein L-like	75	FSQPEAGGSHHKVSVSPVVHVRGLCESVVEA	VS(0.004)VS(0.996)PVVHVR	1	NaN	NaN	NaN	NaN	NaN	NaN	NaN	NaN	NaN	NaN	NaN	16.7627	17.0613	17.096	17.1127	16.7959	17.1707	17.2004	16.7926	17.1233	17.1085	17.2076	16.8544	17.2246	17.1157	16.9948	16.7914	16.974	17.0405	16.9522	16.4786	17.0126	16.8892	NaN	NaN	NaN	NaN	NaN	NaN	NaN	NaN	NaN	NaN	NaN	NaN	NaN	NaN	NaN	NaN	NaN	NaN	NaN	NaN	NaN	NaN	NaN	NaN	NaN	NaN	NaN	NaN	NaN	NaN	NaN	NaN	NaN	S	3			1146;5481	___1	0.996268	3.98329e-05	101.35	73.131	96.604	-0.047972	32017000	NaN
RIC8B	Synembryn-B	468	AARGLLAGGRGDNWYSEDEDTDTEEYKNAKP	GLLAGGRGDNWYS(1)EDEDTDTEEYK	1;2	19.2245	19.5968	19.6938	19.7191	19.6334	19.458	19.3843	19.5691	19.4487	19.6609	19.7005	18.3758	18.6365	19.0158	19.1366	18.7642	18.3726	18.3701	18.613	18.5434	18.6422	18.7732	NaN	NaN	NaN	NaN	NaN	NaN	NaN	NaN	NaN	NaN	NaN	NaN	NaN	NaN	NaN	NaN	NaN	NaN	NaN	NaN	NaN	NaN	19.6342	20.2712	20.2929	20.4182	20.1899	20.0554	20.144	20.2496	20.0084	20.1504	20.3226	19.053	19.5087	19.5187	19.3502	19.4219	18.8969	19.4232	19.3049	19.1267	19.2891	19.5408	S	3			1147	___1	1	1.13108e-189	311.24	278.25	265.45	0.39959	8666000000	NaN
ACBD5	Acyl-CoA-binding domain-containing protein 5	204	SEEEEAQEEVKGAEQSDNDKKMMKKSADHKN	GAEQS(1)DNDKK	1	19.7959	20.3209	18.9611	19.4935	19.2838	19.03	20.1043	20.1534	19.9763	20.14	19.6441	19.7615	20.3196	19.4018	19.6422	19.8308	19.0774	20.1403	20.2909	20.2557	20.3153	19.8719	21.2123	21.5819	21.6109	21.1955	20.7958	21.2531	21.7921	21.5267	21.3784	21.0294	21.5636	17.0797	17.5907	17.5848	17.0793	16.7167	17.3384	17.7948	17.429	17.334	17.1661	17.6214	NaN	NaN	NaN	NaN	NaN	NaN	NaN	NaN	NaN	NaN	NaN	19.0426	19.4326	19.6252	19.3581	19.5428	19.916	19.7878	19.2301	19.342	19.6748	20.0006	S	3			1149;4667	___1	1	1.87921e-08	150.12	114.38	150.12	-0.10348	570320000	NaN
ACBD5	Acyl-CoA-binding domain-containing protein 5	407	FSNVRRGRGHRMQHLSEGTKGRQVGSGGDGE	MQHLS(1)EGTK	1	NaN	NaN	NaN	NaN	NaN	NaN	NaN	NaN	NaN	NaN	NaN	NaN	NaN	NaN	NaN	NaN	NaN	NaN	NaN	NaN	NaN	NaN	18.6393	20.0257	20.1006	19.3268	19.1691	18.7521	19.4222	19.0295	18.8242	19.1864	19.2932	17.5518	18.8075	18.7857	18.1869	17.9092	17.8054	18.2335	17.8907	17.7527	17.8639	18.0545	17.4729	18.6941	19.1809	18.5605	18.3333	17.8966	17.9834	17.4406	17.6274	17.8605	18.698	16.746	17.7156	18.2566	17.6934	17.6663	17.1658	17.1266	16.9338	17.3382	17.1217	17.8991	S	3			1149;4667	___1	0.999875	2.88911e-07	136.5	109.71	101.71	0.21534	167380000	NaN
ACBD5	Acyl-CoA-binding domain-containing protein 5	169	GRSSDITSDLGNVLTSTPNAKTVNGKAESSD	SSDITSDLGNVLTS(0.5)T(0.5)PNAK	1	NaN	NaN	NaN	NaN	NaN	NaN	NaN	NaN	NaN	NaN	NaN	NaN	NaN	NaN	NaN	NaN	NaN	NaN	NaN	NaN	NaN	NaN	NaN	NaN	NaN	NaN	NaN	NaN	NaN	NaN	NaN	NaN	NaN	19.9991	20.0483	19.808	19.6451	19.4547	19.8265	20.1766	19.5839	19.42	19.9216	19.5415	NaN	NaN	NaN	NaN	NaN	NaN	NaN	NaN	NaN	NaN	NaN	NaN	NaN	NaN	NaN	NaN	NaN	NaN	NaN	NaN	NaN	NaN	S	2			1149	___1	0.499968	1.29414e-06	120.24	98.011	120.24	0.21359	78326000	NaN
BTRC	F-box/WD repeat-containing protein 1A	109	ANGTSSMIVPKQRKLSASYEKEKELCVKYFE	KLS(0.999)AS(0.001)YEK	1	NaN	NaN	NaN	NaN	NaN	NaN	NaN	NaN	NaN	NaN	NaN	19.7692	20.242	19.71	19.9352	19.8417	20.043	19.7566	19.5938	19.6431	19.5892	19.5284	17.3589	17.5699	17.8726	17.6289	17.5687	16.9187	17.5353	17.2932	17.0152	17.6319	17.4734	19.388	19.2694	19.4816	19.399	19.3544	19.108	19.3718	19.498	19.1504	19.3635	19.3004	NaN	NaN	NaN	NaN	NaN	NaN	NaN	NaN	NaN	NaN	NaN	NaN	NaN	NaN	NaN	NaN	NaN	NaN	NaN	NaN	NaN	NaN	S	3			1150	___1	0.998514	0.000664322	80.979	60.139	80.979	-0.55701	86656000	NaN
FTSJ1	Putative tRNA (cytidine(32)/guanosine(34)-2'-O)-methyltransferase	189	QCHTLLAPEMEDNEMSCSP____________	VDTFPQPLAAPQCHTLLAPEMEDNEMS(0.906)CS(0.094)P	1	16.3455	16.7457	16.4561	16.783	17.0646	16.7236	16.7512	16.7229	16.9075	16.5483	16.5371	19.5385	19.8655	19.963	19.8574	20.0899	20.0595	19.8233	19.6708	19.9891	19.7222	19.8119	17.0162	17.1484	17.3331	17.219	17.004	17.405	17.0779	17.0717	16.9177	17.29	16.9908	20.0184	19.7716	19.9398	19.6339	19.938	19.7159	19.735	19.8141	19.4864	19.4891	19.5077	17.2337	17.2213	17.3307	17.148	17.2986	17.4521	17.3638	17.0869	17.4791	17.2117	16.9835	NaN	NaN	NaN	NaN	NaN	NaN	NaN	NaN	NaN	NaN	NaN	S	3			1151	___1	0.90576	1.04776e-57	198.79	181.07	112.99	-0.27324	768830000	NaN
FTSJ1	Putative tRNA (cytidine(32)/guanosine(34)-2'-O)-methyltransferase	191	HTLLAPEMEDNEMSCSP______________	VDTFPQPLAAPQCHTLLAPEMEDNEMS(0.004)CS(0.996)P	1	NaN	NaN	NaN	NaN	NaN	NaN	NaN	NaN	NaN	NaN	NaN	19.5385	19.8655	19.963	19.8574	20.0899	20.0595	19.8233	19.6708	19.9891	19.7222	19.8119	NaN	NaN	NaN	NaN	NaN	NaN	NaN	NaN	NaN	NaN	NaN	20.4896	20.4046	20.5591	20.236	20.5201	20.3421	20.3811	20.399	20.1523	20.1163	20.0451	NaN	NaN	NaN	NaN	NaN	NaN	NaN	NaN	NaN	NaN	NaN	18.9542	19.0237	19.094	19.0425	19.071	19.1862	18.7698	18.8917	18.8524	18.5566	18.687	S	3			1151	___1	0.995514	1.04776e-57	198.79	181.07	178.91	-0.22502	377330000	NaN
FTSJ1	Putative tRNA (cytidine(32)/guanosine(34)-2'-O)-methyltransferase	134	GGSEYKYTPPTQPPISPPYQEACTLKRKGQL	YTPPTQPPIS(1)PPYQEACTLK	1	16.4252	16.5506	16.4063	16.4755	16.4472	16.0809	16.1258	16.4113	16.457	16.1668	16.4374	17.828	18.7022	18.1733	18.3196	18.2207	17.4306	18.0591	18.0935	18.5567	17.4104	17.6119	18.1005	18.1826	18.1905	18.0163	17.9923	17.9906	17.9859	17.8986	17.937	18.1014	17.823	19.7759	19.7598	19.8981	19.7989	19.5799	19.5975	19.6438	19.6404	19.658	19.555	19.4448	18.0145	17.9783	18.0595	18.0392	17.9794	17.9627	17.8717	17.6628	17.8932	17.8416	18.0351	19.6766	19.9236	19.8114	19.9047	19.785	19.4386	19.6738	19.416	19.4047	19.3166	19.3616	S	3			1151	___1	0.99993	6.59928e-19	141.53	124.19	138.62	0.20479	686850000	NaN
ETV4	ETS translocation variant 4	101	LAFHSPTTRIKKEPQSPRTDPALSCSRKPPL	KEPQS(0.997)PRT(0.003)DPALSCSR	1	NaN	NaN	NaN	NaN	NaN	NaN	NaN	NaN	NaN	NaN	NaN	17.8442	17.2862	17.526	17.603	17.5667	18.1405	17.6115	17.6838	17.7354	17.6163	17.5286	16.6569	16.2163	16.5622	16.7068	16.3638	16.1361	15.8923	16.4187	16.184	15.8642	16.1312	17.389	16.8686	17.2654	17.1719	16.9441	16.6742	16.7495	17.1392	16.9239	16.7559	16.8205	NaN	NaN	NaN	NaN	NaN	NaN	NaN	NaN	NaN	NaN	NaN	18.5571	17.9414	18.511	18.3702	18.0488	17.4379	17.5183	17.6837	18.0634	17.2252	17.7558	S	3			1152	___1	0.996664	3.31027e-05	77.959	61.56	77.959	-0.10949	72147000	NaN
NBR1	Next to BRCA1 gene 1 protein	652	TLDAAPDHNPPCRQKSLQMTFALPEGPLGNE	S(1)LQMTFALPEGPLGNEK	1	NaN	NaN	NaN	NaN	NaN	NaN	NaN	NaN	NaN	NaN	NaN	NaN	NaN	NaN	NaN	NaN	NaN	NaN	NaN	NaN	NaN	NaN	NaN	NaN	NaN	NaN	NaN	NaN	NaN	NaN	NaN	NaN	NaN	15.9193	16.5471	16.4365	16.4473	16.359	16.4359	16.3455	16.0625	16.0868	16.0963	16.1294	NaN	NaN	NaN	NaN	NaN	NaN	NaN	NaN	NaN	NaN	NaN	NaN	NaN	NaN	NaN	NaN	NaN	NaN	NaN	NaN	NaN	NaN	S	2			1153	___1	0.999961	2.9127e-06	147.17	122.83	147.17	0.44784	13781000	NaN
GPM6B		292	QDIKAKEEQELQDIQSRSKEQLNSYT_____	AKEEQELQDIQS(0.575)RS(0.425)K	1	NaN	NaN	NaN	NaN	NaN	NaN	NaN	NaN	NaN	NaN	NaN	NaN	NaN	NaN	NaN	NaN	NaN	NaN	NaN	NaN	NaN	NaN	NaN	NaN	NaN	NaN	NaN	NaN	NaN	NaN	NaN	NaN	NaN	20.9509	20.1083	20.0664	20.025	20.2474	21.0003	21.1568	21.0953	21.0508	21.304	20.942	NaN	NaN	NaN	NaN	NaN	NaN	NaN	NaN	NaN	NaN	NaN	NaN	NaN	NaN	NaN	NaN	NaN	NaN	NaN	NaN	NaN	NaN	S	4			1154	___1	0.574512	0.000304356	90.972	67.643	90.972	0.42101	72161000	NaN
GPM6B		294	IKAKEEQELQDIQSRSKEQLNSYT_______	AKEEQELQDIQS(0.007)RS(0.993)K	1	18.1276	18.0799	17.4101	17.6491	17.7128	18.8532	18.715	18.4679	18.8112	18.9857	18.5462	20.8435	20.2134	19.6195	20.1412	20.5505	21.7572	21.5931	21.3453	21.419	21.5184	21.3309	NaN	NaN	NaN	NaN	NaN	NaN	NaN	NaN	NaN	NaN	NaN	NaN	NaN	NaN	NaN	NaN	NaN	NaN	NaN	NaN	NaN	NaN	18.1726	17.4052	17.6275	17.4057	17.6671	18.9628	18.9467	18.7302	18.5307	18.852	18.8487	20.8313	20.3451	20.3631	20.1824	20.4044	21.6011	21.3908	21.2951	21.0547	21.3632	21.2958	S	4			1154	___1	0.992544	7.69465e-08	121.63	98.757	121.63	0.71786	568130000	NaN
CNOT3	CCR4-NOT transcription complex subunit 3	298	SEDDKKRGRSTDSEVSQSPAKNGSKPVHSNQ	STDS(0.011)EVS(0.565)QS(0.424)PAK	1	NaN	NaN	NaN	NaN	NaN	NaN	NaN	NaN	NaN	NaN	NaN	NaN	NaN	NaN	NaN	NaN	NaN	NaN	NaN	NaN	NaN	NaN	14.761	15.1564	15.2092	14.3886	14.8946	14.9622	14.612	14.9354	14.9691	14.3346	14.6261	15.9208	16.0753	16.2082	16.2442	16.0391	16.0465	16.336	16.0691	15.7001	16.0659	15.8912	NaN	NaN	NaN	NaN	NaN	NaN	NaN	NaN	NaN	NaN	NaN	NaN	NaN	NaN	NaN	NaN	NaN	NaN	NaN	NaN	NaN	NaN	S	2			1156	___1	0.565157	0.000125502	83.314	53.986	54.7	0.075781	17276000	NaN
CNOT3	CCR4-NOT transcription complex subunit 3	300	DDKKRGRSTDSEVSQSPAKNGSKPVHSNQHP	STDSEVSQS(1)PAK	1	21.1856	21.6298	21.5546	21.4906	21.4033	20.8577	21.3087	21.2295	21.3761	21.1065	21.1948	22.9051	23.2065	23.1676	23.1347	23.1638	22.7028	22.9978	22.8602	23.0851	22.8258	22.9313	19.9859	20.2769	20.2395	20.1318	19.9655	19.8137	19.777	19.8861	19.8126	19.6525	19.7561	23.2188	23.6398	23.5793	23.5039	23.3431	23.318	23.2199	23.302	23.1982	22.973	23.0771	21.2993	21.7788	21.8337	21.5902	21.4439	21.3841	21.485	21.2194	21.2309	21.1969	21.3771	22.8161	23.2836	23.353	23.244	23.0519	22.9582	23.0605	22.899	22.7268	22.7739	22.9521	S	2			1156	___1	1	1.66009e-225	338.31	279.64	338.31	-0.22287	53552000000	NaN
RANBP3	Ran-binding protein 3	143	GVSLPADCTGAVPAASPDTAAWRSPSEAADE	ALSQTVPSSGTNGVSLPADCTGAVPAAS(0.97)PDT(0.03)AAWR	1	16.47	16.2998	16.6462	16.6357	16.4367	16.8794	16.619	16.2393	16.8858	16.4022	16.5414	19.237	19.0983	19.394	19.487	19.4439	19.5479	19.5107	19.1892	19.3506	18.9801	19.5815	16.1482	16.0091	16.4158	16.1486	16.1263	16.3079	16.4001	16.1498	15.7406	16.2322	16.0441	19.395	19.5104	19.4892	19.3586	19.4293	19.5272	19.709	19.659	19.2379	19.1984	19.3787	16.8549	16.7213	17.5479	16.8616	16.8334	17.0526	17.2728	17.3696	17.1002	16.5232	17.2314	17.6545	17.8146	18.3512	18.1506	17.6865	18.1275	18.5237	18.2463	18.1444	18.0792	18.3108	S	3			1157;6223	___1	0.969568	3.55805e-68	192.63	168.85	134.43	0.10781	1034300000	NaN
RANBP3	Ran-binding protein 3	171	ADEEKEPQKNESSNASEEEACEKKDPATQQA	EPQKNES(1)S(1)NAS(1)EEEACEK	1;2;3	21.292	19.5239	19.4098	20.0276	20.2069	20.092	21.4343	21.2023	21.3168	21.3007	21.3497	20.7317	18.9058	18.8821	19.7295	19.6373	19.792	20.9382	20.8065	20.8395	20.7574	20.9594	21.1209	19.3512	19.2083	19.7341	20.0015	21.1213	20.9897	21.0155	20.7763	20.5925	21.0113	21.5286	19.5972	19.7341	20.2917	20.3865	21.6228	21.5946	21.5576	21.3318	21.0613	21.4197	20.7531	18.9706	19.1107	19.746	19.7431	20.8048	20.894	20.726	20.5188	20.7113	20.6977	20.3647	19.0314	19.2248	19.9006	19.7205	20.736	20.8976	20.6389	20.581	20.6425	20.8063	S	3			1157;6223	___1	1	0	397.53	348.1	58.015	0.66274	3850600000	NaN
RANBP3	Ran-binding protein 3	260	SNKFVFGQNMSERVLSPPKLNEVSSDANREN	FVFGQNMSERVLS(1)PPK	1	20.3786	20.4872	20.5291	20.7342	20.7903	18.7591	20.4272	20.3052	20.7567	20.6535	20.4781	NaN	NaN	NaN	NaN	NaN	NaN	NaN	NaN	NaN	NaN	NaN	18.5953	18.9407	18.8793	18.6807	18.5625	18.4824	17.943	18.5858	18.7591	18.1785	19.0079	20.4102	20.9266	20.7796	20.6102	20.5888	20.4948	19.6731	20.5981	20.684	20.0198	20.7912	NaN	NaN	NaN	NaN	NaN	NaN	NaN	NaN	NaN	NaN	NaN	16.4421	17.3749	17.1196	17.0419	16.7567	16.5282	16.3117	16.3441	16.4773	16.0464	16.6369	S	3			1157;6223	___1	1	1.51178e-16	142.98	111.52	142.98	0.19836	820710000	NaN
RANBP3	Ran-binding protein 3	280	NEVSSDANRENAAAESGSESSSQEATPEKES	LNEVSSDANRENAAAES(0.999)GS(0.992)ES(0.347)S(0.315)S(0.347)QEATPEK	1;2;3;4	NaN	NaN	NaN	NaN	NaN	NaN	NaN	NaN	NaN	NaN	NaN	NaN	NaN	NaN	NaN	NaN	NaN	NaN	NaN	NaN	NaN	NaN	NaN	NaN	NaN	NaN	NaN	NaN	NaN	NaN	NaN	NaN	NaN	NaN	NaN	NaN	NaN	NaN	NaN	NaN	NaN	NaN	NaN	NaN	16.7462	17.5862	17.6913	17.4254	17.489	17.4018	17.2283	17.3921	17.1287	17.2737	17.2941	NaN	NaN	NaN	NaN	NaN	NaN	NaN	NaN	NaN	NaN	NaN	S	3			1157;6223	___1	0.999227	1.76131e-28	152.98	135.75	95.691	1.4136	2202000000	NaN
RANBP3	Ran-binding protein 3	284	SDANRENAAAESGSESSSQEATPEKESLAES	LNEVSSDANRENAAAES(0.959)GS(0.098)ES(0.911)S(0.911)S(0.647)QEAT(0.473)PEK	1;2;3;4	NaN	NaN	NaN	NaN	NaN	NaN	NaN	NaN	NaN	NaN	NaN	15.2571	16.2936	16.3431	16.2115	15.902	16.0324	15.9423	16.3273	17.015	16.6227	16.2624	NaN	NaN	NaN	NaN	NaN	NaN	NaN	NaN	NaN	NaN	NaN	NaN	NaN	NaN	NaN	NaN	NaN	NaN	NaN	NaN	NaN	NaN	NaN	NaN	NaN	NaN	NaN	NaN	NaN	NaN	NaN	NaN	NaN	NaN	NaN	NaN	NaN	NaN	NaN	NaN	NaN	NaN	NaN	NaN	S	3			1157;6223	___1	0.911223	1.76131e-28	152.98	135.75	102.94	0.15534	537600000	NaN
RANBP3	Ran-binding protein 3	286	ANRENAAAESGSESSSQEATPEKESLAESAA	LNEVSSDANRENAAAES(0.004)GS(0.013)ES(0.047)S(0.047)S(0.89)QEATPEK	1;3;4	17.2438	18.1189	17.7835	17.8688	17.8132	17.3387	17.6716	17.8161	17.7412	17.8257	17.6498	18.5081	19.6214	19.1094	19.2215	19.0858	18.868	19.3623	19.1711	18.88	19.2605	19.043	NaN	NaN	NaN	NaN	NaN	NaN	NaN	NaN	NaN	NaN	NaN	NaN	NaN	NaN	NaN	NaN	NaN	NaN	NaN	NaN	NaN	NaN	NaN	NaN	NaN	NaN	NaN	NaN	NaN	NaN	NaN	NaN	NaN	18.8593	19.9611	19.8791	19.9015	19.5475	19.5598	19.5211	19.7958	19.5456	19.4723	19.6757	S	3			1157;6223	___1	0.890424	3.27542e-12	116.59	89.935	116.59	-0.34863	717140000	NaN
RANBP3	Ran-binding protein 3	58	EDGNYCPPVKRERTSSLTQFPPSQSEERSSG	TS(0.001)S(0.999)LTQFPPSQSEER	1;2	21.7162	21.9878	22.1638	22.0374	22.2377	21.5991	22.0496	22.0777	22.1647	22.1307	22.1491	23.6878	23.8821	23.9619	23.9415	24.0907	23.6703	23.8858	24.0113	24.0893	23.9724	24.0642	22.8728	22.9619	23.1315	22.9528	22.9458	22.9483	22.772	23.0613	22.7333	22.6053	22.996	24.136	24.2783	24.4488	24.3158	24.2967	24.277	24.2165	24.3797	24.1391	24.0713	24.3261	22.6759	22.9718	23.2174	23.0449	22.9663	23.0487	22.9496	22.9466	22.8015	22.8412	23.0917	23.8868	24.13	24.3947	24.3106	24.1763	24.2431	24.1887	24.128	23.9469	24.026	24.3836	S	2			1157;6223	___1	0.998702	1.46e-224	336.91	294.82	277.94	0.15427	4342300000	NaN
RANBP3	Ran-binding protein 3	32	FVFQKDKGQKRSAGGSSPEGGEDSDREDGNY	S(0.001)AGGS(0.999)S(1)PEGGEDS(1)DREDGNYCPPVKR	1;2;3;4	NaN	NaN	NaN	NaN	NaN	NaN	NaN	NaN	NaN	NaN	NaN	NaN	NaN	NaN	NaN	NaN	NaN	NaN	NaN	NaN	NaN	NaN	NaN	NaN	NaN	NaN	NaN	NaN	NaN	NaN	NaN	NaN	NaN	NaN	NaN	NaN	NaN	NaN	NaN	NaN	NaN	NaN	NaN	NaN	NaN	NaN	NaN	NaN	NaN	NaN	NaN	NaN	NaN	NaN	NaN	16.4949	16.4782	16.7488	16.8175	16.8046	16.5752	16.2188	16.5394	16.4014	16.5319	16.1626	S	4			1157	___1	0.999467	6.32201e-54	188.54	172.27	150.62	-0.59032	68591000000	NaN
RANBP3	Ran-binding protein 3	40	QKRSAGGSSPEGGEDSDREDGNYCPPVKRER	S(0.001)AGGS(0.099)S(0.901)PEGGEDS(1)DREDGNYCPPVK	1;2;3;4	21.5592	22.7232	22.5595	22.3626	22.3444	22.6679	22.0508	21.9751	22.2411	22.0141	22.1448	21.9661	22.9103	22.7217	22.6193	22.4903	23.6232	22.3848	22.369	22.4448	22.3071	22.4414	21.5873	22.5963	22.5321	22.2551	21.9908	21.6787	21.7496	21.9822	21.634	21.5552	21.776	21.8493	23.1978	23.1444	22.6996	22.5638	22.1836	22.1219	22.29	22.1199	21.899	22.2022	20.804	21.9891	21.9471	21.5141	21.3355	21.112	21.027	21.0071	20.9591	21.005	21.1834	23.1811	24.0814	24.0537	23.7961	23.6079	23.6497	23.6591	23.5967	23.4086	23.4963	23.5556	S	3			1157	___1	1	2.90462e-275	319.56	294.11	212.82	-0.4253	108230000000	NaN
UBE4A	Ubiquitin conjugation factor E4 A	412	EENFCATVPKDGRSYSPTLFAQTVRVLKKIN	S(0.004)YS(0.973)PT(0.023)LFAQTVR	1	NaN	NaN	NaN	NaN	NaN	NaN	NaN	NaN	NaN	NaN	NaN	NaN	NaN	NaN	NaN	NaN	NaN	NaN	NaN	NaN	NaN	NaN	NaN	NaN	NaN	NaN	NaN	NaN	NaN	NaN	NaN	NaN	NaN	16.7897	16.9732	17.2492	17.0984	16.8538	16.7982	17.0276	16.7047	16.7563	18.6318	16.482	NaN	NaN	NaN	NaN	NaN	NaN	NaN	NaN	NaN	NaN	NaN	NaN	NaN	NaN	NaN	NaN	NaN	NaN	NaN	NaN	NaN	NaN	S	2			1159	___1	0.972987	0.000646224	72.891	48.509	72.891	0.068269	9185100	NaN
EBF2	Transcription factor COE2	309	TQGNNQGYIRNTSSISPRGYSSSSTPQQSNY	NTSS(0.001)IS(0.999)PR	1	19.5446	19.5312	19.5689	19.7058	19.6879	19.9293	19.6532	19.49	19.7017	19.4647	19.7638	21.5663	22.2408	21.4493	21.3792	21.323	23.1618	21.69	21.2255	21.5607	21.6436	21.3116	NaN	NaN	NaN	NaN	NaN	NaN	NaN	NaN	NaN	NaN	NaN	NaN	NaN	NaN	NaN	NaN	NaN	NaN	NaN	NaN	NaN	NaN	18.5619	18.6703	18.9644	18.869	18.6491	18.8438	18.8698	18.8107	18.6266	18.5355	18.9282	NaN	NaN	NaN	NaN	NaN	NaN	NaN	NaN	NaN	NaN	NaN	S	2			1160	___1	0.999237	0.000438394	95.775	51.022	95.775	0.11531	318690000	NaN
PDZRN3	E3 ubiquitin-protein ligase PDZRN3	505	QPLESKERRASDGSRSPTPSQKLGSAYLPSY	ASDGS(0.009)RS(0.99)PT(0.001)PSQK	1	17.1805	17.4156	17.4811	17.4182	17.3733	15.7115	17.2411	17.3691	17.4268	17.355	17.4156	18.1714	18.5195	18.5137	18.6378	18.5124	17.1917	18.4741	18.4797	18.5345	18.4354	18.5224	16.7823	17.1489	17.053	16.8606	16.7947	16.8607	17.0324	16.9464	16.8344	16.8155	16.8402	18.6	18.7653	18.8979	18.605	18.7187	18.5224	18.6858	18.6961	18.5747	18.7209	18.6625	19.5278	19.9093	20.0817	19.9522	19.7196	19.7349	19.7402	19.7489	19.6094	19.7237	19.8463	17.811	18.012	18.0875	18.265	17.9794	17.9094	17.9302	17.9363	17.7551	17.9383	18.1551	S	2			1161	___1	0.98976	1.70669e-23	180.06	136.62	157.28	0.49507	339530000	NaN
NUP214	Nuclear pore complex protein Nup214	1345	QADDSTKPTNKASSTSLTSTQPTKTSGVPSG	AS(0.001)S(0.001)T(0.023)S(0.974)LT(0.001)STQPTK	1	NaN	NaN	NaN	NaN	NaN	NaN	NaN	NaN	NaN	NaN	NaN	17.5727	18.0766	17.7079	17.8775	17.6201	17.4871	17.7871	17.5369	17.6972	17.7584	17.5063	NaN	NaN	NaN	NaN	NaN	NaN	NaN	NaN	NaN	NaN	NaN	17.3588	17.8309	17.5473	17.351	16.997	17.2321	17.2811	16.9137	16.875	17.359	16.6609	NaN	NaN	NaN	NaN	NaN	NaN	NaN	NaN	NaN	NaN	NaN	NaN	NaN	NaN	NaN	NaN	NaN	NaN	NaN	NaN	NaN	NaN	S	2			1162;3470;3471;3472	___1	0.973858	4.31703e-35	153.81	124.85	121.45	-0.67391	0	NaN
NUP214	Nuclear pore complex protein Nup214	1952	SSGGGSVASQGFGFSSPNKTGGFGAAPVFGS	TFGGFASSSFGEQKPTGTFSSGGGSVASQGFGFS(0.031)S(0.969)PNK	1	NaN	NaN	NaN	NaN	NaN	NaN	NaN	NaN	NaN	NaN	NaN	18.7821	19.4818	19.4513	19.303	19.0445	19.0377	19.2165	18.5761	19.0726	18.6336	18.36	NaN	NaN	NaN	NaN	NaN	NaN	NaN	NaN	NaN	NaN	NaN	NaN	NaN	NaN	NaN	NaN	NaN	NaN	NaN	NaN	NaN	NaN	NaN	NaN	NaN	NaN	NaN	NaN	NaN	NaN	NaN	NaN	NaN	NaN	NaN	NaN	NaN	NaN	NaN	NaN	NaN	NaN	NaN	NaN	S	3			1162;3470;3471;3472	___1	0.96944	3.94312e-145	257.85	240.85	257.85	-0.21856	266940000	NaN
KATNA1	Katanin p60 ATPase-containing subunit A1	80	HVKDIMKTLESFKLDSTPLKAAQHDLPASEG	TLESFKLDS(0.609)T(0.39)PLK	1	19.6776	19.9198	19.774	19.6066	19.5829	18.746	19.72	19.4818	19.5566	19.3479	19.2914	NaN	NaN	NaN	NaN	NaN	NaN	NaN	NaN	NaN	NaN	NaN	NaN	NaN	NaN	NaN	NaN	NaN	NaN	NaN	NaN	NaN	NaN	NaN	NaN	NaN	NaN	NaN	NaN	NaN	NaN	NaN	NaN	NaN	NaN	NaN	NaN	NaN	NaN	NaN	NaN	NaN	NaN	NaN	NaN	19.0785	19.582	19.5288	19.3537	19.3194	19.3076	19.4121	19.1939	19.1052	19.1118	19.0497	S	3			1163	___1	0.609494	3.72954e-16	136.1	103.98	63.631	-0.85053	225550000	NaN
KATNA1	Katanin p60 ATPase-containing subunit A1	170	REKKEQNKGREEKNKSPAAVTEPETNKFDST	NKS(1)PAAVTEPETNK	1	19.957	19.7545	19.2533	19.7053	19.4713	21.6977	20.6268	20.4268	20.5889	20.5711	20.609	19.0873	18.7183	17.8725	18.5014	18.4921	20.6109	19.6798	19.3322	19.402	19.4433	19.4145	21.8649	21.1945	20.6423	21.0974	20.8978	22.1929	21.9024	21.9414	21.7872	21.371	22.1033	22.8023	22.1568	21.6186	21.9778	21.9337	22.9511	22.6982	22.8281	22.6519	22.1675	22.8506	20.538	19.9342	19.6706	20.3196	19.8249	20.9938	21.0896	20.9079	20.7213	20.9933	21.2358	20.8313	20.4139	20.209	20.6808	20.3492	21.4036	21.5623	21.2038	20.9999	21.3335	21.5836	S	3			1163	___1	1	1.4555e-64	195.38	162.19	143.46	0.21988	2458700000	NaN
KATNA1	Katanin p60 ATPase-containing subunit A1	109	EGEVWSMPVPVERRPSPGPRKRQSSQYSDPK	RPS(1)PGPRK	1	20.4274	20.5829	20.5722	20.5947	20.5468	20.4394	20.658	20.4577	20.6032	20.4836	20.5584	19.691	19.9323	19.8155	19.8626	19.8862	17.5644	20.0128	19.9001	19.9342	19.7923	19.802	20.8343	20.8805	20.9305	20.8119	20.7036	21.0154	20.9347	20.7389	20.6022	20.7082	20.7012	NaN	NaN	NaN	NaN	NaN	NaN	NaN	NaN	NaN	NaN	NaN	19.1861	19.4525	19.617	19.3425	19.3576	19.2949	19.3968	19.3548	19.288	19.3127	19.5907	18.0106	18.1855	18.2489	18.3467	18.149	18.2261	18.4843	18.1489	18.0805	18.1741	18.347	S	3			1163	___1	1	0.00143683	91.087	23.071	45.137	0.21246	644580000	NaN
KATNA1	Katanin p60 ATPase-containing subunit A1	117	VPVERRPSPGPRKRQSSQYSDPKSHGNRPST	RQS(0.921)S(0.039)QY(0.001)S(0.039)DPK	1	18.5734	19.1177	18.7641	18.744	18.6075	18.0286	18.9165	18.5312	18.8226	18.7806	18.5284	NaN	NaN	NaN	NaN	NaN	NaN	NaN	NaN	NaN	NaN	NaN	NaN	NaN	NaN	NaN	NaN	NaN	NaN	NaN	NaN	NaN	NaN	19.9419	20.2007	20.2048	19.9755	19.8102	19.9228	19.8329	19.9794	19.6969	19.7294	19.8174	NaN	NaN	NaN	NaN	NaN	NaN	NaN	NaN	NaN	NaN	NaN	NaN	NaN	NaN	NaN	NaN	NaN	NaN	NaN	NaN	NaN	NaN	S	2			1163	___1	0.92142	0.000965363	77.527	45.518	49.3	0.43134	54074000	NaN
KATNA1	Katanin p60 ATPase-containing subunit A1	118	PVERRPSPGPRKRQSSQYSDPKSHGNRPSTT	RQS(0.5)S(0.5)QYSDPK	1	NaN	NaN	NaN	NaN	NaN	NaN	NaN	NaN	NaN	NaN	NaN	NaN	NaN	NaN	NaN	NaN	NaN	NaN	NaN	NaN	NaN	NaN	NaN	NaN	NaN	NaN	NaN	NaN	NaN	NaN	NaN	NaN	NaN	19.5936	19.8758	19.8685	19.6958	19.5435	19.5736	19.4823	19.6965	19.4205	19.5015	19.5377	NaN	NaN	NaN	NaN	NaN	NaN	NaN	NaN	NaN	NaN	NaN	NaN	NaN	NaN	NaN	NaN	NaN	NaN	NaN	NaN	NaN	NaN	S	3			1163	___1	0.499992	0.0019555	77.527	45.518	77.527	-0.15861	0	NaN
KATNA1	Katanin p60 ATPase-containing subunit A1	121	RRPSPGPRKRQSSQYSDPKSHGNRPSTTVRV	RQSSQYS(1)DPK	1	17.8133	18.8587	18.4648	18.4083	18.1742	17.2073	18.1119	17.3407	17.8266	17.6913	17.4547	NaN	NaN	NaN	NaN	NaN	NaN	NaN	NaN	NaN	NaN	NaN	NaN	NaN	NaN	NaN	NaN	NaN	NaN	NaN	NaN	NaN	NaN	19.6083	20.1521	19.7049	19.6449	19.0679	19.6026	19.3472	18.6825	18.8611	19.006	18.78	NaN	NaN	NaN	NaN	NaN	NaN	NaN	NaN	NaN	NaN	NaN	22.0786	22.716	22.5485	22.2624	22.0959	22.1741	22.5068	21.8529	21.9549	21.9804	22.0616	S	3			1163	___1	0.99983	0.000441487	97.86	62.123	97.86	-0.24008	112630000	NaN
FOXP4	Forkhead box protein P4	436	HGGGPARRRSSDKFCSPISSELAQNHEFYKN	FCS(0.999)PIS(0.001)SELAQNHEFYK	1	NaN	NaN	NaN	NaN	NaN	NaN	NaN	NaN	NaN	NaN	NaN	19.7077	20.9201	20.2273	20.3116	19.914	20.7016	20.0026	19.3343	20.0947	19.5404	19.2734	19.0038	19.4022	18.4859	18.863	18.4176	19.2855	18.6972	18.48	18.4424	18.574	18.0808	20.472	20.7866	19.8931	20.0769	19.8341	20.6422	20.0767	19.5247	19.6718	19.9307	19.3254	NaN	NaN	NaN	NaN	NaN	NaN	NaN	NaN	NaN	NaN	NaN	19.649	19.8445	19.7901	19.8043	19.5221	19.9321	20.0356	19.3911	19.6428	19.8032	19.5086	S	3			1164	___1	0.99886	4.05385e-23	166.27	141.21	128.01	0.32536	297080000	NaN
FOXP4	Forkhead box protein P4	439	GPARRRSSDKFCSPISSELAQNHEFYKNADV	FCS(0.277)PIS(0.577)S(0.146)ELAQNHEFYK	1	19.1684	20.1593	19.3669	19.4099	19.2097	21.6247	19.5853	17.84	19.2922	19.0597	18.4305	NaN	NaN	NaN	NaN	NaN	NaN	NaN	NaN	NaN	NaN	NaN	NaN	NaN	NaN	NaN	NaN	NaN	NaN	NaN	NaN	NaN	NaN	NaN	NaN	NaN	NaN	NaN	NaN	NaN	NaN	NaN	NaN	NaN	NaN	NaN	NaN	NaN	NaN	NaN	NaN	NaN	NaN	NaN	NaN	NaN	NaN	NaN	NaN	NaN	NaN	NaN	NaN	NaN	NaN	NaN	S	3			1164	___1	0.576918	1.88838e-06	107.69	89.181	86.573	0.28551	171880000	NaN
FOXP4	Forkhead box protein P4	542	DEREYQKRRPPKMTGSPTLVKNMISGLSYGA	MT(0.007)GS(0.992)PT(0.001)LVK	1	NaN	NaN	NaN	NaN	NaN	NaN	NaN	NaN	NaN	NaN	NaN	19.2965	19.7852	19.5778	19.7099	19.3989	19.1014	19.3003	19.0446	19.3372	19.0145	19.0969	NaN	NaN	NaN	NaN	NaN	NaN	NaN	NaN	NaN	NaN	NaN	17.0983	17.2767	17.1538	17.1965	16.739	17.3107	17.3073	16.777	16.8795	17.1675	16.8566	17.1271	17.5781	17.6063	17.4634	17.2552	17.3165	17.4149	17.1716	17.0192	17.206	17.3496	21.002	21.3013	21.4241	21.2712	21.1294	21.244	21.1408	20.9008	21.072	20.949	21.0236	S	2			1164	___1	0.992143	9.3802e-08	147.41	95.882	137.46	-0.19726	1390400000	NaN
FOXP4	Forkhead box protein P4	85	LQVARQFLLQQASGLSSPGNNDSKQSASAVQ	QFLLQQAS(0.001)GLS(0.943)S(0.055)PGNNDSK	1	NaN	NaN	NaN	NaN	NaN	NaN	NaN	NaN	NaN	NaN	NaN	NaN	NaN	NaN	NaN	NaN	NaN	NaN	NaN	NaN	NaN	NaN	17.1082	17.2397	16.7994	16.7842	16.4158	17.3389	17.032	16.6219	16.8616	17.0857	16.526	18.1502	18.357	17.7724	18.0949	17.4854	18.6152	18.1524	17.4287	17.9006	17.9071	17.2011	NaN	NaN	NaN	NaN	NaN	NaN	NaN	NaN	NaN	NaN	NaN	NaN	NaN	NaN	NaN	NaN	NaN	NaN	NaN	NaN	NaN	NaN	S	2			1164	___1	0.943425	7.319e-17	141.37	126.47	141.37	-0.41063	59342000	NaN
SH3GLB2	Endophilin-B2	205	PDFQETRPRNYILSASASALWNDEVDKAEQE	NYILS(0.025)AS(0.723)AS(0.251)ALWNDEVDKAEQELR	1	17.4635	17.0894	17.2358	17.0797	17.1481	17.8241	17.4769	17.4431	17.3648	17.6429	17.2381	NaN	NaN	NaN	NaN	NaN	NaN	NaN	NaN	NaN	NaN	NaN	NaN	NaN	NaN	NaN	NaN	NaN	NaN	NaN	NaN	NaN	NaN	NaN	NaN	NaN	NaN	NaN	NaN	NaN	NaN	NaN	NaN	NaN	NaN	NaN	NaN	NaN	NaN	NaN	NaN	NaN	NaN	NaN	NaN	NaN	NaN	NaN	NaN	NaN	NaN	NaN	NaN	NaN	NaN	NaN	S	3			1165	___1	0.72348	1.51276e-12	104.83	92.706	104.83	-0.47107	16787000	NaN
CPEB4	Cytoplasmic polyadenylation element-binding protein 4	123	PETEKAKSEENQGDNSSENGNGKEKIRIESP	SEENQGDNS(0.878)S(0.122)ENGNGK	1	17.7601	18.5926	18.5219	18.4115	18.4803	16.5761	17.5593	17.6291	17.9969	17.7401	17.7216	18.2675	19.1358	19.0863	19.1875	19.0348	17.0639	18.0835	18.344	18.5814	18.2039	18.2403	16.598	17.3498	17.2466	17.2964	17.0788	16.4535	16.2511	16.8139	16.3492	16.0016	16.6368	NaN	NaN	NaN	NaN	NaN	NaN	NaN	NaN	NaN	NaN	NaN	17.1991	18.0564	17.9756	17.9216	17.7789	17.2199	17.0941	17.2662	17.3274	17.3151	17.3992	NaN	NaN	NaN	NaN	NaN	NaN	NaN	NaN	NaN	NaN	NaN	S	2			1166	___1	0.878146	1.31812e-65	196.37	167.39	134.3	0.41535	148090000	NaN
CPEB4	Cytoplasmic polyadenylation element-binding protein 4	124	ETEKAKSEENQGDNSSENGNGKEKIRIESPV	SEENQGDNS(0.144)S(0.856)ENGNGK	1	NaN	NaN	NaN	NaN	NaN	NaN	NaN	NaN	NaN	NaN	NaN	NaN	NaN	NaN	NaN	NaN	NaN	NaN	NaN	NaN	NaN	NaN	16.598	17.3498	17.2466	17.2964	17.0788	16.4535	16.2511	16.8139	16.3492	16.0016	16.6368	17.9903	18.8957	18.9775	18.6346	18.7621	18.0683	17.7772	18.049	17.9455	17.574	17.9865	NaN	NaN	NaN	NaN	NaN	NaN	NaN	NaN	NaN	NaN	NaN	NaN	NaN	NaN	NaN	NaN	NaN	NaN	NaN	NaN	NaN	NaN	S	2			1166	___1	0.856305	3.62698e-24	196.22	176.9	196.22	0.026269	67116000	NaN
CPEB4	Cytoplasmic polyadenylation element-binding protein 4	97	SQQQEQQDPLEKQQLSPSPGQEAGILPETEK	QQLS(0.973)PS(0.027)PGQEAGILPETEK	1	NaN	NaN	NaN	NaN	NaN	NaN	NaN	NaN	NaN	NaN	NaN	18.5081	19.0354	18.9359	18.8242	18.5953	18.9273	18.1223	18.6787	18.4664	18.7094	18.607	NaN	NaN	NaN	NaN	NaN	NaN	NaN	NaN	NaN	NaN	NaN	19.8358	19.903	20.0551	19.8506	19.8928	19.6071	19.8102	19.6461	19.5255	19.9953	19.4882	NaN	NaN	NaN	NaN	NaN	NaN	NaN	NaN	NaN	NaN	NaN	19.5265	19.6747	19.891	19.9029	19.7535	19.5889	19.5672	19.6139	19.4219	19.3199	19.4808	S	2			1166	___1	0.973306	1.5063e-24	160.92	124.53	123.19	-3.3371	161640000	NaN
CPEB4	Cytoplasmic polyadenylation element-binding protein 4	99	QQEQQDPLEKQQLSPSPGQEAGILPETEKAK	QQLS(0.001)PS(0.999)PGQEAGILPETEK	1	17.8942	17.8477	17.8851	17.9777	18.181	18.53	18.0243	18.0248	18.1675	18.1688	18.0198	19.4964	19.7117	19.4245	19.5686	19.5813	20.0509	19.6195	19.9958	20.1571	20.0653	20.1743	18.7343	18.8718	18.999	18.8477	18.707	18.8145	19.1278	18.9398	18.5961	19.5908	18.8191	18.5115	17.9105	17.4094	18.1957	18.1693	18.8616	18.8453	19.147	18.7471	18.9211	19.0123	NaN	NaN	NaN	NaN	NaN	NaN	NaN	NaN	NaN	NaN	NaN	16.8831	16.3847	16.622	16.7982	16.7342	17.7991	17.6247	17.7213	17.4082	17.6046	17.8035	S	2			1166	___1	0.999462	2.17367e-32	166.91	143.67	148.26	-0.55928	434820000	NaN
SRGAP2	SLIT-ROBO Rho GTPase-activating protein 2	794	QYIVVQDTEDGVVERSSPKSEIEVISEPPEE	HNGIDGLIPHQYIVVQDT(0.008)EDGVVERS(0.57)S(0.421)PK	1	16.1041	16.4576	16.2112	16.4029	16.392	15.9859	16.7784	16.3982	16.8321	16.4827	16.5259	17.0825	17.9261	18.0618	17.9497	18.0405	17.0643	18.3396	17.6708	18.3506	17.7443	18.2113	NaN	NaN	NaN	NaN	NaN	NaN	NaN	NaN	NaN	NaN	NaN	17.9364	17.3071	18.5089	18.006	17.8456	17.9525	18.5736	18.5074	18.5971	18.4437	18.3687	NaN	NaN	NaN	NaN	NaN	NaN	NaN	NaN	NaN	NaN	NaN	NaN	NaN	NaN	NaN	NaN	NaN	NaN	NaN	NaN	NaN	NaN	S	5			1168	___1	0.570254	4.31294e-20	144.55	125.34	94.465	0.11626	183170000	NaN
SRGAP2	SLIT-ROBO Rho GTPase-activating protein 2	795	YIVVQDTEDGVVERSSPKSEIEVISEPPEEK	HNGIDGLIPHQYIVVQDTEDGVVERS(0.5)S(0.5)PK	1	NaN	NaN	NaN	NaN	NaN	NaN	NaN	NaN	NaN	NaN	NaN	17.0825	17.9261	18.0618	17.9497	18.0405	17.0643	18.3396	17.6708	18.3506	17.7443	18.2113	NaN	NaN	NaN	NaN	NaN	NaN	NaN	NaN	NaN	NaN	NaN	17.9364	17.3071	18.5089	18.006	17.8456	17.9525	18.5736	18.5074	18.5971	18.4437	18.3687	NaN	NaN	NaN	NaN	NaN	NaN	NaN	NaN	NaN	NaN	NaN	NaN	NaN	NaN	NaN	NaN	NaN	NaN	NaN	NaN	NaN	NaN	S	5			1168	___1	0.5	4.31294e-20	144.55	125.34	144.55	0.1316	120620000	NaN
SRGAP2	SLIT-ROBO Rho GTPase-activating protein 2	915	LNSISRHSSLKNRLDSPQIRKTATAGRSKSF	NRLDS(1)PQIRK	1	20.6429	21.1901	20.983	20.8793	21.0096	21.3576	20.8682	20.8756	20.8899	21.0412	20.6615	19.3905	19.9545	19.9255	19.8028	19.9801	19.8015	19.8369	19.7842	19.8157	19.8994	19.54	20.0405	20.187	20.3319	19.9579	19.8121	20.4455	20.5887	20.01	20.0246	20.409	19.9802	21.214	21.3239	21.2026	20.9656	20.8066	21.5929	21.6624	20.9918	21.0554	21.2305	20.9589	19.2386	19.612	19.7058	19.5141	19.2276	19.5922	19.4937	19.4306	19.5368	19.5939	19.9859	20.0327	20.4608	20.5531	20.5235	20.1705	20.5254	20.4981	20.3614	20.4758	20.4058	20.9668	S	4			1168	___1	1	1.02761e-06	125.03	88.051	125.03	0.75057	998980000	NaN
SRGAP2;SRGAP2B	SLIT-ROBO Rho GTPase-activating protein 2;SLIT-ROBO Rho GTPase-activating protein 2B	206	QIGKSVKQEDRQTPRSPDSTANVRIEEKHVR	QT(0.007)PRS(0.993)PDSTANVR	1	18.9854	19.6337	19.3842	19.4863	19.1676	19.4604	19.3051	18.9927	19.2913	19.0347	18.7322	19.8298	20.2579	20.1101	20.1397	19.9613	20.3137	20.1976	19.9012	19.8761	20.1965	19.74	17.7785	17.8951	17.8509	17.8153	17.597	17.8802	17.8814	17.4803	17.4384	17.6533	17.331	19.4779	19.4846	19.5961	19.6735	19.1615	19.5823	19.5503	19.3808	19.1784	19.3536	18.9518	19.639	19.9555	20.0335	19.8813	19.8085	19.7708	19.8434	19.7598	19.5884	19.9611	19.5625	18.0086	17.6921	18.4488	17.9816	17.8839	17.624	17.2151	19.3546	17.5934	19.3046	17.4167	S	3			1168	___1	0.993264	5.14808e-32	167.34	137.18	137.27	-0.16455	951970000	NaN
SRGAP2	SLIT-ROBO Rho GTPase-activating protein 2	844	YLANINKQRKRPESGSIRKTFRSDSHGLSSS	RPESGS(1)IRK	1	NaN	NaN	NaN	NaN	NaN	NaN	NaN	NaN	NaN	NaN	NaN	NaN	NaN	NaN	NaN	NaN	NaN	NaN	NaN	NaN	NaN	NaN	18.2754	18.3764	18.4746	17.9619	18.1143	18.4692	18.4816	17.933	18.1246	18.2932	18.1507	18.3162	18.4544	18.5781	18.1441	18.1305	18.4786	18.7366	18.2123	18.2876	18.5131	18.1049	18.2486	18.3264	18.6802	18.0869	18.216	18.2354	18.1576	18.1264	18.2276	18.1593	18.5215	19.255	19.3315	19.5661	19.0797	19.075	19.3762	19.2822	18.9997	19.2512	19.1274	19.6234	S	3			1168	___1	0.999662	0.00038589	79.492	42.165	71.153	-0.11936	172320000	NaN
SRGAP2	SLIT-ROBO Rho GTPase-activating protein 2	491	TLGESQRTDCSLARRSSTVRKQDSSQAIPLV	RS(0.625)S(0.354)T(0.021)VRK	1	NaN	NaN	NaN	NaN	NaN	NaN	NaN	NaN	NaN	NaN	NaN	21.0376	21.0797	21.2346	21.1833	21.2771	20.3044	21.33	21.3845	21.4698	21.4212	21.2128	NaN	NaN	NaN	NaN	NaN	NaN	NaN	NaN	NaN	NaN	NaN	NaN	NaN	NaN	NaN	NaN	NaN	NaN	NaN	NaN	NaN	NaN	NaN	NaN	NaN	NaN	NaN	NaN	NaN	NaN	NaN	NaN	NaN	NaN	NaN	NaN	NaN	NaN	NaN	NaN	NaN	NaN	NaN	NaN	S	3			1168	___1	0.625188	0.00538817	83.998	32.049	83.998	0.048557	299010000	NaN
SRGAP2	SLIT-ROBO Rho GTPase-activating protein 2	492	LGESQRTDCSLARRSSTVRKQDSSQAIPLVV	RS(0.004)S(0.995)T(0.001)VRK	1	19.2052	19.3968	19.2679	19.2115	19.3953	18.2151	19.4152	19.5095	19.5819	19.6086	19.4678	17.0028	17.0967	17.2504	17.0812	17.3517	16.2515	17.3509	17.2369	17.3753	17.3283	17.3024	17.4181	17.5723	17.5749	17.4281	17.1603	17.5208	17.4695	17.438	17.394	17.1628	17.4706	20.0089	20.0321	20.0658	20.0487	19.9865	20.111	20.0935	20.0076	20.0336	19.6647	20.1122	NaN	NaN	NaN	NaN	NaN	NaN	NaN	NaN	NaN	NaN	NaN	20.6395	20.7885	20.9241	20.7374	20.7386	21.0037	21.0848	20.7241	20.8638	20.8795	21.1129	S	3			1168	___1	0.994882	0.00173898	88.267	36.141	88.267	0.34644	1187300000	NaN
SRGAP2	SLIT-ROBO Rho GTPase-activating protein 2	1012	TQLLKDPEPAFQRSASTAGDIACAFRPVKSV	SAS(0.989)T(0.011)AGDIACAFRPVK	1	17.7647	17.5589	17.6775	17.6093	17.7603	17.7786	17.8522	17.9058	18.058	18.0411	17.7138	20.532	20.7393	20.646	20.5125	20.7005	20.2142	20.6176	20.5558	20.7008	20.6574	20.3841	NaN	NaN	NaN	NaN	NaN	NaN	NaN	NaN	NaN	NaN	NaN	21.2458	21.403	21.4345	21.1467	21.096	21.2918	21.0076	21.0085	20.9727	20.7355	20.9481	NaN	NaN	NaN	NaN	NaN	NaN	NaN	NaN	NaN	NaN	NaN	17.928	17.9924	18.2099	18.1418	18.0072	18.1778	18.1853	18.0074	18.0724	17.9291	18.3152	S	3			1168	___1	0.988568	7.60146e-66	194.19	170.86	191.35	-0.80159	384980000	NaN
SRGAP2;SRGAP2B;SRGAP2C	SLIT-ROBO Rho GTPase-activating protein 2;SLIT-ROBO Rho GTPase-activating protein 2B;SLIT-ROBO Rho GTPase-activating protein 2C	426	CFQYSNSMESVKSTVSETFMSKPSIAKRRAN	STVS(1)ETFMSK	1	NaN	NaN	NaN	NaN	NaN	NaN	NaN	NaN	NaN	NaN	NaN	NaN	NaN	NaN	NaN	NaN	NaN	NaN	NaN	NaN	NaN	NaN	NaN	NaN	NaN	NaN	NaN	NaN	NaN	NaN	NaN	NaN	NaN	21.9199	21.4041	21.7733	21.6943	21.7592	21.9326	22.2541	21.959	21.9304	22.4599	21.8877	NaN	NaN	NaN	NaN	NaN	NaN	NaN	NaN	NaN	NaN	NaN	20.3914	20.4044	20.752	20.4482	20.4873	20.556	20.7258	20.4207	20.4247	20.2771	20.6791	S	2			1168	___1	0.999799	5.69003e-15	172.61	137.07	172.13	0.19499	448470000	NaN
SRGAP2;SRGAP2B;SRGAP2C	SLIT-ROBO Rho GTPase-activating protein 2;SLIT-ROBO Rho GTPase-activating protein 2B;SLIT-ROBO Rho GTPase-activating protein 2C	431	NSMESVKSTVSETFMSKPSIAKRRANQQETE	STVS(0.188)ET(0.254)FMS(0.557)K	1	NaN	NaN	NaN	NaN	NaN	NaN	NaN	NaN	NaN	NaN	NaN	NaN	NaN	NaN	NaN	NaN	NaN	NaN	NaN	NaN	NaN	NaN	NaN	NaN	NaN	NaN	NaN	NaN	NaN	NaN	NaN	NaN	NaN	NaN	NaN	NaN	NaN	NaN	NaN	NaN	NaN	NaN	NaN	NaN	17.9199	18.0138	18.3472	17.9845	17.8739	18.2559	18.2772	17.9989	17.999	17.9231	18.4011	NaN	NaN	NaN	NaN	NaN	NaN	NaN	NaN	NaN	NaN	NaN	S	2			1168	___1	0.5573	0.00636137	60.76	43.028	60.76	0.37871	21983000	NaN
SRGAP2	SLIT-ROBO Rho GTPase-activating protein 2	1052	ATRPKPTVFPKTNATSPGVNSSTSPQSTDKS	TNAT(0.054)S(0.946)PGVNSSTSPQSTDK	1;2	16.0566	16.8445	16.0958	16.4602	16.2913	16.0084	16.2878	16.8837	16.7886	16.8708	17.2314	NaN	NaN	NaN	NaN	NaN	NaN	NaN	NaN	NaN	NaN	NaN	17.6944	17.9399	17.5881	17.7591	17.4474	17.5077	17.5439	18.3394	17.7633	18.1245	18.4275	NaN	NaN	NaN	NaN	NaN	NaN	NaN	NaN	NaN	NaN	NaN	15.9462	16.3063	15.9892	16.3633	16.1079	15.8488	15.9892	16.9234	16.1827	16.6707	16.9909	16.6932	16.9959	16.5811	17.0541	16.4611	16.811	16.9336	17.4136	16.8748	17.2837	17.7769	S	2			1168	___1	0.94573	2.09872e-35	203.89	162.49	203.89	0.10238	192520000	NaN
SRGAP2	SLIT-ROBO Rho GTPase-activating protein 2	1060	FPKTNATSPGVNSSTSPQSTDKSCTV_____	TNATSPGVNS(0.029)S(0.029)T(0.088)S(0.853)PQSTDK	1	17.0877	17.2802	17.1878	17.1429	17.057	17.2955	17.509	16.8148	17.0043	16.8953	16.8455	NaN	NaN	NaN	NaN	NaN	NaN	NaN	NaN	NaN	NaN	NaN	16.5452	16.5477	16.4933	16.2877	16.3366	16.6115	16.5933	16.2326	16.1046	16.2867	16.1909	NaN	NaN	NaN	NaN	NaN	NaN	NaN	NaN	NaN	NaN	NaN	NaN	NaN	NaN	NaN	NaN	NaN	NaN	NaN	NaN	NaN	NaN	18.5684	18.8197	18.8331	18.9313	18.5951	18.9152	18.9836	18.5785	18.6311	18.7249	18.545	S	2			1168	___1	0.8529	9.40536e-68	231.42	191.4	160.55	0.18185	412990000	NaN
SRGAP2	SLIT-ROBO Rho GTPase-activating protein 2	992	EPLKTSPVVAPTSEPSSPLHTQLLKDPEPAF	T(0.46)S(0.54)PVVAPT(0.184)S(0.783)EPS(0.553)S(0.475)PLHT(0.006)QLLK	1;2;3	17.8246	17.7163	17.9932	17.761	17.5923	17.7289	17.287	16.8793	17.6576	16.9761	17.1143	NaN	NaN	NaN	NaN	NaN	NaN	NaN	NaN	NaN	NaN	NaN	NaN	NaN	NaN	NaN	NaN	NaN	NaN	NaN	NaN	NaN	NaN	NaN	NaN	NaN	NaN	NaN	NaN	NaN	NaN	NaN	NaN	NaN	NaN	NaN	NaN	NaN	NaN	NaN	NaN	NaN	NaN	NaN	NaN	NaN	NaN	NaN	NaN	NaN	NaN	NaN	NaN	NaN	NaN	NaN	S	3			1168	___1	0.552617	3.84205e-14	128.98	105.88	127.83	-0.092943	909730000	NaN
SRGAP2	SLIT-ROBO Rho GTPase-activating protein 2	993	PLKTSPVVAPTSEPSSPLHTQLLKDPEPAFQ	T(0.46)S(0.535)PVVAPT(0.459)S(0.46)EPS(0.125)S(0.96)PLHT(0.001)QLLK	1;2;3	NaN	NaN	NaN	NaN	NaN	NaN	NaN	NaN	NaN	NaN	NaN	19.8338	19.9379	20.2729	19.691	19.6351	19.2344	19.0844	18.9018	19.5419	18.905	19.1063	17.7354	18.2502	17.8672	17.9287	17.9297	18.0624	17.5151	17.5778	17.4304	17.5632	17.4409	18.7564	19.1344	18.848	18.9233	18.9843	18.9	18.4226	18.6136	18.2151	18.3778	18.3436	17.4505	17.9546	18.0237	17.6278	17.6679	17.4557	17.1916	17.5059	17.3261	17.3636	17.2502	NaN	NaN	NaN	NaN	NaN	NaN	NaN	NaN	NaN	NaN	NaN	S	3			1168	___1	0.96037	2.43105e-49	211.68	198.22	96.679	0.35674	805780000	NaN
MTHFD1L	Monofunctional C1-tetrahydrofolate synthase, mitochondrial	22	LGQRRPQDGQARSSCSPGGRTPAARDSIVRE	SSCS(0.997)PGGRT(0.002)PAAR	1	15.35	15.6083	15.223	15.1229	15.2018	14.6327	15.0991	15.3818	15.4535	15.2	15.1693	17.6997	17.811	17.6484	17.6018	17.3994	17.1452	17.4302	18.0356	17.898	17.4564	17.5055	17.7191	17.8987	18.1589	17.6531	17.7924	17.3328	17.6776	17.6743	17.9617	17.5906	17.5606	17.4977	17.8667	17.9349	17.6647	17.6517	17.2822	17.6178	17.7293	17.8059	17.5444	17.4485	17.3019	17.2203	17.7237	17.5798	17.4968	17.4445	17.293	16.9936	17.2541	17.1237	17.4899	NaN	NaN	NaN	NaN	NaN	NaN	NaN	NaN	NaN	NaN	NaN	S	2			1169	___1	0.997024	0.000292589	92.457	55.61	73.082	-0.14042	160210000	NaN
AGPS	Alkyldihydroxyacetonephosphate synthase, peroxisomal	65	REALSTNECKARRAASAATAAPTATPAAQES	AAS(1)AATAAPTATPAAQESGTIPK	1	NaN	NaN	NaN	NaN	NaN	NaN	NaN	NaN	NaN	NaN	NaN	17.9814	18.2576	18.2246	17.9997	17.6733	14.3549	18.0374	18.1037	17.7839	17.906	17.8587	15.9022	16.6004	16.5007	16.3578	16.4961	15.8184	17.3035	16.2305	16.0029	17.629	15.8389	19.0912	19.6454	19.5489	19.4053	19.3359	19.2843	19.0875	19.1392	19.0375	19.0121	19.1276	NaN	NaN	NaN	NaN	NaN	NaN	NaN	NaN	NaN	NaN	NaN	18.6622	18.8631	19.2308	19.0467	18.8665	18.9916	18.7985	18.2896	18.2585	18.3744	18.9801	S	2			1170	___1	0.999664	4.06531e-238	332.41	314.27	332.41	-0.069338	323640000	NaN
EVA1A	Protein eva-1 homolog A	102	RHRRFERTLNKNVFTSAEELERAQRLEERER	NVFT(0.056)S(0.944)AEELER	1	17.0722	16.4631	16.6507	16.4561	16.6374	17.4428	17.4204	17.2252	17.1542	17.737	17.2199	17.5403	17.3451	17.2446	17.1439	17.1832	17.8005	17.8686	17.858	17.6893	17.9014	17.5177	NaN	NaN	NaN	NaN	NaN	NaN	NaN	NaN	NaN	NaN	NaN	NaN	NaN	NaN	NaN	NaN	NaN	NaN	NaN	NaN	NaN	NaN	NaN	NaN	NaN	NaN	NaN	NaN	NaN	NaN	NaN	NaN	NaN	NaN	NaN	NaN	NaN	NaN	NaN	NaN	NaN	NaN	NaN	NaN	S	2			1171	___1	0.944058	2.43534e-06	110.9	93.064	100.69	0.55954	49881000	NaN
SUMO1	Small ubiquitin-related modifier 1	2	______________MSDQEAKPSTEDLGDKK	S(1)DQEAKPSTEDLGDKK	1	24.0772	24.0604	24.1634	24.2633	24.1951	23.9725	24.3663	24.3426	24.3619	24.4788	24.3957	26.1252	26.1928	26.2166	26.3308	26.3589	26.199	26.4987	26.3119	26.4756	26.4492	26.3696	26.415	26.4886	26.6276	26.5955	26.5151	26.6947	26.6933	26.6239	26.4835	26.8093	26.7376	24.3726	24.2166	24.4259	24.2877	24.3729	24.4775	24.4164	24.6164	24.2701	24.5499	24.5015	23.416	23.417	23.5185	23.5973	23.4761	23.6213	23.5875	23.8851	23.397	23.7885	23.7306	24.3912	24.2224	24.5416	24.5632	24.3555	24.447	24.4297	24.8015	24.3791	24.7124	24.4696	S	2			1172	___1	1	5.6294e-68	138.94	89.626	138.94	0.47929	203170000000	NaN
SUMO1	Small ubiquitin-related modifier 1;Small ubiquitin-related modifier	31	KKEGEYIKLKVIGQDSSEIHFKVKMTTHLKK	VIGQDS(0.654)S(0.346)EIHFK	1	NaN	NaN	NaN	NaN	NaN	NaN	NaN	NaN	NaN	NaN	NaN	NaN	NaN	NaN	NaN	NaN	NaN	NaN	NaN	NaN	NaN	NaN	NaN	NaN	NaN	NaN	NaN	NaN	NaN	NaN	NaN	NaN	NaN	NaN	NaN	NaN	NaN	NaN	NaN	NaN	NaN	NaN	NaN	NaN	NaN	NaN	NaN	NaN	NaN	NaN	NaN	NaN	NaN	NaN	NaN	17.9087	18.1181	18.4238	17.9165	17.9823	17.7289	17.9345	17.5946	17.5812	17.6937	17.816	S	3			1172	___1	0.65362	1.77862e-05	111.83	71.914	111.83	-0.63331	43196000	NaN
SUMO1	Small ubiquitin-related modifier 1;Small ubiquitin-related modifier	32	KEGEYIKLKVIGQDSSEIHFKVKMTTHLKKL	VIGQDS(0.181)S(0.819)EIHFK	1	NaN	NaN	NaN	NaN	NaN	NaN	NaN	NaN	NaN	NaN	NaN	17.7764	18.1562	17.9354	17.8623	17.9949	18.2277	18.1291	18.1493	17.8251	18.103	17.5798	NaN	NaN	NaN	NaN	NaN	NaN	NaN	NaN	NaN	NaN	NaN	NaN	NaN	NaN	NaN	NaN	NaN	NaN	NaN	NaN	NaN	NaN	NaN	NaN	NaN	NaN	NaN	NaN	NaN	NaN	NaN	NaN	NaN	NaN	NaN	NaN	NaN	NaN	NaN	NaN	NaN	NaN	NaN	NaN	S	3			1172	___1	0.819179	7.02055e-06	103.83	80.598	103.83	0.062373	35178000	NaN
PTMA	Prothymosin alpha;Prothymosin alpha, N-terminally processed;Thymosin alpha-1	2	______________MSDAAVDTSSEITTKDL	S(1)DAAVDTSSEITTK	1;2	21.1984	20.2111	20.2754	20.3661	20.7325	21.5184	21.4003	21.3677	21.5802	21.5034	21.3469	21.2466	20.2617	20.3709	20.5334	20.8925	21.4414	21.4607	21.4246	21.5198	21.4075	21.3845	19.7938	19.0814	18.7637	18.9636	19.4636	20.0224	19.747	19.9724	19.7627	19.9295	19.8508	21.343	20.1735	20.3133	20.4789	20.5205	21.5019	21.444	21.4853	21.3122	21.4462	21.4337	23.0518	21.6712	21.8827	22.3408	22.4788	23.3306	23.3578	23.2846	23.1459	23.1412	23.4568	21.3366	20.1322	20.332	20.4678	20.7976	21.6953	21.6409	21.5367	21.3769	21.5992	21.7005	S	2			1173	___1	0.999999	3.82879e-251	152.62	129.19	152.62	-0.0011965	12433000000	NaN
