## Supplementary Table 2 for "PDZ-directed substrate recruitment is the primary determinant of specific 4E- BP1 dephosphorylation by PP1-Neurabin" (part 3 of 3)

### Sheet: A. Phosphoproteomics raw data (continued)
Gene names	Protein names	Position	Sequence window	Phospho (STY) Probabilities	Number of Phospho (STY)	PP1-MS2-rep1	Ph1-MS2-rep1	Ph2-MS2-rep1	Ph3-MS2-rep1	Ph4-MS2-rep1	SPN-MS2-rep1	NEB-MS2-rep1	15A-MS2-rep1	15B-MS2-rep1	PNUTS-MS2-rep1	EMPTY-MS2-rep1	PP1-MS3-rep1	Ph1-MS3-rep1	Ph2-MS3-rep1	Ph3-MS3-rep1	Ph4-MS3-rep1	SPN-MS3-rep1	NEB-MS3-rep1	15A-MS3-rep1	15B-MS3-rep1	PNUTS-MS3-rep1	EMPTY-MS3-rep1	PP1-MS2-rep2	Ph1-MS2-rep2	Ph2-MS2-rep2	Ph3-MS2-rep2	Ph4-MS2-rep2	SPN-MS2-rep2	NEB-MS2-rep2	15A-MS2-rep2	15B-MS2-rep2	PNUTS-MS2-rep2	EMPTY-MS2-rep2	PP1-MS3-rep2	Ph1-MS3-rep2	Ph2-MS3-rep2	Ph3-MS3-rep2	Ph4-MS3-rep2	SPN-MS3-rep2	NEB-MS3-rep2	15A-MS3-rep2	15B-MS3-rep2	PNUTS-MS3-rep2	EMPTY-MS3-rep2	PP1-MS2-rep3	Ph1-MS2-rep3	Ph2-MS2-rep3	Ph3-MS2-rep3	Ph4-MS2-rep3	SPN-MS2-rep3	NEB-MS2-rep3	15A-MS2-rep3	15B-MS2-rep3	PNUTS-MS2-rep3	EMPTY-MS2-rep3	PP1-MS3-rep3	Ph1-MS3-rep3	Ph2-MS3-rep3	Ph3-MS3-rep3	Ph4-MS3-rep3	SPN-MS3-rep3	NEB-MS3-rep3	15A-MS3-rep3	15B-MS3-rep3	PNUTS-MS3-rep3	EMPTY-MS3-rep3	Amino acid	Charge	Reverse	Potential contaminant	Protein group IDs	Multiplicity	Localization prob	PEP	Score	Delta score	Score for localization	Mass error [ppm]	Intensity	Phospho (STY) Score diffs
PTMA	Prothymosin alpha;Prothymosin alpha, N-terminally processed;Thymosin alpha-1	9	_______MSDAAVDTSSEITTKDLKEKKEVV	S(0.99)DAAVDT(0.035)S(0.877)S(0.097)EITTK	1;2	19.0505	19.1302	18.9234	19.1276	18.939	19.4044	19.0433	18.602	19.1435	19.0411	18.6624	20.7196	20.4602	20.5071	20.7196	20.6342	20.7672	20.8507	20.6212	20.8999	20.7971	20.7571	19.8807	19.4449	19.425	19.5015	19.1789	19.924	19.8416	19.2636	19.3284	19.6561	19.2289	22.0035	21.6954	21.5567	21.2903	21.251	22.092	21.8087	21.3983	21.4422	21.7514	21.2723	NaN	NaN	NaN	NaN	NaN	NaN	NaN	NaN	NaN	NaN	NaN	NaN	NaN	NaN	NaN	NaN	NaN	NaN	NaN	NaN	NaN	NaN	S	2			1173	___1	0.877388	4.32497e-199	132.86	119.82	65.472	-0.010175	2943300000	NaN
PTMA	Prothymosin alpha;Prothymosin alpha, N-terminally processed;Thymosin alpha-1	10	______MSDAAVDTSSEITTKDLKEKKEVVE	S(0.526)DAAVDT(0.566)S(0.237)S(0.649)EIT(0.017)T(0.005)K	1;2	NaN	NaN	NaN	NaN	NaN	NaN	NaN	NaN	NaN	NaN	NaN	NaN	NaN	NaN	NaN	NaN	NaN	NaN	NaN	NaN	NaN	NaN	NaN	NaN	NaN	NaN	NaN	NaN	NaN	NaN	NaN	NaN	NaN	NaN	NaN	NaN	NaN	NaN	NaN	NaN	NaN	NaN	NaN	NaN	NaN	NaN	NaN	NaN	NaN	NaN	NaN	NaN	NaN	NaN	NaN	21.8677	21.7267	21.8953	21.9513	22.0402	22.4445	22.3569	21.9333	22.0381	22.0237	22.0117	S	2			1173	___1	0.649405	1.13196e-41	72.496	59.459	36.022	-0.1201	752290000	NaN
NAB1	NGFI-A-binding protein 1	328	TYRTTKSKCGERDELSPKRIKVEDGFPDFQD	CGERDELS(1)PK	1	21.9699	21.993	21.9623	22.0566	22.0254	21.6693	22.0693	21.9413	22.1624	22.1197	22.088	21.9589	21.87	21.9813	21.9927	21.8902	21.5716	22.1384	21.791	22.1376	22.0356	21.9182	20.6774	20.5499	20.7177	20.6787	20.6092	20.5183	20.5382	20.6506	20.5546	20.7561	20.6197	20.2126	20.4061	20.5247	20.502	20.2049	20.4176	20.3316	20.4376	20.1963	19.7636	20.3833	21.6263	21.51	21.8109	21.8324	21.6821	21.6067	21.7025	21.6429	21.5474	21.6968	21.64	21.9447	21.8072	22.4053	22.2644	21.9874	21.7858	21.8936	22.0192	21.9066	22.0141	22.0339	S	3			1174	___1	1	1.26891e-09	139.32	100.06	55.314	0.16802	3951200000	NaN
NAB1	NGFI-A-binding protein 1	103	SLPVSSIPIYKLPEGSPTWLGISCSSYERSS	LPEGS(0.991)PT(0.009)WLGISCSSYER	1	NaN	NaN	NaN	NaN	NaN	NaN	NaN	NaN	NaN	NaN	NaN	NaN	NaN	NaN	NaN	NaN	NaN	NaN	NaN	NaN	NaN	NaN	17.3532	17.4188	16.67	16.5514	16.4524	17.2872	17.1795	16.5179	16.7533	16.6389	16.9318	17.229	17.085	16.7215	16.6267	16.5711	17.2538	17.2891	16.1481	16.6921	17.1377	16.6331	16.4236	16.5955	16.776	16.7847	16.4703	16.9616	16.7133	16.1481	16.5418	16.7963	16.5985	NaN	NaN	NaN	NaN	NaN	NaN	NaN	NaN	NaN	NaN	NaN	S	2			1174	___1	0.991052	5.96813e-13	162.41	142.86	162.41	0.45929	84679000	NaN
NAB1	NGFI-A-binding protein 1	183	ESEHSLSPADLGSPASPKESSEALDAAAALS	LWQGHHATESEHSLSPADLGSPAS(1)PK	1;2	NaN	NaN	NaN	NaN	NaN	NaN	NaN	NaN	NaN	NaN	NaN	19.0545	18.788	18.7031	18.2636	18.6069	18.9455	18.6864	18.8165	18.3675	18.4162	18.1056	15.7857	16.2946	15.4808	15.7487	15.4717	15.7221	15.6039	15.7502	15.6257	15.6807	15.3147	17.7742	18.4661	17.7193	17.7024	17.7416	18.1436	18.0584	17.8922	17.3182	18.1381	17.6404	NaN	NaN	NaN	NaN	NaN	NaN	NaN	NaN	NaN	NaN	NaN	17.9567	18.217	18.0715	17.2866	17.279	17.6024	17.0178	17.2813	17.1041	17.1451	17.343	S	4			1174	___1	0.999984	3.63189e-60	216.69	178.45	216.69	-0.023668	479530000	NaN
NAB1	NGFI-A-binding protein 1	401	LQHAERRLSAGLYRQSSEEHSPNGLTSDNSD	QS(0.602)S(0.398)EEHSPNGLTSDNSDGQGERPLNLR	1	NaN	NaN	NaN	NaN	NaN	NaN	NaN	NaN	NaN	NaN	NaN	NaN	NaN	NaN	NaN	NaN	NaN	NaN	NaN	NaN	NaN	NaN	17.9902	18.2078	18.0842	17.8954	18.215	18.0352	17.7515	18.08	17.5276	17.9496	17.5324	18.0017	18.2063	18.363	18.3792	18.3761	18.0883	17.8703	18.2973	17.6196	17.7446	17.8548	NaN	NaN	NaN	NaN	NaN	NaN	NaN	NaN	NaN	NaN	NaN	NaN	NaN	NaN	NaN	NaN	NaN	NaN	NaN	NaN	NaN	NaN	S	4			1174	___1	0.601799	1.99893e-65	190.6	164.87	190.6	-0.74991	285150000	NaN
NAB1	NGFI-A-binding protein 1	402	QHAERRLSAGLYRQSSEEHSPNGLTSDNSDG	QS(0.103)S(0.894)EEHS(0.003)PNGLTSDNSDGQGERPLNLR	1	17.6072	17.8694	18.0982	17.3646	17.8517	17.625	17.9874	17.4537	17.6808	17.5883	17.318	NaN	NaN	NaN	NaN	NaN	NaN	NaN	NaN	NaN	NaN	NaN	NaN	NaN	NaN	NaN	NaN	NaN	NaN	NaN	NaN	NaN	NaN	18.0017	18.2063	18.363	18.3792	18.3761	18.0883	17.8703	18.2973	17.6196	17.7446	17.8548	17.3943	17.376	17.7244	17.2363	17.3279	17.2457	17.395	17.3674	16.8968	17.1145	17.2395	NaN	NaN	NaN	NaN	NaN	NaN	NaN	NaN	NaN	NaN	NaN	S	4			1174	___1	0.893765	2.66332e-78	194.64	172.06	190.6	-0.2935	434660000	NaN
NAB1	NGFI-A-binding protein 1	406	RRLSAGLYRQSSEEHSPNGLTSDNSDGQGER	QSSEEHS(1)PNGLTSDNSDGQGERPLNLR	1	NaN	NaN	NaN	NaN	NaN	NaN	NaN	NaN	NaN	NaN	NaN	19.3164	18.7473	18.813	18.7715	18.5488	18.4928	18.994	19.1656	18.959	19.2163	18.9718	NaN	NaN	NaN	NaN	NaN	NaN	NaN	NaN	NaN	NaN	NaN	NaN	NaN	NaN	NaN	NaN	NaN	NaN	NaN	NaN	NaN	NaN	NaN	NaN	NaN	NaN	NaN	NaN	NaN	NaN	NaN	NaN	NaN	17.8474	18.7143	18.6532	18.1013	18.48	18.6111	18.7699	18.6396	18.0837	18.4794	18.6066	S	4			1174	___1	0.999807	2.72941e-13	132.96	117.19	132.96	-0.032411	151380000	NaN
NAB1	NGFI-A-binding protein 1	394	NQAGYERLQHAERRLSAGLYRQSSEEHSPNG	RLS(1)AGLYR	1	17.7945	18.0985	17.9197	18.0601	17.8416	17.9413	17.968	17.641	18.0009	17.8987	17.7436	17.0153	17.7793	17.5281	17.2331	17.3232	17.1908	16.9488	16.7079	16.9462	16.9874	16.5745	18.5046	18.7993	18.52	18.333	18.3091	18.5208	18.3988	18.3887	18.2504	18.4746	18.1125	20.2291	20.8162	20.7369	20.5095	20.5623	20.5393	20.8055	20.4	20.3238	20.8358	20.4525	NaN	NaN	NaN	NaN	NaN	NaN	NaN	NaN	NaN	NaN	NaN	17.4439	17.9304	18.1672	17.9405	17.8467	17.6523	17.8013	17.6207	17.644	17.9786	18.0421	S	3			1174	___1	1	0.000175491	115.29	74.293	113.38	-0.29084	264870000	NaN
ATF2	Cyclic AMP-dependent transcription factor ATF-2	118	SKIEEPSVVETTHQDSPLPHPESTTSDEKLV	IEEPSVVETTHQDS(1)PLPHPESTTSDEK	1	NaN	NaN	NaN	NaN	NaN	NaN	NaN	NaN	NaN	NaN	NaN	19.8661	19.9474	19.7914	19.6302	19.8812	18.4039	19.7323	19.6702	19.8852	19.5128	19.583	19.313	19.3925	18.9132	19.0716	19.048	19.5527	18.8056	18.9243	18.7388	18.4259	18.6307	20.3287	20.3895	19.9238	19.9663	19.9682	20.4301	19.9693	20.1411	19.7572	19.5602	19.7805	18.4959	18.7651	18.8495	18.5621	18.5576	18.7526	18.6714	18.3253	17.996	18.4443	18.2918	19.6919	19.9894	20.0088	19.5939	19.7664	20.0352	19.7496	19.5592	19.4915	19.7205	19.7924	S	4			1175	___1	1	1.91018e-92	234.07	211.19	234.07	0.44144	1150100000	NaN
ATF2	Cyclic AMP-dependent transcription factor ATF-2	94	KKASEDDIKKMPLDLSPLATPIIRSKIEEPS	KMPLDLS(1)PLAT(1)PIIR	1;2	19.8242	19.927	19.8823	19.9126	19.8624	19.9272	19.6736	19.5336	19.7824	19.6598	19.7583	21.265	21.2577	21.384	21.3391	21.3469	21.3307	21.1645	20.8603	21.1196	21.063	21.1249	20.6335	20.7954	20.7367	20.6977	20.6415	20.6421	20.5443	20.5918	20.3955	20.6082	20.5391	21.6043	21.6456	21.4429	21.5304	21.5563	21.4323	21.4452	21.4552	21.1428	21.6058	21.2807	17.9111	17.8504	17.9633	17.9916	17.9726	17.7908	17.6964	17.5727	17.6662	17.4639	17.5171	17.9792	18.1697	18.0812	18.1338	18.3501	17.8084	18.2591	17.9606	17.9625	17.9821	17.898	S	3			1175	___1	1	1.24781e-66	242.16	216.55	56.9	0.24692	1977100000	NaN
ATF2	Cyclic AMP-dependent transcription factor ATF-2	72	FLKNCEEVGLFNELASPFENEFKKASEDDIK	NCEEVGLFNELAS(1)PFENEFKK	1	NaN	NaN	NaN	NaN	NaN	NaN	NaN	NaN	NaN	NaN	NaN	17.1658	16.7296	16.9941	16.6364	17.0785	17.195	17.0474	16.5885	16.6622	16.8812	16.705	18.978	18.9321	18.8291	18.9531	18.9921	18.7405	18.8926	18.447	18.421	19.0531	18.6075	NaN	NaN	NaN	NaN	NaN	NaN	NaN	NaN	NaN	NaN	NaN	18.5072	18.5435	18.7561	18.7428	18.6568	18.3995	18.4826	18.1719	18.3561	18.3657	18.2771	17.1931	17.4439	17.5802	17.6987	17.4857	17.0972	17.2068	16.9563	16.9263	16.9828	16.967	S	3			1175	___1	1	2.92452e-30	195.3	167.91	98.565	0.20583	208520000	NaN
ATF2	Cyclic AMP-dependent transcription factor ATF-2	212	QSLQQPATSTTETPASPAHTTPQTQSTSGRR	TQSEESRPQSLQQPATSTTETPAS(1)PAHTTPQTQSTSGR	1	NaN	NaN	NaN	NaN	NaN	NaN	NaN	NaN	NaN	NaN	NaN	15.6519	15.9629	15.6746	14.8523	15.2317	15.3556	15.0369	15.1174	14.9948	14.9199	14.1662	17.963	18.5447	17.5063	17.7112	18.0776	18.1279	17.4507	17.8456	17.262	17.5046	17.5475	NaN	NaN	NaN	NaN	NaN	NaN	NaN	NaN	NaN	NaN	NaN	16.8929	17.8855	17.2002	16.7585	16.7051	16.7322	16.0623	16.1176	16.1554	16.1688	16.2379	16.8045	17.867	17.6776	16.1411	17.0894	17.4139	16.2697	16.2442	15.9436	16.69	16.5526	S	4			1175	___1	0.999995	3.87797e-103	224.23	194.97	224.23	-0.26707	589850000	NaN
STEAP3	Metalloreductase STEAP3	17	PEEMDKPLISLHLVDSDSSLAKVPDEAPKVG	PLISLHLVDS(1)DSSLAK	1	17.5598	17.5228	17.4365	17.5787	17.5581	17.7441	17.632	17.6572	17.9533	17.8556	17.5792	17.1056	16.5902	16.9193	17.1138	16.8421	16.2849	16.932	16.9379	17.0432	17.1126	16.8165	NaN	NaN	NaN	NaN	NaN	NaN	NaN	NaN	NaN	NaN	NaN	16.9199	16.9328	16.8507	16.778	16.9911	17.3832	17.2433	17.3727	17.3726	16.9063	17.1465	NaN	NaN	NaN	NaN	NaN	NaN	NaN	NaN	NaN	NaN	NaN	NaN	NaN	NaN	NaN	NaN	NaN	NaN	NaN	NaN	NaN	NaN	S	3			1177	___1	0.999749	4.28996e-42	212.69	164.05	212.69	-0.31636	33834000	NaN
STEAP3	Metalloreductase STEAP3	19	EMDKPLISLHLVDSDSSLAKVPDEAPKVGIL	PLISLHLVDS(0.269)DS(0.712)S(0.018)LAK	1	NaN	NaN	NaN	NaN	NaN	NaN	NaN	NaN	NaN	NaN	NaN	NaN	NaN	NaN	NaN	NaN	NaN	NaN	NaN	NaN	NaN	NaN	17.0632	17.3459	17.161	17.3487	17.1266	17.3977	17.4465	17.3725	17.3299	17.3382	17.3056	NaN	NaN	NaN	NaN	NaN	NaN	NaN	NaN	NaN	NaN	NaN	NaN	NaN	NaN	NaN	NaN	NaN	NaN	NaN	NaN	NaN	NaN	NaN	NaN	NaN	NaN	NaN	NaN	NaN	NaN	NaN	NaN	NaN	S	3			1177	___1	0.712261	1.05232e-05	99.891	78.938	99.891	-0.3035	9308500	NaN
SERF2	Small EDRK-rich factor 2	19	GNQRELARQKNMKKQSDSVKGKRRDDGLSAA	KQS(0.733)DS(0.267)VK	1	NaN	NaN	NaN	NaN	NaN	NaN	NaN	NaN	NaN	NaN	NaN	NaN	NaN	NaN	NaN	NaN	NaN	NaN	NaN	NaN	NaN	NaN	20.348	20.3756	20.165	20.0215	20.0987	20.5994	20.8081	20.295	20.4454	20.8079	20.3219	NaN	NaN	NaN	NaN	NaN	NaN	NaN	NaN	NaN	NaN	NaN	NaN	NaN	NaN	NaN	NaN	NaN	NaN	NaN	NaN	NaN	NaN	NaN	NaN	NaN	NaN	NaN	NaN	NaN	NaN	NaN	NaN	NaN	S	3			1178	___1	0.732869	0.00472586	70.439	28.044	70.439	0.24756	132150000	NaN
SERF2	Small EDRK-rich factor 2	21	QRELARQKNMKKQSDSVKGKRRDDGLSAAAR	KQSDS(1)VK	1	22.192	22.1435	21.879	21.9941	22.3501	22.0109	21.9748	22.3963	22.4178	22.3659	22.108	21.829	21.8972	21.7837	21.7131	22.0764	21.7127	21.7159	22.1623	22.1262	22.2801	21.8411	20.7655	20.6497	20.4599	20.2996	20.3951	20.9208	21.2769	20.6171	20.7389	21.1542	20.6528	20.9847	20.902	20.6212	20.5297	20.716	21.1859	21.4698	20.9229	21.0415	21.4235	20.869	19.2507	19.2717	19.308	19.4243	19.0835	19.4387	19.3725	19.555	19.5483	19.6132	19.4603	20.2523	20.2185	20.2399	20.3205	20.2444	20.4593	20.2879	20.402	20.445	20.5132	20.3501	S	3			1178	___1	0.999905	0.00169259	94.692	27.129	94.297	0.1161	1429300000	NaN
SPATS2L	SPATS2-like protein	135	SAEQPCNPSKPKAKTSPVKSNTPAAHLEIKP	AKT(0.004)S(0.996)PVK	1	21.4794	21.7814	21.7212	21.6293	21.6222	21.4138	21.6313	21.5087	21.6466	21.5145	21.5884	17.745	18.1329	17.9893	17.9256	18.0374	17.9647	18.0043	17.7586	17.9752	17.8042	17.9096	17.9484	18.1564	18.1285	18.0086	17.7773	18.0576	17.9696	17.9223	17.7657	18.0636	17.9739	21.3256	21.5401	21.4321	21.3343	21.2604	21.2908	21.3778	21.3286	21.1732	21.2962	21.2799	NaN	NaN	NaN	NaN	NaN	NaN	NaN	NaN	NaN	NaN	NaN	20.0158	20.3856	20.4179	20.3254	20.2059	20.204	20.2349	20.0628	20.1226	20.1777	20.1845	S	2			1179	___1	0.996477	0.00639872	83.499	10.432	72.607	-0.10462	493780000	NaN
SPATS2L	SPATS2-like protein	75	SANEKPALIPREKKISILEEPSKALRGVTEG	KIS(1)ILEEPSK	1	18.5841	18.925	18.945	18.8212	18.9349	18.461	18.483	18.2954	18.2613	18.8098	18.6469	18.884	19.4084	19.518	19.3731	19.4119	18.9157	19.1523	19.1069	18.7647	19.1941	19.1929	17.0719	17.3337	17.4908	17.3682	17.1677	17.1711	17.3789	17.3602	16.9529	17.6575	17.2655	17.8723	18.6579	18.6584	18.4824	18.5063	18.2846	18.2851	18.4057	17.8537	18.4944	18.2998	17.2631	17.8238	17.9619	17.8193	17.6383	17.4962	17.5707	17.6096	17.4616	17.6107	17.6437	19.7981	20.4347	20.2547	20.0059	19.9008	19.787	19.5543	19.6507	19.5107	19.6221	19.597	S	3			1179	___1	1	5.23626e-05	126.48	93.257	113.72	-0.24156	159730000	NaN
SPATS2L	SPATS2-like protein	466	RQHAADTSEARPFRGSVGRVSQCNLCPTRIE	QHAADT(0.033)S(0.033)EARPFRGS(0.935)VGR	1	NaN	NaN	NaN	NaN	NaN	NaN	NaN	NaN	NaN	NaN	NaN	18.4704	18.7034	18.5984	18.4895	18.6944	18.711	18.6429	18.7737	18.8034	18.8357	18.6698	NaN	NaN	NaN	NaN	NaN	NaN	NaN	NaN	NaN	NaN	NaN	NaN	NaN	NaN	NaN	NaN	NaN	NaN	NaN	NaN	NaN	NaN	NaN	NaN	NaN	NaN	NaN	NaN	NaN	NaN	NaN	NaN	NaN	NaN	NaN	NaN	NaN	NaN	NaN	NaN	NaN	NaN	NaN	NaN	S	4			1179	___1	0.934708	7.46387e-08	112.64	91.341	60.747	-0.59717	67018000	NaN
USP39	U4/U6.U5 tri-snRNP-associated protein 2	43	VKRERDREREPEAASSRGSPVRVKREFEPAS	EPEAAS(0.055)S(0.579)RGS(0.366)PVRVK	1	NaN	NaN	NaN	NaN	NaN	NaN	NaN	NaN	NaN	NaN	NaN	NaN	NaN	NaN	NaN	NaN	NaN	NaN	NaN	NaN	NaN	NaN	NaN	NaN	NaN	NaN	NaN	NaN	NaN	NaN	NaN	NaN	NaN	NaN	NaN	NaN	NaN	NaN	NaN	NaN	NaN	NaN	NaN	NaN	NaN	NaN	NaN	NaN	NaN	NaN	NaN	NaN	NaN	NaN	NaN	17.5425	17.4173	17.7952	17.8052	17.4332	17.5381	17.7249	17.3336	17.3506	17.6088	17.7776	S	3			1180	___1	0.578859	0.000145553	86.367	66.242	86.367	0.05302	48453000	NaN
USP39	U4/U6.U5 tri-snRNP-associated protein 2	46	ERDREREPEAASSRGSPVRVKREFEPASARE	GS(1)PVRVK	1	20.6948	21.0242	20.982	20.998	20.9493	21.2141	20.9813	20.8946	21.0686	20.9984	20.9766	21.4971	21.7625	21.5837	21.6908	21.5391	22.1989	21.8814	21.5341	21.6603	21.5576	21.7374	20.3371	20.3261	20.5823	20.3727	20.4064	20.5917	20.5919	20.3115	20.1368	20.383	20.3277	21.5411	21.4922	21.6618	21.5838	21.5304	21.711	21.7194	21.6005	21.4978	21.244	21.4578	21.7094	22.1131	22.164	21.7757	21.7968	21.8748	21.9939	21.6466	21.7431	21.7871	21.7514	22.0301	22.4291	22.4865	22.1667	22.1613	22.2992	22.4496	22.0916	22.0938	22.2409	22.3302	S	3			1180	___1	1	1.7034e-11	130.77	92.743	85.676	0.060233	3011700000	NaN
USP39	U4/U6.U5 tri-snRNP-associated protein 2	82	VPFVRVKREREVDEDSEPEREVRAKNGRVDS	REREVDEDS(1)EPER	1	20.5333	20.7185	20.5793	20.6125	20.6917	23.0441	20.8551	20.5548	20.7254	20.7312	20.7035	21.9954	22.3826	22.4052	22.4221	22.268	23.9541	22.4138	22.2466	22.3839	22.2806	22.4385	21.3813	21.2173	21.2668	21.2187	21.2571	21.4113	22.3329	21.3406	21.0331	22.7592	21.0887	21.2487	21.3399	21.4056	21.241	21.3507	21.4274	22.6107	21.345	21.1348	23.0802	21.2766	19.0866	19.5348	19.7528	19.3039	19.229	19.3437	19.4576	19.2194	19.2123	19.2132	19.2923	21.5607	21.8663	21.9411	21.5385	21.6371	21.726	21.7449	21.5309	21.5729	21.6601	21.6815	S	3			1180	___1	1	4.92287e-93	218.21	183.25	137.81	0.15982	10850000000	NaN
USP39	U4/U6.U5 tri-snRNP-associated protein 2	19	RSKRESRGSTRGKRESESRGSSGRVKRERDR	RES(1)ESRGSSGR	1	17.7523	18.5459	18.4085	18.239	18.3171	15.7356	17.6742	17.784	17.7946	18.0041	17.9667	18.9139	19.7216	19.4217	19.4743	19.4459	18.4572	18.9607	18.8296	18.8871	18.8972	18.8947	18.1975	18.9869	19.0464	18.6365	18.6878	18.2768	17.8825	18.2416	18.0521	17.3474	18.2143	19.2975	20.0581	19.7186	19.7787	19.5974	19.2059	18.9355	19.3331	19.0884	18.5949	19.3095	NaN	NaN	NaN	NaN	NaN	NaN	NaN	NaN	NaN	NaN	NaN	NaN	NaN	NaN	NaN	NaN	NaN	NaN	NaN	NaN	NaN	NaN	S	3			1180	___1	0.99998	4.03773e-13	135.08	98.688	111.88	-0.33062	346050000	NaN
USP39	U4/U6.U5 tri-snRNP-associated protein 2	24	SRGSTRGKRESESRGSSGRVKRERDREREPE	ES(0.014)ES(0.002)RGS(0.945)S(0.039)GRVK	1	NaN	NaN	NaN	NaN	NaN	NaN	NaN	NaN	NaN	NaN	NaN	NaN	NaN	NaN	NaN	NaN	NaN	NaN	NaN	NaN	NaN	NaN	16.8738	17.1123	16.6076	16.6597	16.4131	17.164	17.6607	16.7623	16.7681	17.8225	16.594	NaN	NaN	NaN	NaN	NaN	NaN	NaN	NaN	NaN	NaN	NaN	NaN	NaN	NaN	NaN	NaN	NaN	NaN	NaN	NaN	NaN	NaN	NaN	NaN	NaN	NaN	NaN	NaN	NaN	NaN	NaN	NaN	NaN	S	3			1180	___1	0.945094	0.00129496	60.209	45.178	60.209	0.12727	18600000	NaN
USP39	U4/U6.U5 tri-snRNP-associated protein 2	97	SEPEREVRAKNGRVDSEDRRSRHCPYLDTIN	NGRVDS(1)EDRR	1	18.1438	18.2789	18.4973	18.458	18.4926	18.0811	18.2605	18.5441	18.7486	18.3886	18.4359	19.3241	19.6909	19.6156	19.7003	19.7306	19.6306	19.6484	19.7986	20.0028	19.8355	19.734	18.1958	18.0942	18.2407	18.2784	18.1587	18.2648	18.142	18.2903	18.2535	18.0602	18.1496	NaN	NaN	NaN	NaN	NaN	NaN	NaN	NaN	NaN	NaN	NaN	18.0462	18.3303	18.0704	18.4019	18.2823	18.3236	18.3901	18.5107	18.1999	18.2947	18.4784	NaN	NaN	NaN	NaN	NaN	NaN	NaN	NaN	NaN	NaN	NaN	S	3			1180	___1	1	6.48391e-05	96.64	55.24	49.627	0.13924	580050000	NaN
LGALSL	Galectin;Galectin-related protein	24	DAVVKLDDGHLNNSLSSPVQADVYFPRLIVP	LDDGHLNNS(1)LS(0.934)S(0.066)PVQADVYFPR	1;2	19.3963	20.0542	19.9442	19.7348	19.4455	19.6752	19.5114	19.4637	19.7727	19.3706	19.0708	NaN	NaN	NaN	NaN	NaN	NaN	NaN	NaN	NaN	NaN	NaN	17.8387	18.0282	17.6962	17.6742	17.2362	17.5614	17.5292	17.6309	17.7249	17.9979	17.4882	NaN	NaN	NaN	NaN	NaN	NaN	NaN	NaN	NaN	NaN	NaN	NaN	NaN	NaN	NaN	NaN	NaN	NaN	NaN	NaN	NaN	NaN	19.8449	20.7695	20.3738	20.2991	20.3011	20.1877	20.0942	20.0465	19.8295	19.5104	19.6718	S	3			1182	___1	0.934148	3.21323e-15	151.66	132.76	125.11	-0.046626	2726400000	NaN
COA5	Cytochrome c oxidase assembly factor 5	37	GACLLQSDCVVQEGKSPRQCLKEGYCNSLKY	EDLGACLLQSDCVVQEGKS(1)PR	1	18.5523	18.5289	18.3026	18.3058	18.0819	19.428	18.9283	18.1914	18.5992	18.6366	18.215	17.7973	18.1104	17.6505	17.6845	17.4037	18.5111	18.1722	17.6652	17.7855	17.7257	17.5573	17.8806	17.5724	17.3596	17.2638	17.1048	18.1259	18.2331	17.4078	17.3863	18.1122	17.2102	18.7741	18.5197	18.74	18.6081	18.4742	18.9759	19.0373	18.7802	18.3189	18.8752	18.417	NaN	NaN	NaN	NaN	NaN	NaN	NaN	NaN	NaN	NaN	NaN	18.1071	18.2613	18.2318	18.3248	18.3852	18.6916	18.6219	18.3572	18.3842	18.4991	18.4755	S	3			1183	___1	0.99999	5.01926e-45	180.26	158.49	117.82	-0.055348	308190000	NaN
SMARCD2	SWI/SNF-related matrix-associated actin-dependent regulator of chromatin subfamily D member 2	128	LTQKRKLRIYISNTFSPSKAEGDSAGTAGTP	IYISNTFS(1)PSK	1	20.6962	21.1064	21.0198	20.8739	20.7339	20.8548	21.04	20.7149	21.0532	20.741	20.7718	21.0718	21.1859	21.3386	21.0431	21.2397	21.2416	21.0812	20.9782	21.1411	20.9031	21.0831	19.0215	19.0328	19.2821	19.0435	19.0367	19.0378	19.2449	18.9389	18.9137	19.1196	18.7897	20.4437	20.3717	20.4987	20.4213	20.2199	20.4112	20.6542	20.2274	20.1708	20.3868	20.0653	19.4908	19.7348	19.7585	19.5023	19.4562	19.6724	19.7027	19.4022	19.3067	19.3801	19.4911	18.8081	19.2495	19.1997	18.8871	18.7846	18.9778	19.1766	18.6994	18.7193	18.8431	18.8628	S	2			1184	___1	0.999858	5.97834e-42	214.42	166.86	214.42	0.0087974	832500000	NaN
ZNF507	Zinc finger protein 507	195	NDANIHTQSKAQQCVSPSSSLCRKTTERNET	AQQCVS(1)PSSSLCRK	1	19.4419	19.7591	19.5425	19.6274	19.5804	18.7185	19.5071	19.2111	19.4626	19.2877	19.2798	17.838	18.2129	18.2034	18.1304	18.1382	17.0525	17.9672	17.4741	18.0227	17.8331	17.6274	16.6354	16.8031	16.5733	16.3942	16.5306	16.5216	16.4613	16.3314	16.3279	16.4263	16.1322	17.8626	18.5535	18.4674	18.4342	18.1776	18.3309	18.3414	17.716	18.0682	18.5912	17.8968	18.0619	18.3715	18.4654	18.4341	18.2584	18.2898	18.1737	18.0335	18.2712	18.0522	18.0412	19.2968	19.212	19.2403	19.3473	19.0543	19.6709	19.7104	19.6849	19.4195	19.5066	19.7142	S	3			1185	___1	0.999909	6.39486e-46	196.22	167.92	143.67	-0.47368	1733700000	NaN
ZNF507	Zinc finger protein 507	197	ANIHTQSKAQQCVSPSSSLCRKTTERNETIP	AQQCVS(0.191)PS(0.753)S(0.042)S(0.014)LCR	1	16.7819	17.018	17.0307	16.9304	16.8801	18.546	17.0671	16.8441	17.0937	16.8397	16.9645	NaN	NaN	NaN	NaN	NaN	NaN	NaN	NaN	NaN	NaN	NaN	NaN	NaN	NaN	NaN	NaN	NaN	NaN	NaN	NaN	NaN	NaN	NaN	NaN	NaN	NaN	NaN	NaN	NaN	NaN	NaN	NaN	NaN	NaN	NaN	NaN	NaN	NaN	NaN	NaN	NaN	NaN	NaN	NaN	NaN	NaN	NaN	NaN	NaN	NaN	NaN	NaN	NaN	NaN	NaN	S	2			1185	___1	0.753341	1.90362e-07	115.06	80.372	115.06	-0.22551	47935000	NaN
ZNF507	Zinc finger protein 507	427	KRFLMNTEMEEGKDLSLTEAQIGREGMDDVY	DLS(0.897)LT(0.103)EAQIGREGMDDVYRADK	1	NaN	NaN	NaN	NaN	NaN	NaN	NaN	NaN	NaN	NaN	NaN	NaN	NaN	NaN	NaN	NaN	NaN	NaN	NaN	NaN	NaN	NaN	16.7848	16.7168	16.5546	16.6882	16.5027	16.747	16.4216	16.5019	16.5403	16.1574	16.2874	NaN	NaN	NaN	NaN	NaN	NaN	NaN	NaN	NaN	NaN	NaN	NaN	NaN	NaN	NaN	NaN	NaN	NaN	NaN	NaN	NaN	NaN	NaN	NaN	NaN	NaN	NaN	NaN	NaN	NaN	NaN	NaN	NaN	S	4			1185	___1	0.897049	2.23535e-05	69.578	51.983	69.578	-0.044751	37889000	NaN
ZNF507	Zinc finger protein 507	387	LIPDSLLTSAQKIISSSPNKKGHVNVIVERL	IIS(0.054)S(0.941)S(0.005)PNKK	1	20.4967	20.6978	20.7696	20.6725	20.8035	20.6985	20.6811	20.4113	20.7018	20.5924	20.6112	NaN	NaN	NaN	NaN	NaN	NaN	NaN	NaN	NaN	NaN	NaN	19.7457	19.9454	19.985	19.6048	19.7215	19.7604	19.3524	19.6591	19.3278	19.2016	19.5362	NaN	NaN	NaN	NaN	NaN	NaN	NaN	NaN	NaN	NaN	NaN	NaN	NaN	NaN	NaN	NaN	NaN	NaN	NaN	NaN	NaN	NaN	NaN	NaN	NaN	NaN	NaN	NaN	NaN	NaN	NaN	NaN	NaN	S	3			1185	___1	0.940854	2.93143e-15	162.38	125.24	162.38	-0.034987	356020000	NaN
ZNF507	Zinc finger protein 507	388	IPDSLLTSAQKIISSSPNKKGHVNVIVERLP	IISS(0.007)S(0.993)PNKK	1	20.4104	20.5988	20.584	20.738	20.7527	20.7121	20.5599	20.3784	20.7341	20.4786	20.4784	22.3278	22.67	22.6949	22.7106	22.7704	22.6467	22.5498	22.3538	22.6726	22.4322	22.4831	18.6311	18.8829	19.0191	18.8574	18.8943	18.7592	18.8066	18.6711	18.4837	18.9034	18.6861	22.5701	22.8727	22.9164	22.8204	22.8108	22.6756	22.6753	22.588	22.4657	22.496	22.564	20.8852	21.1312	21.1258	21.1703	21.1937	21.0124	20.9239	20.8486	20.8567	20.8109	20.9045	20.0777	20.5014	20.5665	20.5346	20.454	20.3961	20.3838	20.3296	20.1202	20.3262	20.2948	S	3			1185	___1	0.993168	4.65071e-08	157.75	75.795	147.37	0.082912	907820000	NaN
ZNF507	Zinc finger protein 507	487	LATDENAPPGRRRTNSESLRLHSLAAEALVT	TNS(0.99)ES(0.009)LR	1	16.3606	16.3317	16.4534	16.5123	16.4507	15.997	16.4621	16.644	16.7872	16.4045	16.5293	NaN	NaN	NaN	NaN	NaN	NaN	NaN	NaN	NaN	NaN	NaN	18.6695	18.8404	18.8917	18.7901	18.5898	18.5745	18.6706	18.787	18.5689	18.8073	18.6444	17.5742	17.7709	17.8441	17.2071	17.3183	16.9914	17.8791	17.7028	17.4908	17.8078	17.277	NaN	NaN	NaN	NaN	NaN	NaN	NaN	NaN	NaN	NaN	NaN	NaN	NaN	NaN	NaN	NaN	NaN	NaN	NaN	NaN	NaN	NaN	S	2			1185	___1	0.990452	4.18188e-77	242.45	207.43	105.94	0.21513	293640000	NaN
ZNF507	Zinc finger protein 507	95	LETQELCEIPAKVIQSPAADTRRAEMSQTNF	VIQS(1)PAADTR	1	18.4159	18.5963	18.4207	18.3878	18.2926	18.3605	18.4702	18.1204	18.4298	18.4192	18.2516	NaN	NaN	NaN	NaN	NaN	NaN	NaN	NaN	NaN	NaN	NaN	NaN	NaN	NaN	NaN	NaN	NaN	NaN	NaN	NaN	NaN	NaN	19.3099	19.1207	19.008	19.1667	19.0117	19.4083	19.3944	18.9617	18.9358	19.1487	18.9342	NaN	NaN	NaN	NaN	NaN	NaN	NaN	NaN	NaN	NaN	NaN	NaN	NaN	NaN	NaN	NaN	NaN	NaN	NaN	NaN	NaN	NaN	S	2			1185	___1	0.999996	3.04373e-15	177.04	149.21	68.44	-0.029458	139950000	NaN
ZNF507	Zinc finger protein 507	841	AINDAISQSGRVLGKSPGKTQLKSSEESADP	VLGKS(1)PGK	1	18.1037	18.5408	18.1626	18.4566	18.4633	20.0181	18.488	18.1181	18.7154	18.4237	18.3067	19.6079	19.9559	19.6284	19.9869	19.969	21.7018	19.9834	19.6775	20.162	19.8493	19.796	17.6232	18.0636	17.7228	17.7318	17.7569	17.6231	18.4066	17.6921	17.5782	18.8689	17.9193	19.3578	19.8508	19.5375	19.6674	19.3499	19.5284	20.3409	19.4847	19.5652	20.7131	19.7603	NaN	NaN	NaN	NaN	NaN	NaN	NaN	NaN	NaN	NaN	NaN	NaN	NaN	NaN	NaN	NaN	NaN	NaN	NaN	NaN	NaN	NaN	S	3			1185	___1	1	0.00202017	83.862	49.169	83.862	0.15738	124120000	NaN
MED16	Mediator of RNA polymerase II transcription subunit 16	182	LRKEGLPVNNIFQQISPVVGDKQPTILKWRI	EGLPVNNIFQQIS(1)PVVGDK	1	NaN	NaN	NaN	NaN	NaN	NaN	NaN	NaN	NaN	NaN	NaN	NaN	NaN	NaN	NaN	NaN	NaN	NaN	NaN	NaN	NaN	NaN	NaN	NaN	NaN	NaN	NaN	NaN	NaN	NaN	NaN	NaN	NaN	16.0033	15.9805	16.0143	15.9116	15.6547	15.8575	16.4937	15.6798	15.531	16.3255	15.8924	NaN	NaN	NaN	NaN	NaN	NaN	NaN	NaN	NaN	NaN	NaN	NaN	NaN	NaN	NaN	NaN	NaN	NaN	NaN	NaN	NaN	NaN	S	2			1186	___1	1	0.00100204	73.809	55.445	73.809	-0.16203	11668000	NaN
POLR1A	DNA-directed RNA polymerase;DNA-directed RNA polymerase I subunit RPA1	1429	DAKRKEKQEEEVDYESEEEEEREGEENDDED	QEEEVDYES(1)EEEEEREGEENDDEDMQEERNPHR	1	18.0717	18.3046	18.1691	18.2441	18.2899	17.9914	18.3769	18.5123	18.6235	18.4719	18.4273	15.9801	16.1663	16.1334	15.9604	16.1813	14.8981	15.8471	15.9379	16.2063	16.3432	15.6468	NaN	NaN	NaN	NaN	NaN	NaN	NaN	NaN	NaN	NaN	NaN	NaN	NaN	NaN	NaN	NaN	NaN	NaN	NaN	NaN	NaN	NaN	15.0987	14.8593	15.3036	14.5053	14.2298	15.009	15.4732	14.6161	14.5246	14.8452	15.1218	NaN	NaN	NaN	NaN	NaN	NaN	NaN	NaN	NaN	NaN	NaN	S	4			1187	___1	0.999995	0	318.49	301.19	173.08	-0.12105	467920000	NaN
DNPEP	Aspartyl aminopeptidase	2	______________MSGHSPTRGAMQVAMNG	MS(1)GHS(1)PT(1)RGAMQVAMNGK	1;3	17.1394	17.4901	17.5228	17.3449	17.5889	17.3338	17.2779	17.2038	17.4149	17.3327	17.0996	NaN	NaN	NaN	NaN	NaN	NaN	NaN	NaN	NaN	NaN	NaN	NaN	NaN	NaN	NaN	NaN	NaN	NaN	NaN	NaN	NaN	NaN	NaN	NaN	NaN	NaN	NaN	NaN	NaN	NaN	NaN	NaN	NaN	NaN	NaN	NaN	NaN	NaN	NaN	NaN	NaN	NaN	NaN	NaN	NaN	NaN	NaN	NaN	NaN	NaN	NaN	NaN	NaN	NaN	NaN	S	2			1189	___1	1	3.03591e-23	90.685	64.747	22.198	-3.648	272780000	NaN
DNPEP	Aspartyl aminopeptidase	5	___________MSGHSPTRGAMQVAMNGKAR	MS(1)GHS(1)PT(1)RGAMQVAMNGK	1;3	17.063	17.3252	17.1863	17.0057	17.3049	16.9757	17.1748	17.2084	17.1114	17.1344	16.8811	20.647	20.93	21.0117	20.7612	20.9693	20.5821	20.6021	20.5295	20.6094	20.4545	20.5961	18.5015	18.6663	18.3995	18.5126	18.5969	18.6633	18.1833	18.595	18.0758	18.2113	18.3871	20.2914	20.2423	20.1723	20.2176	20.3229	20.5039	20.0486	20.3674	19.9396	19.9262	20.1226	NaN	NaN	NaN	NaN	NaN	NaN	NaN	NaN	NaN	NaN	NaN	19.192	19.4644	19.5807	19.6153	19.5959	19.5425	19.4705	19.5344	19.3095	19.278	19.477	S	2			1189	___1	1	8.90186e-98	94.487	45.367	22.198	-3.648	1325100000	NaN
SGMS1	Phosphatidylcholine:ceramide cholinephosphotransferase 1	8	________MKEVVYWSPKKVADWLLENAMPE	EVVYWS(1)PKK	1	NaN	NaN	NaN	NaN	NaN	NaN	NaN	NaN	NaN	NaN	NaN	17.7061	17.6614	17.4803	17.9532	17.6159	17.6579	17.8363	17.5434	17.798	17.7412	17.2718	NaN	NaN	NaN	NaN	NaN	NaN	NaN	NaN	NaN	NaN	NaN	17.6149	17.5985	17.514	17.4764	17.318	17.5776	17.5781	17.2589	17.4314	17.5647	17.0025	NaN	NaN	NaN	NaN	NaN	NaN	NaN	NaN	NaN	NaN	NaN	NaN	NaN	NaN	NaN	NaN	NaN	NaN	NaN	NaN	NaN	NaN	S	3			1190	___1	0.999987	0.0027988	75.045	47.183	75.045	0.66108	37229000	NaN
GTF2E1	General transcription factor IIE subunit 1	101	NVVINMDDQEDLHRASLEGKSAKERPIWLRE	GPSYEDLYTQNVVINMDDQEDLHRAS(1)LEGK	1	NaN	NaN	NaN	NaN	NaN	NaN	NaN	NaN	NaN	NaN	NaN	NaN	NaN	NaN	NaN	NaN	NaN	NaN	NaN	NaN	NaN	NaN	NaN	NaN	NaN	NaN	NaN	NaN	NaN	NaN	NaN	NaN	NaN	18.5893	19.1867	18.9107	18.6996	18.315	18.9393	18.6099	17.7436	18.123	18.8262	18.3132	NaN	NaN	NaN	NaN	NaN	NaN	NaN	NaN	NaN	NaN	NaN	NaN	NaN	NaN	NaN	NaN	NaN	NaN	NaN	NaN	NaN	NaN	S	4			1192	___1	0.999952	0.00406565	60.48	47.615	60.48	-0.22746	269780000	NaN
SHROOM2	Protein Shroom2	1337	EIVGKDKSLADILDPSVKIKTTMDLMEGIFP	S(0.005)LADILDPS(0.995)VKIK	1	20.2205	20.9078	20.5252	20.4934	20.1628	21.0125	20.6718	19.5845	20.4312	20.2741	19.7462	NaN	NaN	NaN	NaN	NaN	NaN	NaN	NaN	NaN	NaN	NaN	NaN	NaN	NaN	NaN	NaN	NaN	NaN	NaN	NaN	NaN	NaN	NaN	NaN	NaN	NaN	NaN	NaN	NaN	NaN	NaN	NaN	NaN	NaN	NaN	NaN	NaN	NaN	NaN	NaN	NaN	NaN	NaN	NaN	NaN	NaN	NaN	NaN	NaN	NaN	NaN	NaN	NaN	NaN	NaN	S	3			1193;4210	___1	0.994905	0.00179256	53.995	31.078	53.995	-0.2215	256280000	NaN
PRKAR1B	cAMP-dependent protein kinase type I-beta regulatory subunit	3	_____________MASPPACPSEEDESLKGC	AS(1)PPACPSEEDESLK	1	17.728	17.7437	17.6951	17.5919	17.9446	17.8065	17.7592	17.7291	18.0466	17.8893	18.0216	NaN	NaN	NaN	NaN	NaN	NaN	NaN	NaN	NaN	NaN	NaN	NaN	NaN	NaN	NaN	NaN	NaN	NaN	NaN	NaN	NaN	NaN	18.7596	18.4855	18.6277	18.6538	18.7724	18.5284	18.7188	18.9865	18.6091	18.4824	18.808	NaN	NaN	NaN	NaN	NaN	NaN	NaN	NaN	NaN	NaN	NaN	NaN	NaN	NaN	NaN	NaN	NaN	NaN	NaN	NaN	NaN	NaN	S	2			1194	___1	0.999997	8.3466e-11	110.08	92.258	110.08	-0.63265	70162000	NaN
PRKAR1B	cAMP-dependent protein kinase type I-beta regulatory subunit	77	NRQILARQKSNSQSDSHDEEVSPTPPNPVVK	S(0.002)NS(0.001)QS(0.034)DS(0.963)HDEEVSPTPPNPVVK	1;2	16.5146	16.504	16.2242	16.4438	16.3166	17.0069	16.9676	16.9118	16.6726	17.0257	17.053	19.6155	18.5398	18.843	18.2522	18.6617	19.6321	19.4737	19.8089	19.3201	19.527	19.7341	17.2975	16.6686	16.4388	16.3127	16.4411	17.332	17.1809	17.2737	16.62	16.5587	16.9257	20.2318	19.3705	18.7967	18.5967	19.0504	19.9451	19.7923	19.5735	19.0304	18.9278	19.6261	16.724	16.0904	15.9564	15.943	16.1035	16.7894	16.7516	16.9449	15.9969	16.1712	16.5295	17.6236	17.2594	17.0512	16.489	16.6629	17.4095	17.1963	17.5174	16.486	17.0245	17.0864	S	3			1194	___1	0.962702	3.69163e-33	183.47	155.56	133.15	-0.11979	2122600000	NaN
PRKAR1B	cAMP-dependent protein kinase type I-beta regulatory subunit	83	RQKSNSQSDSHDEEVSPTPPNPVVKARRRRG	SNSQSDSHDEEVS(1)PTPPNPVVK	1;2	17.8211	18.9212	18.8863	18.38	18.4794	18.0201	17.7027	17.9748	17.8739	17.8683	17.5919	19.7525	21.1492	20.9697	20.4144	20.7407	19.9924	19.6178	19.4258	19.711	19.4466	19.305	19.061	20.4232	19.514	19.7547	19.9879	19.1659	18.5864	18.8574	18.4674	18.498	18.4293	20.2406	21.6743	20.7389	20.8624	21.1166	20.4508	19.7114	20.051	19.4733	19.6528	19.5892	19.7269	20.7602	20.4284	19.8122	20.0014	19.6058	19.0097	19.1762	18.7321	18.9649	18.8631	20.414	21.8368	21.3414	20.9583	20.98	20.4301	19.7167	19.9012	19.3787	19.7711	19.8048	S	3			1194	___1	0.999993	1.56684e-76	237.13	187.78	186.28	-0.24368	3674000000	NaN
OARD1	O-acetyl-ADP-ribose deacetylase 1	3	_____________MASSLNEDPEGSRITYVK	AS(0.5)S(0.5)LNEDPEGSRITYVK	1	17.8659	17.4673	17.2425	17.6163	17.6897	17.6006	17.7614	17.5087	17.8349	18.1228	17.6779	17.7083	17.1845	17.1179	17.6266	17.393	17.6744	17.9124	17.452	17.9674	18.0303	17.7467	NaN	NaN	NaN	NaN	NaN	NaN	NaN	NaN	NaN	NaN	NaN	18.6329	17.9133	18.2168	18.047	18.0471	18.9089	18.5926	18.8231	19.1238	19.0671	18.4009	NaN	NaN	NaN	NaN	NaN	NaN	NaN	NaN	NaN	NaN	NaN	NaN	NaN	NaN	NaN	NaN	NaN	NaN	NaN	NaN	NaN	NaN	S	2			1196	___1	0.499979	6.21039e-05	70.529	44.405	63.537	0.1916	111760000	NaN
OARD1	O-acetyl-ADP-ribose deacetylase 1	4	____________MASSLNEDPEGSRITYVKG	AS(0.5)S(0.5)LNEDPEGSRITYVK	1	17.8659	17.4673	17.2425	17.6163	17.6897	17.6006	17.7614	17.5087	17.8349	18.1228	17.6779	17.7083	17.1845	17.1179	17.6266	17.393	17.6744	17.9124	17.452	17.9674	18.0303	17.7467	NaN	NaN	NaN	NaN	NaN	NaN	NaN	NaN	NaN	NaN	NaN	18.6329	17.9133	18.2168	18.047	18.0471	18.9089	18.5926	18.8231	19.1238	19.0671	18.4009	NaN	NaN	NaN	NaN	NaN	NaN	NaN	NaN	NaN	NaN	NaN	NaN	NaN	NaN	NaN	NaN	NaN	NaN	NaN	NaN	NaN	NaN	S	2			1196	___1	0.499979	6.21039e-05	70.529	44.405	63.537	0.1916	111760000	NaN
ZC3HC1	Nuclear-interacting partner of ALK	62	VDAKDTSATSQSVNGSPQAEQPSLESTSKEA	DTSATSQSVNGS(1)PQAEQPSLESTSK	1	17.1965	17.4632	17.3021	17.3477	17.4859	17.3364	17.4758	17.1694	17.121	17.4974	17.4664	18.4455	18.8392	18.7475	18.6052	18.7191	18.4739	18.7064	18.4958	18.6295	18.3828	18.7053	18.823	18.743	18.8385	18.5989	18.6856	18.9085	18.7853	18.6851	18.7279	18.8077	18.7621	21.0906	21.2702	21.295	21.1185	21.1179	21.1294	21.0614	20.9882	20.9149	21.0779	21.0587	20.076	20.3156	20.5351	20.3996	20.4032	20.5164	20.479	20.1924	20.1497	20.308	20.3057	20.6724	21.0142	21.0689	21.0429	20.8081	20.8164	20.8294	20.674	20.7382	20.72	20.8735	S	3			1198	___1	0.999997	5.51523e-197	313.13	288.11	313.13	-0.096253	2233700000	NaN
ZC3HC1	Nuclear-interacting partner of ALK	364	VPSSPLRKAKRARLCSSSSSDTSSRSFFDPT	LCS(0.986)S(0.013)SSSDTSSR	1	NaN	NaN	NaN	NaN	NaN	NaN	NaN	NaN	NaN	NaN	NaN	15.9506	16.06	16.1665	16.2881	16.5519	15.831	16.1029	16.0865	16.403	16.1514	15.9868	13.7571	14.1999	13.7933	14.4965	13.9649	13.8913	14.0313	13.9512	13.4319	14.0787	13.8725	16.3725	16.8064	16.806	16.5192	16.5747	16.3125	16.3479	16.0753	16.1349	16.3767	16.4311	NaN	NaN	NaN	NaN	NaN	NaN	NaN	NaN	NaN	NaN	NaN	NaN	NaN	NaN	NaN	NaN	NaN	NaN	NaN	NaN	NaN	NaN	S	2			1198	___1	0.986217	2.58064e-40	212.9	189.19	99.5	-0.25682	10492000	NaN
ZC3HC1	Nuclear-interacting partner of ALK	365	PSSPLRKAKRARLCSSSSSDTSSRSFFDPTS	LCS(0.04)S(0.739)S(0.739)S(0.739)S(0.739)DT(0.003)SSR	1;3	NaN	NaN	NaN	NaN	NaN	NaN	NaN	NaN	NaN	NaN	NaN	20.1297	20.4354	20.7865	20.5622	20.7176	19.605	20.0261	20.2737	20.303	20.1801	20.2466	NaN	NaN	NaN	NaN	NaN	NaN	NaN	NaN	NaN	NaN	NaN	NaN	NaN	NaN	NaN	NaN	NaN	NaN	NaN	NaN	NaN	NaN	NaN	NaN	NaN	NaN	NaN	NaN	NaN	NaN	NaN	NaN	NaN	NaN	NaN	NaN	NaN	NaN	NaN	NaN	NaN	NaN	NaN	NaN	S	2			1198	___1	0.739177	2.58064e-40	212.9	189.19	63.534	-0.19475	500900000	NaN
ZC3HC1	Nuclear-interacting partner of ALK	366	SSPLRKAKRARLCSSSSSDTSSRSFFDPTSQ	LCS(0.003)S(0.053)S(0.892)S(0.036)S(0.016)DTSSR	1;2;3	18.1025	18.4257	18.3363	18.2181	18.5608	17.4453	17.8138	18.0119	18.2156	17.9657	18.0874	NaN	NaN	NaN	NaN	NaN	NaN	NaN	NaN	NaN	NaN	NaN	NaN	NaN	NaN	NaN	NaN	NaN	NaN	NaN	NaN	NaN	NaN	18.3022	18.8684	18.9488	18.6636	18.7715	18.523	18.3072	18.5802	18.2417	18.4217	18.3257	NaN	NaN	NaN	NaN	NaN	NaN	NaN	NaN	NaN	NaN	NaN	20.9139	21.8236	21.844	21.7109	21.6931	21.22	21.3007	21.3195	21.4261	21.0197	21.6192	S	2			1198	___1	0.892149	3.66649e-113	277.22	229.18	251.75	-0.41806	773100000	NaN
ZC3HC1	Nuclear-interacting partner of ALK	367	SPLRKAKRARLCSSSSSDTSSRSFFDPTSQH	LCS(0.009)S(0.009)S(0.026)S(0.955)S(0.001)DTSSR	1;2;3	20.1001	20.1636	20.0713	20.1322	20.1871	19.0754	19.3501	19.7797	19.9469	19.6395	19.8353	19.0762	20.6193	20.4865	20.4015	20.2002	19.4749	19.3792	19.1583	19.3047	19.1715	19.1562	19.7011	19.7329	19.8249	19.8641	19.8207	19.5717	19.4463	19.7773	19.6719	19.6034	19.7969	19.5643	19.7696	20.0439	20.0276	19.8811	19.7083	19.7223	19.7003	19.6997	19.8266	19.8977	19.9519	20.4869	20.4445	20.2774	20.3035	19.8034	19.8656	19.8875	19.9108	19.7999	20.2139	NaN	NaN	NaN	NaN	NaN	NaN	NaN	NaN	NaN	NaN	NaN	S	2			1198	___1	0.954577	5.17279e-95	261.72	216.61	166.11	0.0098689	4298500000	NaN
ZC3HC1	Nuclear-interacting partner of ALK	368	PLRKAKRARLCSSSSSDTSSRSFFDPTSQHR	LCSSS(0.001)S(0.022)S(0.977)DT(0.001)SSR	1;2;3	18.7092	19.3829	19.2515	19.2669	19.332	18.3444	18.5135	18.8561	18.8613	18.7484	18.9377	NaN	NaN	NaN	NaN	NaN	NaN	NaN	NaN	NaN	NaN	NaN	15.6094	17.0405	16.9094	16.7354	16.531	15.4896	15.5083	15.9421	15.8492	16.0721	15.87	19.1867	20.8382	20.6868	20.6108	20.2982	19.4434	19.2311	19.543	19.1568	19.3117	19.3662	18.2022	19.6478	19.4436	19.3935	19.0686	18.4506	18.4041	18.429	18.2318	18.318	18.5757	19.5467	20.9303	21.1394	21.1092	20.8358	20.106	19.8964	20.1255	19.715	19.9884	20.1905	S	2			1198	___1	0.97671	1.31966e-126	277.15	213.28	228.74	-0.077599	2515300000	NaN
ZC3HC1	Nuclear-interacting partner of ALK	278	PGLEGRPERLPLVPESPRRMMTRSQDATFSP	LPLVPES(1)PRR	1	19.4058	19.5899	19.4529	19.5073	19.4675	19.8286	19.5023	19.4938	19.5663	19.4329	19.5158	20.2309	20.7157	20.4834	20.5279	20.5323	21.2061	20.5847	20.4198	20.5775	20.2634	20.5466	19.566	19.6949	19.6176	19.4634	19.5398	19.8033	20.333	19.4236	19.2002	20.4115	19.3355	20.5024	20.6121	20.6148	20.5978	20.5088	20.5358	20.8005	20.4184	20.2876	20.8256	20.1995	19.0592	19.3315	19.471	19.1745	19.0779	19.3465	19.3311	18.8905	19.1212	19.1003	19.1326	19.0859	19.5439	19.4848	19.3355	19.1488	19.444	19.5252	19.026	19.0779	19.1644	19.0904	S	3			1198	___1	1	3.14965e-07	130.98	92.415	52.576	-0.22414	2747100000	NaN
ZC3HC1	Nuclear-interacting partner of ALK	24	AFAVGVEKNWGAVVRSPEGTPQKIRQLIDEG	NWGAVVRS(1)PEGT(1)PQK	1;2	21.5621	21.6508	21.593	21.6396	21.6549	21.4124	21.5599	21.4326	21.7093	21.4395	21.5215	22.4079	22.4603	22.4525	22.4297	22.3948	22.2345	22.417	22.1915	22.4887	22.2017	22.152	20.8962	20.7907	20.9064	20.7731	20.6509	20.7066	20.7017	20.7042	20.6343	20.6037	20.7364	20.9687	20.87	20.8844	20.9466	20.8916	20.9101	20.7925	20.7299	20.7004	20.8022	20.8211	20.3709	20.5086	20.6797	20.5318	20.4706	20.3811	20.4009	20.2766	20.3622	20.2928	20.4008	20.4566	20.7161	20.8398	20.7312	20.6037	20.6408	20.5096	20.3445	20.5476	20.4937	20.5592	S	3			1198	___1	1	3.06076e-23	180.64	135.02	77.08	-0.15538	5925400000	NaN
ZC3HC1	Nuclear-interacting partner of ALK	351	TRSMGTGDTPGLEVPSSPLRKAKRARLCSSS	SMGTGDTPGLEVPS(0.74)S(0.26)PLRK	1;2	20.8715	21.0931	21.078	21.0282	21.1129	20.8838	20.9944	20.9711	21.2238	20.9706	20.9987	22.6075	22.8927	22.8687	22.8618	22.9029	22.5127	22.8819	22.8468	22.9611	22.6747	22.8392	19.8908	20.1536	20.2094	20.1888	20.1145	20.1892	19.9505	20.1451	19.8652	20.1846	19.9748	23.6476	23.8618	23.886	23.8635	23.737	23.6647	23.7135	23.6976	23.6624	23.729	23.6483	17.5886	17.84	17.5631	17.7	17.5353	17.7523	17.6815	17.4708	17.4519	17.5046	17.7441	23.2669	23.5168	23.7171	23.6772	23.632	23.4361	23.494	23.3663	23.331	23.2666	23.6456	S	2			1198	___1	0.740327	3.28291e-202	317.01	291.83	317.01	0.037679	16690000000	NaN
ZC3HC1	Nuclear-interacting partner of ALK	352	RSMGTGDTPGLEVPSSPLRKAKRARLCSSSS	SMGTGDTPGLEVPS(0.016)S(0.984)PLRK	1;2	22.1558	22.3572	22.3263	22.3634	22.3579	22.2164	22.3086	22.2441	22.4317	22.3107	22.2941	22.8679	23.1626	23.1263	23.1325	23.1833	22.7877	23.1361	23.0727	23.2114	22.9365	23.1255	22.8225	22.981	23.0254	22.9034	22.9216	22.8434	22.9059	22.9486	22.8706	22.8481	22.8776	22.9892	23.1269	23.248	23.1745	23.0287	23.0088	23.0658	23.0038	22.9608	23.0719	22.9374	22.312	22.6496	22.8392	22.7636	22.5915	22.5444	22.5618	22.49	22.412	22.4526	22.6424	23.4288	23.6844	23.8898	23.8295	23.7828	23.6054	23.6762	23.5493	23.5069	23.4386	23.8175	S	3			1198	___1	0.984092	5.54903e-109	264.59	237.78	156.92	0.26535	30267000000	NaN
ZC3HC1	Nuclear-interacting partner of ALK	301	SQDATFSPGSEQAEKSPGPIVSRTRSWDSSS	S(1)PGPIVSR	1;2;3	22.0965	22.408	22.0446	22.2236	22.077	22.2595	22.3231	22.4034	22.4551	22.1513	22.4472	21.2648	21.2071	21.1671	21.1775	21.1656	22.0744	21.4549	21.3659	21.5373	21.391	21.5402	22.2872	22.1056	21.8504	21.9644	21.8442	22.2238	22.0047	22.3351	21.9958	22.0395	22.2386	20.8477	21.1127	20.8778	20.9775	20.7347	20.9587	21.3661	21.3448	21.0795	21.813	21.1807	21.2062	21.4202	21.3216	21.5376	21.0955	21.4634	21.467	21.4562	21.378	21.405	21.7128	20.7241	21.2052	21.0906	21.1964	21.1203	21.1489	21.1183	21.2371	21.0518	21.1519	21.5162	S	2			1198	___1	1	9.98546e-106	209.83	189.59	85.29	0.30701	10539000000	NaN
ZC3HC1	Nuclear-interacting partner of ALK	292	ESPRRMMTRSQDATFSPGSEQAEKSPGPIVS	SQDATFS(1)PGS(1)EQAEK	1;2;3	22.2872	22.3451	22.2638	22.2737	22.2822	21.6453	22.2077	21.9893	22.3988	22.1391	22.3521	20.953	20.9543	21.0706	21.0913	21.1365	20.2684	21.0284	20.7706	21.1554	20.9023	20.9911	21.5206	21.2949	21.3124	21.1376	21.0847	21.3135	21.182	21.2438	21.0754	20.7756	21.0702	22.1874	21.9752	22.0869	21.9857	21.9466	22.1413	22.0452	22.0484	21.8653	21.573	21.9588	20.7637	20.5574	20.7852	20.7895	20.8028	20.6793	20.6223	20.585	20.5319	20.2765	20.5136	23.1502	22.8217	23.0159	22.7768	23.0058	22.9037	22.7769	22.6034	22.6768	22.616	22.5903	S	2			1198	___1	1	3.37197e-198	317.58	261.8	269.33	0.44081	15584000000	NaN
ZC3HC1	Nuclear-interacting partner of ALK	311	EQAEKSPGPIVSRTRSWDSSSPVDRPEPEAA	T(0.005)RS(0.974)WDS(0.01)S(0.01)S(0.002)PVDRPEPEAASPTTR	1;2;3;4	20.754	20.5205	20.8339	20.6921	20.8489	20.7831	20.9025	20.6147	21.1269	21.1711	20.7948	19.7805	18.8768	18.8603	19.3737	19.2755	21.4873	20.1932	19.8848	20.2397	20.1	19.8944	19.5396	19.1559	19.1245	19.4215	19.5907	19.6332	19.9375	19.5254	19.4415	20.3432	19.383	20.9969	20.5646	20.6143	20.7534	20.7717	21.1653	21.7172	20.9131	20.8066	22.1463	20.8587	19.1788	18.6638	18.867	18.9054	18.9655	19.6835	19.6529	19.676	19.5905	19.5748	19.5036	17.2422	17.0063	17.4777	17.3944	17.2929	17.4157	17.3796	17.2115	17.3359	17.1414	17.1874	S	3			1198	___1	0.973616	1.9574e-197	279.95	257.55	139.16	-0.45405	14505000000	NaN
ZC3HC1	Nuclear-interacting partner of ALK	316	SPGPIVSRTRSWDSSSPVDRPEPEAASPTTR	T(0.432)RS(0.568)WDS(0.977)S(0.046)S(0.978)PVDRPEPEAAS(0.967)PT(0.017)T(0.015)R	1;2;3;4	NaN	NaN	NaN	NaN	NaN	NaN	NaN	NaN	NaN	NaN	NaN	NaN	NaN	NaN	NaN	NaN	NaN	NaN	NaN	NaN	NaN	NaN	17.2953	16.974	17.0072	16.9579	16.9426	17.3098	17.1801	17.5404	16.9898	17.2349	17.3088	NaN	NaN	NaN	NaN	NaN	NaN	NaN	NaN	NaN	NaN	NaN	NaN	NaN	NaN	NaN	NaN	NaN	NaN	NaN	NaN	NaN	NaN	NaN	NaN	NaN	NaN	NaN	NaN	NaN	NaN	NaN	NaN	NaN	S	4			1198	___1	0.977553	7.69687e-18	152.82	138.59	89.751	-1.1207	3438000000	NaN
ZC3HC1	Nuclear-interacting partner of ALK	327	WDSSSPVDRPEPEAASPTTRTRPVTRSMGTG	SWDSSSPVDRPEPEAAS(0.995)PT(0.005)TR	1;2;3;4	21.0767	22.0548	21.9872	21.9028	21.85	21.1676	21.2818	21.3245	21.3498	21.3198	21.2865	21.0743	22.181	22.2087	21.7591	21.9774	21.7784	21.5558	21.5253	21.5937	21.4874	21.4716	20.5892	21.375	21.4655	21.1521	21.0757	20.6226	20.732	20.688	20.5962	20.5823	20.4796	21.1906	22.0352	22.1319	21.7059	21.7489	21.3837	21.3982	21.3717	21.1126	21.2029	21.3097	19.2225	20.5788	20.6232	20.1768	20.0284	19.8446	19.9572	19.7004	19.4704	19.8708	19.9406	20.3148	21.2075	21.3482	21.1012	21.0091	20.7881	20.8539	20.6242	20.5003	20.588	20.8047	S	2			1198	___1	0.995015	4.12706e-138	242.35	214.62	174.68	0.49681	20101000000	NaN
NCOR2	Nuclear receptor corepressor 2	1331	SIEGLMGRAIPPERHSPHHLKEQHHIRGSIT	AIPPERHS(1)PHHLK	1	16.4427	16.6787	16.4705	16.4248	16.2769	16.3171	16.7782	16.4433	16.8163	16.6844	16.6902	18.6588	18.7771	18.6846	18.681	18.5243	18.7481	18.9008	18.8663	19.0873	18.823	18.9243	NaN	NaN	NaN	NaN	NaN	NaN	NaN	NaN	NaN	NaN	NaN	16.8771	17.2636	17.1886	17.1856	17.0503	17.364	17.2299	17.3179	16.9875	17.2977	17.2227	18.8829	19.1613	19.281	19.3108	19.2025	19.3309	19.2808	19.2965	19.1534	19.2738	19.3233	19.5666	19.7923	19.971	20.0106	19.8786	19.938	20.0304	20.0777	19.7893	19.8711	20.0755	S	5			1200	___1	1	0.000134837	121.79	97.229	106.38	0.17889	338760000	NaN
NCOR2	Nuclear receptor corepressor 2	938	RPSLLTPTGDPRANASPQKPLDLKQLKQRAA	ANAS(1)PQKPLDLK	1	20.4907	20.7351	20.7623	20.807	20.7159	21.0596	20.6756	20.657	20.8514	20.6355	20.7555	22.2298	22.5839	22.5805	22.6358	22.6373	23.0991	22.5486	22.4062	22.8462	22.4667	22.6594	21.5514	21.7407	21.8367	21.6623	21.6244	21.6109	21.8685	21.6596	21.527	22.1121	21.5981	22.4356	22.6898	22.6957	22.553	22.6085	22.572	22.8258	22.567	22.4373	22.8763	22.6164	20.2073	20.404	20.6372	20.482	20.41	20.4722	20.3389	20.194	20.3258	20.3153	20.2445	22.2741	22.5175	22.7369	22.7282	22.6953	22.5392	22.7361	22.4927	22.4701	22.5287	22.5109	S	3			1200	___1	1	6.89629e-11	129.32	102.88	103.04	0.14731	2573900000	NaN
NCOR2	Nuclear receptor corepressor 2	553	ENDKEDLLKEKTDDTSGEDNDEKEAVASKGR	TDDT(1)S(1)GEDNDEK	1;2	20.1029	20.3258	20.5838	20.5452	20.3598	20.3226	20.6291	20.3838	20.3793	20.2624	20.5023	NaN	NaN	NaN	NaN	NaN	NaN	NaN	NaN	NaN	NaN	NaN	22.1838	22.2766	22.4046	22.368	22.3239	22.7642	22.5436	22.652	22.3521	22.7397	22.8029	18.9972	19.2089	19.0169	19.5619	19.2656	19.7761	19.5229	19.868	19.0805	18.6094	19.3764	20.0556	19.9117	20.1512	20.472	20.2668	20.3208	20.4217	20.5104	20.1718	20.4818	20.4141	22.3686	22.5729	22.7365	23.0067	22.75	22.8567	22.8986	22.9815	22.5947	22.9762	23.0039	S	2			1200	___1	1	2.07215e-56	228.87	187.48	178.23	0.72027	12051000000	NaN
NCOR2	Nuclear receptor corepressor 2	2193	GAPARGSPHSEGGKRSPEPNKTSVLGGGEDG	RS(1)PEPNK	1	18.8686	19.1125	19.1791	18.9778	19.007	17.3072	19.1778	19.0744	19.2023	18.9654	19.0956	19.7693	20.1605	20.137	20.0747	20.0224	19.6626	19.9401	19.783	19.9509	19.7923	19.9302	20.4472	20.5896	20.5573	20.5012	20.3682	20.634	20.2573	20.5059	20.289	19.9206	20.3462	20.6942	21.4887	20.8916	20.7983	20.6608	20.8725	20.5474	21.1381	20.544	20.201	20.7416	18.2429	18.4718	18.5563	18.5004	18.4127	18.3464	18.4171	18.2826	18.2727	18.4295	18.3656	20.7497	21.0858	21.133	21.014	21.0106	20.9767	20.926	21.05	20.7975	20.9586	20.8986	S	3			1200	___1	1	3.01343e-05	129.63	104.7	74.173	-0.44994	585430000	NaN
NCOR2	Nuclear receptor corepressor 2	1548	YEDHGAPFAGHLPRGSPVTTREPTPRLQEGS	QSPLTYEDHGAPFAGHLPRGS(0.996)PVT(0.003)T(0.001)REPTPR	1;2	NaN	NaN	NaN	NaN	NaN	NaN	NaN	NaN	NaN	NaN	NaN	NaN	NaN	NaN	NaN	NaN	NaN	NaN	NaN	NaN	NaN	NaN	NaN	NaN	NaN	NaN	NaN	NaN	NaN	NaN	NaN	NaN	NaN	NaN	NaN	NaN	NaN	NaN	NaN	NaN	NaN	NaN	NaN	NaN	16.1662	16.5069	16.7599	16.5686	16.594	16.4978	16.7448	16.7424	16.3216	16.4262	16.4129	NaN	NaN	NaN	NaN	NaN	NaN	NaN	NaN	NaN	NaN	NaN	S	5			1200	___1	0.995661	8.62937e-18	120.34	107	120.34	-0.32642	49810000	NaN
NCOR2	Nuclear receptor corepressor 2	1241	DVLYKGTITRIIGEDSPSRLDRGREDSLPKG	IIGEDS(1)PSRLDR	1	19.934	20.2555	20.1102	19.9758	20.1145	20.2601	20.2262	20.014	20.2439	19.9637	20.1688	20.6787	21.182	21.0574	21.0419	21.0213	21.2286	21.2683	21.0173	21.2449	20.7188	21.2025	20.3975	20.3954	20.3807	20.379	20.3121	20.4745	20.6333	20.3942	20.2187	20.3724	20.3085	21.1574	21.2792	21.4464	21.365	21.1699	21.4065	21.4855	21.3324	21.1467	21.1471	21.1368	19.4675	19.6871	19.7575	19.5612	19.5281	19.6929	19.678	19.5771	19.5376	19.5796	19.6092	20.9434	21.3248	21.2537	21.2796	21.1246	21.17	21.1704	21.0864	20.8438	21.0336	21.1632	S	3			1200	___1	0.999992	3.36742e-53	230.67	173.15	230.67	-0.032592	5449000000	NaN
NCOR2	Nuclear receptor corepressor 2	152	KDRSLTGKLEPVSPPSPPHTDPELELVPPRL	LEPVS(1)PPS(1)PPHTDPELELVPPR	1;2	NaN	NaN	NaN	NaN	NaN	NaN	NaN	NaN	NaN	NaN	NaN	16.9071	19.0877	18.6887	18.753	17.8596	16.8054	17.383	17.1509	17.2514	17.2149	17.4844	15.702	17.191	16.6893	16.5285	16.0444	15.654	15.3879	15.8672	15.6247	15.6385	15.7024	NaN	NaN	NaN	NaN	NaN	NaN	NaN	NaN	NaN	NaN	NaN	NaN	NaN	NaN	NaN	NaN	NaN	NaN	NaN	NaN	NaN	NaN	NaN	NaN	NaN	NaN	NaN	NaN	NaN	NaN	NaN	NaN	NaN	S	3			1200	___1	0.999976	2.75154e-88	203.25	185.6	146.15	-0.091241	2351300000	NaN
NCOR2	Nuclear receptor corepressor 2	921	DEVDEAEGGDKNRLLSPRPSLLTPTGDPRAN	LLS(0.998)PRPS(0.001)LLT(0.001)PT(0.001)GDPR	1	16.2461	16.5119	16.6151	16.54	16.4181	17.0939	16.7625	16.5258	16.9416	16.5727	16.5533	NaN	NaN	NaN	NaN	NaN	NaN	NaN	NaN	NaN	NaN	NaN	14.8139	14.8314	15.3296	15.1329	14.8877	15.0654	14.9759	14.8846	14.7489	15.3632	15.1165	18.4358	18.4259	18.3739	18.3166	18.2625	18.5367	18.7293	18.6791	18.3197	18.5516	18.0803	16.2249	16.3789	16.8438	16.7253	16.4725	16.5866	16.5822	16.5343	16.4014	16.4983	16.8639	NaN	NaN	NaN	NaN	NaN	NaN	NaN	NaN	NaN	NaN	NaN	S	3			1200	___1	0.997553	2.89412e-05	77.514	41.777	53.188	-0.11333	99396000	NaN
NCOR2	Nuclear receptor corepressor 2	1577	GSLSSSKASQDRKLTSTPREIAKSPHSTVPE	LT(0.059)S(0.536)T(0.405)PREIAK	1	NaN	NaN	NaN	NaN	NaN	NaN	NaN	NaN	NaN	NaN	NaN	NaN	NaN	NaN	NaN	NaN	NaN	NaN	NaN	NaN	NaN	NaN	18.6988	18.6905	18.7838	18.7665	18.5303	18.6601	18.3709	18.8651	18.8519	18.4508	18.8239	NaN	NaN	NaN	NaN	NaN	NaN	NaN	NaN	NaN	NaN	NaN	18.9377	19.1854	19.4166	19.4243	19.0097	19.529	19.5692	19.3557	19.167	19.5032	19.2481	NaN	NaN	NaN	NaN	NaN	NaN	NaN	NaN	NaN	NaN	NaN	S	3			1200	___1	0.535992	9.53635e-05	89.403	64.612	89.403	0.22992	166710000	NaN
NCOR2	Nuclear receptor corepressor 2	1995	TIARTPAKNLAPHHASPDPPAPPASASDPHR	NLAPHHAS(1)PDPPAPPASASDPHREK	1	18.1756	18.5377	18.2415	18.2581	18.4152	18.7129	18.3648	18.4407	18.5082	18.2492	18.6061	NaN	NaN	NaN	NaN	NaN	NaN	NaN	NaN	NaN	NaN	NaN	18.0848	18.1679	18.0803	18.1287	18.0624	18.1821	18.0895	18.1178	17.6727	18.0588	17.8465	19.5021	19.4085	19.2179	19.2851	19.2198	19.4407	19.4317	19.2714	19.0492	19.3284	18.9775	18.5003	18.6135	18.7424	18.582	18.4835	18.7568	18.4691	18.5448	18.3866	18.554	18.6431	NaN	NaN	NaN	NaN	NaN	NaN	NaN	NaN	NaN	NaN	NaN	S	5			1200	___1	0.999999	6.4546e-13	101.86	78.641	88.014	-0.61189	631370000	NaN
NCOR2	Nuclear receptor corepressor 2	991	PAPPAPPPPQNLQPESDAPQQPGSSPRGKSR	PAPPAPPPPQNLQPES(0.614)DAPQQPGS(0.193)S(0.193)PRGK	1	NaN	NaN	NaN	NaN	NaN	NaN	NaN	NaN	NaN	NaN	NaN	NaN	NaN	NaN	NaN	NaN	NaN	NaN	NaN	NaN	NaN	NaN	14.5055	15.5067	15.1639	15.6328	15.6274	15.4416	14.8969	15.5035	15.5946	14.4596	15.5386	NaN	NaN	NaN	NaN	NaN	NaN	NaN	NaN	NaN	NaN	NaN	NaN	NaN	NaN	NaN	NaN	NaN	NaN	NaN	NaN	NaN	NaN	NaN	NaN	NaN	NaN	NaN	NaN	NaN	NaN	NaN	NaN	NaN	S	3			1200	___1	0.613804	6.45749e-06	74.404	66.871	49.638	-0.15927	88190000	NaN
NCOR2	Nuclear receptor corepressor 2	999	PQNLQPESDAPQQPGSSPRGKSRSPAPPADK	PAPPAPPPPQNLQPESDAPQQPGS(0.709)S(0.291)PRGK	1	NaN	NaN	NaN	NaN	NaN	NaN	NaN	NaN	NaN	NaN	NaN	17.5742	19.0866	18.5479	18.4172	19.1318	15.9584	18.8533	18.8915	19.3026	18.5293	18.6008	NaN	NaN	NaN	NaN	NaN	NaN	NaN	NaN	NaN	NaN	NaN	17.0733	17.8738	17.993	17.832	18.1352	17.8601	17.335	18.1068	18.1186	15.5214	17.947	16.1497	16.8261	16.7507	16.997	16.9879	17.0539	17.122	16.8461	17.0408	16.8389	16.9537	17.9954	18.8141	18.6352	18.8528	19.0063	18.8106	19.0526	18.7926	18.771	18.4342	18.8667	S	3			1200	___1	0.708826	3.20533e-94	238.26	220.54	238.26	-0.020413	838150000	NaN
NCOR2	Nuclear receptor corepressor 2	1000	QNLQPESDAPQQPGSSPRGKSRSPAPPADKE	PAPPAPPPPQNLQPESDAPQQPGS(0.182)S(0.818)PRGK	1	NaN	NaN	NaN	NaN	NaN	NaN	NaN	NaN	NaN	NaN	NaN	17.5742	19.0866	18.5479	18.4172	19.1318	15.9584	18.8533	18.8915	19.3026	18.5293	18.6008	NaN	NaN	NaN	NaN	NaN	NaN	NaN	NaN	NaN	NaN	NaN	16.7227	17.6007	17.4048	17.5415	17.7004	17.605	17.0898	17.3791	17.4724	15.8337	17.6422	NaN	NaN	NaN	NaN	NaN	NaN	NaN	NaN	NaN	NaN	NaN	16.3452	16.7	16.6604	16.8427	16.7989	17.0822	17.5307	16.9208	17.157	17.0877	17.1856	S	3			1200	___1	0.817683	1.97498e-36	169.39	151.29	169.39	0.15186	472940000	NaN
NCOR2	Nuclear receptor corepressor 2	1163	PKKLAPFSGVKQEQLSPRGQAGPPESLGVPT	QEQLS(1)PR	1	19.4969	19.6468	19.7695	19.5789	19.5749	19.6767	19.7181	19.6777	19.7397	19.634	19.9007	19.6632	19.9805	20.0921	20.0971	20.0663	20.1435	20.1025	20.1474	20.2375	20.2194	20.1898	19.652	19.6937	19.733	19.5361	19.5839	19.7086	19.8906	19.7045	19.4661	19.5471	19.5154	20.0961	20.0462	20.5235	20.3851	20.5596	20.6087	20.6781	20.647	19.996	20.3166	20.0722	19.96	20.2932	20.4717	20.2173	20.2913	20.2923	20.2801	20.1952	20.2218	20.1944	20.2987	19.2403	19.0853	19.5421	19.7872	19.5456	19.6572	19.4849	19.7356	19.4297	19.3881	19.5318	S	2			1200	___1	1	4.11358e-85	200.86	168.97	88.496	0.15604	2407800000	NaN
NCOR2	Nuclear receptor corepressor 2	215	LEEEAAKPPEPEKPVSPPPIESKHRSLVQII	QQQLEEEAAKPPEPEKPVS(1)PPPIESK	1	21.2218	21.4903	21.4888	21.5143	21.5651	21.4733	21.5553	21.4593	21.6674	21.4557	21.7355	20.1492	20.3945	20.6359	20.6198	20.5812	20.485	20.7152	20.6077	20.6853	20.5426	20.7283	20.2508	20.3761	20.3848	20.338	20.2474	20.3184	20.3472	20.3605	20.09	20.2234	20.3877	20.1514	20.2418	20.3647	20.3132	20.2365	20.3234	20.2876	20.38	20.1749	20.3112	20.3219	20.8326	21.0207	21.2519	21.2809	21.0891	21.211	21.186	21.1246	21.0417	21.2595	21.2034	21.1903	21.3797	21.5802	21.5169	21.564	21.6233	21.3971	21.43	21.3807	21.4801	21.4034	S	4			1200	___1	1	1.72023e-40	186.94	167.79	186.94	0.29092	2242000000	NaN
NCOR2	Nuclear receptor corepressor 2	2383	MPITAADGRSDHTLTSPGGGGKAKVSGRPSS	SDHTLT(0.028)S(0.971)PGGGGK	1	NaN	NaN	NaN	NaN	NaN	NaN	NaN	NaN	NaN	NaN	NaN	21.5783	21.5945	21.3595	21.4356	21.6248	21.8316	21.7317	21.4241	21.895	21.4615	21.6013	NaN	NaN	NaN	NaN	NaN	NaN	NaN	NaN	NaN	NaN	NaN	20.4317	20.4201	20.7007	20.4607	20.2072	20.4101	20.595	20.2729	20.3438	20.4265	20.3971	NaN	NaN	NaN	NaN	NaN	NaN	NaN	NaN	NaN	NaN	NaN	20.4721	20.8171	20.9406	20.6925	20.6072	20.6852	20.8403	20.3162	20.4901	20.5659	20.5146	S	3			1200	___1	0.97135	9.84284e-05	104.95	81.963	104.95	-0.061713	198320000	NaN
NCOR2	Nuclear receptor corepressor 2	1960	AFLAKPPARSGLEPASSPSKGSEPRPLVPPV	SGLEPAS(0.79)S(0.208)PS(0.001)K	1	NaN	NaN	NaN	NaN	NaN	NaN	NaN	NaN	NaN	NaN	NaN	NaN	NaN	NaN	NaN	NaN	NaN	NaN	NaN	NaN	NaN	NaN	NaN	NaN	NaN	NaN	NaN	NaN	NaN	NaN	NaN	NaN	NaN	NaN	NaN	NaN	NaN	NaN	NaN	NaN	NaN	NaN	NaN	NaN	18.5342	18.7441	19.0211	18.9381	18.8756	18.9326	18.9363	18.8257	18.787	18.758	18.7149	NaN	NaN	NaN	NaN	NaN	NaN	NaN	NaN	NaN	NaN	NaN	S	2			1200	___1	0.790478	1.49569e-19	177.04	139.69	87.713	0.46699	409040000	NaN
NCOR2	Nuclear receptor corepressor 2	1961	FLAKPPARSGLEPASSPSKGSEPRPLVPPVS	SGLEPAS(0.014)S(0.986)PSK	1	19.5617	20.0479	19.9255	19.9721	19.8325	19.7236	19.8422	19.5916	19.9138	19.7464	19.905	20.9244	21.1109	21.229	21.149	21.2094	21.0217	21.2644	21.1099	21.2225	20.8461	21.134	19.3518	19.6872	19.6465	19.6334	19.4571	19.5559	19.5841	19.5624	19.1832	19.5732	19.5288	21.9747	22.0118	22.1264	21.9563	21.9432	21.9784	21.9446	21.9796	21.8274	21.7466	21.915	NaN	NaN	NaN	NaN	NaN	NaN	NaN	NaN	NaN	NaN	NaN	22.9635	23.1903	23.3773	23.4047	23.3098	23.2838	23.2967	23.1917	23.0023	22.9991	23.1836	S	2			1200	___1	0.986311	7.54937e-32	205.02	134.47	169.89	0.49913	3234300000	NaN
NCOR2	Nuclear receptor corepressor 2	1465	DTGASTTGSKKHDVRSLIGSPGRTFPPVHPL	S(0.563)LIGS(0.427)PGRT(0.009)FPPVHPLDVMADAR	1	NaN	NaN	NaN	NaN	NaN	NaN	NaN	NaN	NaN	NaN	NaN	17.7765	18.0473	17.7516	18.2753	17.7517	17.725	18.0967	17.6765	17.8984	17.7635	18.0689	NaN	NaN	NaN	NaN	NaN	NaN	NaN	NaN	NaN	NaN	NaN	NaN	NaN	NaN	NaN	NaN	NaN	NaN	NaN	NaN	NaN	NaN	NaN	NaN	NaN	NaN	NaN	NaN	NaN	NaN	NaN	NaN	NaN	NaN	NaN	NaN	NaN	NaN	NaN	NaN	NaN	NaN	NaN	NaN	S	4			1200	___1	0.563203	3.60858e-06	112.99	92.364	112.99	-0.16205	35972000	NaN
NCOR2	Nuclear receptor corepressor 2	1469	STTGSKKHDVRSLIGSPGRTFPPVHPLDVMA	SLIGS(1)PGR	1	20.4479	20.8651	20.8104	20.9979	20.8699	21.106	20.9666	20.7668	21.2113	20.7752	21.0669	18.2792	18.5734	18.6741	18.4825	18.6583	18.8787	18.74	18.7495	18.764	18.5198	18.7843	20.0542	19.9745	20.2495	20.1139	20.0413	20.1297	20.5442	20.5243	20.2748	20.5608	20.3115	20.4822	20.2162	20.7791	20.6907	20.3534	20.4216	21.087	21.0513	20.7618	21.0154	20.6796	16.0109	16.4466	16.7524	17.0511	16.5845	16.3626	16.7419	16.3407	17.0454	17.3265	17.2241	NaN	NaN	NaN	NaN	NaN	NaN	NaN	NaN	NaN	NaN	NaN	S	2			1200	___1	1	1.78634e-17	124.06	110.21	101.66	0.46539	968280000	NaN
NCOR2	Nuclear receptor corepressor 2	2248	YRDGEQTEPSRMGSKSPGNTSQPPAFFSKLT	S(1)PGNTSQPPAFFSK	1	19.1696	19.2781	19.1475	19.4516	19.3904	19.3777	19.6404	19.7838	19.9877	19.6449	19.8582	19.632	19.8149	19.6154	19.9555	19.8244	19.7476	20.0738	20.3404	20.4074	20.1236	20.546	18.6204	18.7486	18.7123	18.7697	18.6525	18.9027	18.9258	19.1615	19.0217	18.8746	19.1496	19.275	19.1171	19.1486	19.3604	19.1851	19.4479	19.573	19.8672	19.4484	19.4211	19.7536	19.532	19.707	19.6718	19.9298	19.6485	19.9658	20.0872	20.181	19.9478	19.9618	20.291	19.6018	19.6143	19.7687	20.0989	19.8052	20.1686	20.1732	20.3466	20.1219	20.1637	20.3957	S	2			1200	___1	1	6.87936e-66	241.87	195.51	241.87	0.12025	1659600000	NaN
NCOR2	Nuclear receptor corepressor 2	1585	SQDRKLTSTPREIAKSPHSTVPEHHPHPISP	S(0.998)PHS(0.001)T(0.001)VPEHHPHPISPYEHLLR	1;2	15.8969	16.3979	16.4857	15.6123	16.3005	16.4617	16.2392	16.6472	16.1815	16.4346	16.0113	NaN	NaN	NaN	NaN	NaN	NaN	NaN	NaN	NaN	NaN	NaN	15.3073	15.2392	13.9497	13.934	15.3638	15.1953	15.5375	14.3035	13.7163	14.2364	15.0091	NaN	NaN	NaN	NaN	NaN	NaN	NaN	NaN	NaN	NaN	NaN	14.5798	14.2553	14.265	14.2326	14.5451	14.9129	14.7476	14.9939	13.9913	14.3761	14.449	17.0407	16.7593	17.0561	16.4995	16.5336	16.8932	16.8869	16.9239	15.5037	16.1298	16.617	S	6			1200	___1	0.998279	7.92393e-27	161.68	139.25	161.68	-0.30072	369380000	NaN
NCOR2	Nuclear receptor corepressor 2	1005	ESDAPQQPGSSPRGKSRSPAPPADKEAEKPV	S(1)RS(1)PAPPADK	1;2	21.0593	21.1921	21.3694	21.3025	21.3354	22.3196	21.3062	21.1533	21.5042	21.3285	21.4421	23.0195	23.3977	23.295	23.3108	23.409	22.7395	23.4189	23.4202	23.4089	23.3527	23.4686	21.21	21.3271	21.5423	21.4038	21.3528	21.4631	21.4851	21.5298	21.2169	21.4432	21.3015	23.2161	23.3477	23.4275	23.4164	23.2757	23.4895	23.4209	23.474	23.3177	23.1747	23.4068	19.9337	20.2948	20.3682	20.12	20.2023	20.1842	20.2405	19.9956	20.0525	20.2732	20.194	22.7449	23.0462	23.2648	22.9339	23.0007	22.8601	23.0764	22.9607	22.7079	22.6956	22.8405	S	3			1200	___1	1	0.000415463	84.468	56.726	38.337	0.21301	3926100000	NaN
NCOR2	Nuclear receptor corepressor 2	1007	DAPQQPGSSPRGKSRSPAPPADKEAEKPVFF	S(1)RS(1)PAPPADK	1;2	21.4571	21.6306	21.7642	21.7027	21.7215	22.4902	21.7352	21.5943	21.9139	21.7302	21.8399	23.0368	23.4143	23.3131	23.327	23.426	22.7549	23.4336	23.4344	23.425	23.3675	23.4816	18.8478	19.2246	19.0879	19.0146	18.871	18.9818	18.8473	18.9984	18.8643	18.8123	18.9332	23.3539	23.4752	23.5559	23.5259	23.397	23.6013	23.5411	23.5958	23.4342	23.3019	23.5272	20.6227	20.8372	21.0124	21.0228	20.772	20.8231	20.8663	20.688	20.666	20.7195	20.862	22.8323	23.1494	23.3551	23.0407	23.0932	22.9578	23.163	23.0508	22.8106	22.8002	22.9371	S	3			1200	___1	1	3.41531e-06	119.43	81.701	38.337	0.21301	3862100000	NaN
NCOR2	Nuclear receptor corepressor 2	2213	KTSVLGGGEDGIEPVSPPEGMTEPGHSRSAV	TSVLGGGEDGIEPVS(1)PPEGMTEPGHSR	1	19.2681	19.3603	19.4617	19.3514	19.408	19.686	19.3424	19.5584	19.6535	19.5742	19.4929	20.9471	20.675	20.584	20.6186	20.6803	21.0448	20.992	20.8784	21.0654	20.872	21.0467	18.8005	18.675	18.7617	18.7177	18.7648	19.0158	18.8553	19.0235	18.6912	19.0434	18.9336	20.5023	20.3151	20.2402	20.3596	20.3198	20.4763	20.6155	20.5781	20.3655	20.6641	20.5339	19.8085	20.0285	20.0385	20.045	20.0987	20.2004	20.0893	20.14	19.8569	19.9006	20.0957	19.8835	19.8958	19.997	19.9302	20.0873	20.0126	19.9131	20.0994	19.8025	20.0601	20.0678	S	3			1200	___1	1	3.77818e-34	180.79	166.18	180.79	-1.4098	2521700000	NaN
NCOR2	Nuclear receptor corepressor 2	2442	NRRTPLTNRVWEDRPSSAGSTPFPYNPLIMR	VWEDRPS(0.602)S(0.393)AGS(0.005)T(0.001)PFPYNPLIMR	1	NaN	NaN	NaN	NaN	NaN	NaN	NaN	NaN	NaN	NaN	NaN	NaN	NaN	NaN	NaN	NaN	NaN	NaN	NaN	NaN	NaN	NaN	16.5438	16.3257	16.6052	16.6153	16.4469	16.7243	16.7728	16.5781	16.516	16.7787	16.5572	NaN	NaN	NaN	NaN	NaN	NaN	NaN	NaN	NaN	NaN	NaN	NaN	NaN	NaN	NaN	NaN	NaN	NaN	NaN	NaN	NaN	NaN	NaN	NaN	NaN	NaN	NaN	NaN	NaN	NaN	NaN	NaN	NaN	S	3			1200	___1	0.601587	1.2861e-35	167.72	152.9	167.72	-0.59341	20860000	NaN
NCOR2	Nuclear receptor corepressor 2	2443	RRTPLTNRVWEDRPSSAGSTPFPYNPLIMRL	VWEDRPS(0.119)S(0.881)AGSTPFPYNPLIMR	1	NaN	NaN	NaN	NaN	NaN	NaN	NaN	NaN	NaN	NaN	NaN	NaN	NaN	NaN	NaN	NaN	NaN	NaN	NaN	NaN	NaN	NaN	NaN	NaN	NaN	NaN	NaN	NaN	NaN	NaN	NaN	NaN	NaN	17.3742	16.8753	17.0871	17.2935	17.2272	17.218	17.5649	17.397	17.2762	17.7986	17.0823	NaN	NaN	NaN	NaN	NaN	NaN	NaN	NaN	NaN	NaN	NaN	NaN	NaN	NaN	NaN	NaN	NaN	NaN	NaN	NaN	NaN	NaN	S	3			1200	___1	0.880779	2.71648e-35	164.83	148.3	163.46	-0.23475	25351000	NaN
PLEKHM3	Pleckstrin homology domain-containing family M member 3	150	DLLDETSTFKPGHARSRSDITQVDWRVVLKT	S(0.639)RS(0.36)DIT(0.001)QVDWR	1	NaN	NaN	NaN	NaN	NaN	NaN	NaN	NaN	NaN	NaN	NaN	NaN	NaN	NaN	NaN	NaN	NaN	NaN	NaN	NaN	NaN	NaN	17.7696	17.4893	17.3413	17.2083	17.3104	17.7923	18.0704	17.8336	17.7423	18.2507	17.5864	18.5783	18.104	18.3153	17.7512	18.0469	18.56	18.5936	18.6749	18.4824	18.5926	18.5601	17.2945	16.8611	17.1606	17.3311	17.1844	17.4369	17.4545	17.4175	17.3667	17.3954	17.5318	19.3994	18.9371	19.1856	18.8614	19.1125	19.4178	19.58	19.4404	19.4737	19.4341	19.6724	S	3			1201	___1	0.639398	1.22666e-07	120.7	88.099	120.7	-0.062736	232840000	NaN
PLEKHM3	Pleckstrin homology domain-containing family M member 3	152	LDETSTFKPGHARSRSDITQVDWRVVLKTTP	S(0.029)RS(0.951)DIT(0.02)QVDWR	1	NaN	NaN	NaN	NaN	NaN	NaN	NaN	NaN	NaN	NaN	NaN	NaN	NaN	NaN	NaN	NaN	NaN	NaN	NaN	NaN	NaN	NaN	NaN	NaN	NaN	NaN	NaN	NaN	NaN	NaN	NaN	NaN	NaN	18.5783	18.104	18.3153	17.7512	18.0469	18.56	18.5936	18.6749	18.4824	18.5926	18.5601	NaN	NaN	NaN	NaN	NaN	NaN	NaN	NaN	NaN	NaN	NaN	19.3994	18.9371	19.1856	18.8614	19.1125	19.4178	19.58	19.4404	19.4737	19.4341	19.6724	S	2			1201	___1	0.95097	0.000324362	89.466	54.782	80.469	0.054817	90828000	NaN
KALRN	Kalirin	60	VANLQAQPSLNSIHSSPGPKRSTNTLKKWLT	SESVANLQAQPSLNSIHS(0.212)S(0.788)PGPK	1	NaN	NaN	NaN	NaN	NaN	NaN	NaN	NaN	NaN	NaN	NaN	NaN	NaN	NaN	NaN	NaN	NaN	NaN	NaN	NaN	NaN	NaN	NaN	NaN	NaN	NaN	NaN	NaN	NaN	NaN	NaN	NaN	NaN	16.5108	16.868	16.2091	16.0775	16.1485	16.5819	16.294	16.0742	15.7962	15.813	15.866	NaN	NaN	NaN	NaN	NaN	NaN	NaN	NaN	NaN	NaN	NaN	NaN	NaN	NaN	NaN	NaN	NaN	NaN	NaN	NaN	NaN	NaN	S	3			1202	___1	0.78773	3.67192e-27	122.78	107.39	122.78	0.49305	0	NaN
KALRN;TRIO	Kalirin;Triple functional domain protein	1512	PGPKRPGNTLRKWLTSPVRRLSSGKADGHVK;PGPKRSTNTLKKWLTSPVRRLNSGKADGNIK	WLT(0.001)S(0.999)PVR	1	18.8322	19.1257	18.8381	18.9275	19.0279	18.8094	18.9599	18.9319	18.9838	18.9515	18.7136	16.7611	16.8861	16.6669	16.8463	16.9404	16.6719	16.7121	16.7252	16.7614	16.9149	16.7638	18.7178	18.995	19.0109	18.9347	18.8629	18.9911	18.935	18.7038	18.8221	19.0036	18.6967	18.8323	18.8761	18.8572	18.8074	18.61	18.9645	19.1032	18.812	18.7577	18.9172	18.632	NaN	NaN	NaN	NaN	NaN	NaN	NaN	NaN	NaN	NaN	NaN	17.8303	18.0794	18.1302	17.7848	17.7784	17.9684	18.1867	17.6881	17.7803	17.8846	17.9841	S	2			1202;1517	___1	0.998737	0.000719461	122.18	75.094	122.18	1.3733	339130000	NaN
RNF181	E3 ubiquitin-protein ligase RNF181	13	___MASYFDEHDCEPSDPEQETRTNMLLELA	ASYFDEHDCEPS(0.996)DPEQET(0.004)R	1	NaN	NaN	NaN	NaN	NaN	NaN	NaN	NaN	NaN	NaN	NaN	15.4889	15.8844	15.7196	15.8423	15.6551	14.5307	15.4126	15.3805	15.8787	15.9059	15.9121	NaN	NaN	NaN	NaN	NaN	NaN	NaN	NaN	NaN	NaN	NaN	15.866	14.459	15.3378	14.5002	14.4062	15.7123	15.4529	15.2185	15.1457	14.5239	15.2861	NaN	NaN	NaN	NaN	NaN	NaN	NaN	NaN	NaN	NaN	NaN	14.5494	13.6734	14.8688	14.5678	15.1196	14.3466	14.948	14.7701	14.1702	14.2818	15.426	S	2			1203	___1	0.995697	1.51413e-13	62.658	54.164	62.658	-0.062787	162480000	NaN
RNF181	E3 ubiquitin-protein ligase RNF181	70	AKTVVENLPRTVIRGSQAELKCPVCLLEFEE	TVIRGS(1)QAELK	1	18.1552	18.8332	18.2764	18.6899	18.6306	18.5377	18.3525	18.5074	18.514	18.1765	18.4237	18.3846	19.1581	18.8891	18.7374	18.9895	18.4591	18.6862	18.5904	18.6682	18.7281	18.4312	NaN	NaN	NaN	NaN	NaN	NaN	NaN	NaN	NaN	NaN	NaN	18.9058	19.2094	19.0457	18.9298	18.8831	18.9191	18.8454	18.8799	18.7591	18.8427	18.5701	18.3955	18.6976	18.763	18.8519	18.6577	18.3694	18.4698	18.499	18.4057	18.5518	18.4639	NaN	NaN	NaN	NaN	NaN	NaN	NaN	NaN	NaN	NaN	NaN	S	3			1203	___1	0.99998	1.24621e-10	114.31	81.106	114.31	0.67669	174190000	NaN
UBE2E1	Ubiquitin-conjugating enzyme E2 E1	37	TEKETNTPKKKESKVSMSKNSKLLSTSAKRI	ESKVS(0.998)MS(0.002)K	1	NaN	NaN	NaN	NaN	NaN	NaN	NaN	NaN	NaN	NaN	NaN	NaN	NaN	NaN	NaN	NaN	NaN	NaN	NaN	NaN	NaN	NaN	NaN	NaN	NaN	NaN	NaN	NaN	NaN	NaN	NaN	NaN	NaN	18.0518	18.5901	18.2648	18.1017	18.0308	18.3815	18.445	18.091	18.061	18.6959	17.9906	17.7759	18.1871	18.2469	18.2469	17.9164	18.0494	18.1485	17.996	17.9629	18.2299	18.0751	NaN	NaN	NaN	NaN	NaN	NaN	NaN	NaN	NaN	NaN	NaN	S	3			1207	___1	0.997933	0.00433425	68.069	47.167	68.069	0.055124	44471000	NaN
UBE2E1	Ubiquitin-conjugating enzyme E2 E1	2	______________MSDDDSRASTSSSSSSS	S(1)DDDSRASTSSSSSSSSNQQTEK	1	15.7451	15.2609	14.7217	15.5936	15.5069	15.9663	16.0681	16.7213	16.614	16.1264	16.7399	19.2804	18.8989	18.6118	19.0127	19.1174	19.5143	19.6765	19.926	20.034	19.4622	20.1886	16.435	15.7665	15.4959	15.4962	15.9013	16.6413	16.7839	16.8374	16.8104	16.6964	17.0772	20.6099	19.8172	19.2326	19.4042	19.8955	20.7174	20.4345	20.9942	20.9205	20.429	20.9098	18.6896	18.2727	18.2026	18.5735	18.4474	19.0079	19.2907	19.4513	19.0989	19.1409	19.6029	NaN	NaN	NaN	NaN	NaN	NaN	NaN	NaN	NaN	NaN	NaN	S	2			1207	___1	0.999999	6.67642e-168	208.92	191.98	208.92	0.11384	4334600000	NaN
UBE2E1	Ubiquitin-conjugating enzyme E2 E1	6	__________MSDDDSRASTSSSSSSSSNQQ	S(0.015)DDDS(0.92)RAS(0.029)T(0.029)S(0.005)S(0.001)SSSSSSNQQTEK	1	17.4528	17.06	16.9034	16.9662	17.3434	17.8203	17.9065	18.1865	18.3303	17.8303	18.2707	19.17	18.8035	18.7834	18.9071	19.0761	19.5125	19.7097	19.9879	19.9794	19.605	19.9926	NaN	NaN	NaN	NaN	NaN	NaN	NaN	NaN	NaN	NaN	NaN	19.4783	18.5581	18.7629	18.0918	18.8134	19.6291	19.1195	19.9812	19.7846	19.3517	19.8616	NaN	NaN	NaN	NaN	NaN	NaN	NaN	NaN	NaN	NaN	NaN	NaN	NaN	NaN	NaN	NaN	NaN	NaN	NaN	NaN	NaN	NaN	S	2			1207	___1	0.920487	6.67642e-168	187.16	169.88	147.12	0.12263	2045000000	NaN
CBLL1	E3 ubiquitin-protein ligase Hakai	228	PPAELSMAPPPPRSVSQETFRISTRKHSNLI	S(0.023)VS(0.953)QET(0.023)FR	1	NaN	NaN	NaN	NaN	NaN	NaN	NaN	NaN	NaN	NaN	NaN	19.5735	19.2996	19.3788	19.2702	19.5855	18.1906	19.4892	19.2233	19.4095	19.45	19.3353	NaN	NaN	NaN	NaN	NaN	NaN	NaN	NaN	NaN	NaN	NaN	NaN	NaN	NaN	NaN	NaN	NaN	NaN	NaN	NaN	NaN	NaN	NaN	NaN	NaN	NaN	NaN	NaN	NaN	NaN	NaN	NaN	NaN	18.9486	18.8767	18.9455	19.0068	18.8498	19.1163	18.8659	18.8738	18.7749	18.973	19.153	S	2			1208	___1	0.953137	0.00975264	63.694	40.652	43.958	1.0936	30101000	NaN
CCNE1	G1/S-specific cyclin-E1	260	KARAKKAMLSEQNRASPLPSGLLTPPQSGKK	AMLS(0.001)EQNRAS(0.999)PLPSGLLTPPQSGK	1	17.7635	17.4375	17.3522	17.5399	17.6226	17.5192	18.1477	18.5437	18.5353	18.7767	18.3731	18.7567	18.3296	17.9125	18.5141	19.1103	18.2825	19.2187	19.7583	19.7944	19.7963	19.5164	17.1962	16.8962	16.8656	16.9815	16.7607	17.4775	17.4551	17.7724	17.4099	17.6229	17.7068	17.7046	17.2581	17.6749	17.7786	17.7252	18.0767	18.1959	18.5907	18.403	18.1797	18.138	NaN	NaN	NaN	NaN	NaN	NaN	NaN	NaN	NaN	NaN	NaN	NaN	NaN	NaN	NaN	NaN	NaN	NaN	NaN	NaN	NaN	NaN	S	3			1209	___1	0.999064	9.469e-88	210.13	190.41	135.35	0.24705	362970000	NaN
HACL1	2-hydroxyacyl-CoA lyase 1	127	LQVNVNSIKYMERCMSPPISMAETSAVCTAA	CMS(1)PPISMAETSAVCTAASVIR	1	16.3364	16.6395	16.7067	16.4566	16.8481	16.7291	16.7726	16.672	16.709	16.6796	16.6177	17.0832	17.7452	17.711	17.4237	17.4901	17.1846	17.6738	17.3151	17.567	17.4273	17.4693	14.3233	14.2056	14.5702	14.6919	14.0661	14.9594	14.0897	14.8897	14.5576	14.6084	14.3671	17.8611	17.8622	18.032	17.8731	17.6417	17.9038	17.8132	17.7938	17.688	18.0447	17.9085	NaN	NaN	NaN	NaN	NaN	NaN	NaN	NaN	NaN	NaN	NaN	16.4612	16.9192	16.8695	17.2124	17.2687	16.8622	16.7716	16.4307	16.9184	16.9075	17.0443	S	2			1211	___1	0.999952	7.98521e-51	219.96	210.71	105.79	-0.35919	269350000	NaN
SSR3	Translocon-associated protein subunit gamma	53	QKREDAVSKEVTRKLSEADNRKMSRKEKDER	KLS(1)EADNRK	1	NaN	NaN	NaN	NaN	NaN	NaN	NaN	NaN	NaN	NaN	NaN	17.542	18.4029	17.3502	17.8302	17.706	17.8462	17.8998	18.1449	18.1844	18.0063	18.1325	17.604	18.3575	18.1407	17.8703	17.5126	18.1607	18.4329	18.4632	18.0895	18.0969	18.4336	20.9993	21.6388	21.3072	21.2737	21.0281	21.4943	21.794	21.8683	21.5389	21.5769	21.8399	NaN	NaN	NaN	NaN	NaN	NaN	NaN	NaN	NaN	NaN	NaN	17.8298	18.3428	18.6612	18.6963	18.2852	18.5923	18.7777	18.3127	18.2663	18.657	18.9214	S	3			1213	___1	1	7.77302e-05	96.059	61.364	37.327	-0.17843	458830000	NaN
BCL2L11	Bcl-2-like protein 11	86	GPFATRSPLFIFMRRSSLLSRSSSGYFSFDT	RS(0.976)S(0.024)LLSR	1	NaN	NaN	NaN	NaN	NaN	NaN	NaN	NaN	NaN	NaN	NaN	NaN	NaN	NaN	NaN	NaN	NaN	NaN	NaN	NaN	NaN	NaN	18.337	19.1382	18.9912	18.7815	18.7179	18.3256	18.1705	18.1607	17.8953	18.163	17.9238	NaN	NaN	NaN	NaN	NaN	NaN	NaN	NaN	NaN	NaN	NaN	18.8506	19.0229	19.0213	18.9906	18.8412	18.8261	18.8766	18.8117	18.8133	18.8976	18.9908	NaN	NaN	NaN	NaN	NaN	NaN	NaN	NaN	NaN	NaN	NaN	S	2			1215	___1	0.976236	0.0076695	77.049	23.732	77.049	0.32317	68907000	NaN
BCL2L11	Bcl-2-like protein 11	87	PFATRSPLFIFMRRSSLLSRSSSGYFSFDTD	RS(0.017)S(0.983)LLSR	1	NaN	NaN	NaN	NaN	NaN	NaN	NaN	NaN	NaN	NaN	NaN	NaN	NaN	NaN	NaN	NaN	NaN	NaN	NaN	NaN	NaN	NaN	NaN	NaN	NaN	NaN	NaN	NaN	NaN	NaN	NaN	NaN	NaN	16.0834	16.3795	16.5639	16.4464	16.2381	16.3495	16.3418	16.4824	16.0701	16.2351	16.2133	NaN	NaN	NaN	NaN	NaN	NaN	NaN	NaN	NaN	NaN	NaN	16.4276	16.6686	16.8267	16.7842	16.7744	16.7533	16.5949	16.6008	16.4676	16.7191	16.7944	S	3			1215	___1	0.983128	0.00380568	88.596	12.368	88.596	0.63284	89058000	NaN
BCL2L11	Bcl-2-like protein 11	94	LFIFMRRSSLLSRSSSGYFSFDTDRSPAPMS	S(0.033)S(0.033)S(0.928)GYFS(0.007)FDTDRSPAPMSCDK	1	NaN	NaN	NaN	NaN	NaN	NaN	NaN	NaN	NaN	NaN	NaN	18.2235	18.6382	18.4021	18.4438	18.7555	18.5112	18.3878	18.7454	18.5111	18.7076	18.4092	19.1233	19.3095	19.2413	19.0959	18.9411	19.0161	19.036	19.1268	18.9001	18.9495	19.1282	NaN	NaN	NaN	NaN	NaN	NaN	NaN	NaN	NaN	NaN	NaN	17.4261	17.9645	17.7167	17.5821	17.9041	17.9586	17.7355	17.6721	17.6671	17.8066	17.868	17.9591	18.1697	18.0577	18.0595	18.145	18.303	18.2369	18.082	17.7876	18.1106	18.2892	S	3			1215	___1	0.927779	7.03464e-39	203.25	176.83	115.58	-0.12494	221270000	NaN
MKRN2	Probable E3 ubiquitin-protein ligase makorin-2	113	GKREKRTLVLRDRNLSGMAERKTQPSMVSNP	NLS(1)GMAERK	1	NaN	NaN	NaN	NaN	NaN	NaN	NaN	NaN	NaN	NaN	NaN	20.2558	20.6068	20.5454	20.3119	20.8589	20.8578	20.2381	20.423	20.4065	20.4023	20.1012	19.1314	19.597	19.6894	19.1594	19.2576	19.0202	19.1094	19.069	19.0836	19.1404	19.1402	19.5652	20.0177	20.0057	19.5936	19.6513	19.6434	19.6356	19.5223	19.4815	19.6103	19.5641	18.0194	18.2843	18.5796	18.2602	18.3299	18.0641	17.8543	18.0624	17.9061	18.2172	18.3679	19.9375	20.3448	20.4843	20.2081	20.194	20.0088	19.9882	20.0293	20.0837	19.9402	20.2624	S	3			1216	___1	1	1.94105e-14	145.69	113.07	42.095	0.11159	484750000	NaN
MKRN2	Probable E3 ubiquitin-protein ligase makorin-2	132	ERKTQPSMVSNPGSCSDPQPSPEMKPHSYLD	TQPSMVSNPGS(0.153)CS(0.845)DPQPS(0.003)PEMKPHSYLDAIR	1	18.0826	18.6717	18.6224	18.5625	18.5325	17.6486	18.359	18.1357	18.378	18.1221	18.2157	NaN	NaN	NaN	NaN	NaN	NaN	NaN	NaN	NaN	NaN	NaN	NaN	NaN	NaN	NaN	NaN	NaN	NaN	NaN	NaN	NaN	NaN	NaN	NaN	NaN	NaN	NaN	NaN	NaN	NaN	NaN	NaN	NaN	NaN	NaN	NaN	NaN	NaN	NaN	NaN	NaN	NaN	NaN	NaN	NaN	NaN	NaN	NaN	NaN	NaN	NaN	NaN	NaN	NaN	NaN	S	4			1216	___1	0.844821	3.03701e-17	113.25	94.42	112.35	-0.29951	127220000	NaN
MKRN2	Probable E3 ubiquitin-protein ligase makorin-2	137	PSMVSNPGSCSDPQPSPEMKPHSYLDAIRSG	TQPSMVSNPGSCSDPQPS(1)PEMK	1	17.7865	18.6983	18.4711	18.7126	18.5763	18.344	18.3746	18.0786	18.9121	18.0767	18.218	21.4915	22.2297	22.1662	22.0625	21.9783	21.4325	21.6874	21.4103	21.7699	21.4236	21.4334	17.2084	17.7085	17.7492	17.6352	17.8336	17.5924	17.7855	17.4791	17.4879	17.482	17.3523	19.7975	20.3298	20.03	20.3126	20.2446	19.8675	20.0029	19.7955	19.7121	19.9784	19.7968	NaN	NaN	NaN	NaN	NaN	NaN	NaN	NaN	NaN	NaN	NaN	20.6231	21.0502	21.2852	21.1436	21.0568	20.9748	20.7131	20.593	20.7322	20.6448	20.47	S	2			1216	___1	1	1.33664e-126	256.93	232.31	133.21	-0.15073	2432200000	NaN
DONSON	Protein downstream neighbor of Son	9	_______MALSVPGYSPGFRKPPEVVRLRRK	ALSVPGYS(1)PGFR	1	15.684	16.2722	16.1383	16.0726	15.9707	16.6945	15.916	15.749	16.0093	16.1428	15.5421	18.7913	19.3578	19.0207	19.1843	18.9367	19.5404	19.2734	18.9805	19.3254	19.2013	18.8559	17.635	18.0215	17.9996	17.8762	17.8467	17.8682	17.874	17.9734	17.9051	18.214	17.6648	18.3868	18.7025	18.4979	18.491	18.3101	18.6094	18.5815	18.2909	18.5097	18.5902	18.123	13.568	14.1501	13.7419	14.2918	13.9995	14.5362	14.3168	14.0922	13.9746	14.3668	14.5217	14.1074	14.9173	14.6616	15.2022	14.8843	14.6692	14.5726	14.7706	14.5533	14.9641	14.8615	S	2			1217	___1	0.999908	1.49311e-06	81.709	61.15	81.709	-0.29625	289410000	NaN
DONSON	Protein downstream neighbor of Son	34	VRLRRKRARSRGAAASPPRELTEPAARRAAL	GAAAS(1)PPRELTEPAAR	1	19.7138	19.7954	19.7831	19.7661	19.814	20.195	19.9567	19.8474	20.0447	19.9951	19.7923	19.8053	19.9506	20.0166	19.9998	20.065	20.4112	20.2989	20.1197	19.9744	20.244	20.3663	18.1499	18.1682	18.3015	18.1501	18.1039	18.358	18.2514	18.2852	18.2123	18.4731	18.2455	18.605	18.7713	18.4809	18.4797	18.2688	18.7944	18.859	18.5035	18.5686	18.7477	18.5112	18.2498	18.9924	18.8772	18.7742	18.6369	18.7448	18.9465	18.6294	18.4423	18.6895	18.7927	19.6739	20.3506	20.1566	20.1723	20.1097	20.3285	20.0842	19.9981	19.7918	20.0723	19.8704	S	3			1217	___1	1	1.1073e-31	161.95	134.99	161.95	-0.096252	1290600000	NaN
KIAA0319L	Dyslexia-associated protein KIAA0319-like protein	480	QNGSVPNGQTPLKARSPREEIL_________	ARS(1)PREEIL	1	16.8358	16.6436	16.1945	16.5169	16.3374	16.7265	16.7647	16.8998	17.0149	17.1388	16.6145	19.1001	19.3451	18.4175	18.8001	18.5701	19.3699	19.5024	19.4179	19.4033	19.6994	18.862	18.6599	18.5504	18.2414	18.2322	18.0641	18.7974	18.8825	18.627	18.6014	18.9273	18.6033	19.5393	19.268	18.6289	18.8874	18.2926	19.6754	19.6677	19.4401	19.3869	19.6773	19.3272	16.6325	17.1132	16.6531	16.634	16.3397	17.0387	17.3054	16.7889	16.7486	16.9751	17.2624	18.6368	18.7774	18.2277	18.487	17.7779	19.1831	19.3944	18.8051	18.6873	19.1178	19.3548	S	3			1218	___1	1	0.00025358	93.959	67.917	76.522	-0.19947	830790000	NaN
KIAA0319L	Dyslexia-associated protein KIAA0319-like protein	415	KRKSKYKILDATDQESLELKPTSRAGIKQKG	ILDATDQES(1)LELKPTSR	1	NaN	NaN	NaN	NaN	NaN	NaN	NaN	NaN	NaN	NaN	NaN	19.2838	18.9283	18.7367	19.0346	19.2991	20.3975	19.5056	19.5348	19.5765	19.7455	19.3246	NaN	NaN	NaN	NaN	NaN	NaN	NaN	NaN	NaN	NaN	NaN	18.0491	18.3612	18.1519	17.9353	17.7848	18.5717	18.6495	18.5092	18.4098	19.049	18.1951	NaN	NaN	NaN	NaN	NaN	NaN	NaN	NaN	NaN	NaN	NaN	NaN	NaN	NaN	NaN	NaN	NaN	NaN	NaN	NaN	NaN	NaN	S	3			1218	___1	0.999999	2.42435e-24	151.82	132.57	151.82	1.3072	115520000	NaN
NOS1	Nitric oxide synthase;Nitric oxide synthase, brain	291	NPYSEKEQPPTSGKQSPTKNGSPSKCPRFLK	EQPPTSGKQS(0.998)PT(0.002)K	1	NaN	NaN	NaN	NaN	NaN	NaN	NaN	NaN	NaN	NaN	NaN	18.3455	18.122	18.2728	18.1262	18.1347	17.8573	18.0251	17.8787	18.0126	18.3059	17.8305	17.3971	17.4657	17.499	17.187	17.361	17.3702	17.2394	17.3339	16.8495	17.412	17.012	NaN	NaN	NaN	NaN	NaN	NaN	NaN	NaN	NaN	NaN	NaN	NaN	NaN	NaN	NaN	NaN	NaN	NaN	NaN	NaN	NaN	NaN	17.2565	17.4671	17.6441	17.1701	17.2851	17.3283	17.374	16.9528	16.8231	17.3447	17.2121	S	3			1220	___1	0.997788	7.22778e-07	107.98	65.164	107.98	-0.11017	75659000	NaN
DOCK4	Dedicator of cytokinesis protein 4	652	LSAPEKAVNPTPSSWSLDSGKEAKNMSDSGK	AVNPTPS(0.003)S(0.017)WS(0.98)LDSGK	1	NaN	NaN	NaN	NaN	NaN	NaN	NaN	NaN	NaN	NaN	NaN	NaN	NaN	NaN	NaN	NaN	NaN	NaN	NaN	NaN	NaN	NaN	NaN	NaN	NaN	NaN	NaN	NaN	NaN	NaN	NaN	NaN	NaN	NaN	NaN	NaN	NaN	NaN	NaN	NaN	NaN	NaN	NaN	NaN	NaN	NaN	NaN	NaN	NaN	NaN	NaN	NaN	NaN	NaN	NaN	17.2968	17.1127	17.3319	17.2117	17.2504	17.6627	17.7772	17.335	17.3649	17.2244	17.5743	S	2			1223	___1	0.980096	7.71343e-07	151.8	116.06	151.8	0.38797	13562000	NaN
DOCK4	Dedicator of cytokinesis protein 4	503	NGSPRVCRNSAPASVSPDGTRVIPRRSPLSY	NSAPASVS(1)PDGTR	1	19.7045	19.5861	19.1771	19.3896	19.4982	19.5792	19.7614	19.7181	19.7739	19.6958	19.3921	19.0122	19.0232	18.8159	18.7107	18.9193	19.2697	18.9918	19.1137	18.7504	19.1544	18.627	16.9143	16.6906	16.6254	16.6328	16.291	16.7423	16.8347	16.5338	16.494	16.6477	16.3665	19.3222	19.2068	19.2659	19.1851	18.8558	19.3717	19.6238	19.2833	19.2547	19.2794	18.9142	16.5024	16.664	16.7016	16.2658	16.2942	16.5279	16.7495	16.3124	16.4845	16.6558	16.8239	20.2774	20.6439	20.4471	20.221	20.4167	20.9215	20.701	20.4162	20.0998	20.5604	20.9469	S	2			1223	___1	0.999916	5.20338e-80	251.28	202.76	203.85	0.15338	1519100000	NaN
DOCK4	Dedicator of cytokinesis protein 4	482	KSSLGIQEFSACMQASPVHFPNGSPRVCRNS	SSLGIQEFS(0.011)ACMQAS(0.95)PVHFPNGS(0.039)PR	1	17.7108	17.7375	17.129	17.1612	17.3053	17.7615	17.5957	17.3218	17.1853	17.7461	17.541	NaN	NaN	NaN	NaN	NaN	NaN	NaN	NaN	NaN	NaN	NaN	17.1956	16.9917	17.0828	16.7422	16.8977	16.857	17.2142	17.1605	16.949	17.0979	16.7977	NaN	NaN	NaN	NaN	NaN	NaN	NaN	NaN	NaN	NaN	NaN	NaN	NaN	NaN	NaN	NaN	NaN	NaN	NaN	NaN	NaN	NaN	NaN	NaN	NaN	NaN	NaN	NaN	NaN	NaN	NaN	NaN	NaN	S	3			1223	___1	0.950474	2.83703e-09	91.599	79.746	91.599	-0.50242	89647000	NaN
CBX8	Chromobox protein homolog 8	110	RSDSARGIRIPYPGRSPQDLASTSRAREGLR	GIRIPYPGRS(1)PQDLASTSR	1	16.2199	16.6224	16.3641	16.3437	16.5015	17.3021	16.7296	16.3223	16.6892	16.5863	16.2877	NaN	NaN	NaN	NaN	NaN	NaN	NaN	NaN	NaN	NaN	NaN	19.1374	19.3275	19.143	19.0567	19.0438	19.4695	19.5811	19.3773	19.2059	19.8981	19.0018	18.5352	18.7638	18.6052	18.4266	18.3332	18.7219	18.8395	18.4829	18.3719	18.5142	18.2644	16.9931	15.9877	15.9775	15.958	16.0459	17.4756	17.4132	17.3192	17.2552	17.3547	17.4638	NaN	NaN	NaN	NaN	NaN	NaN	NaN	NaN	NaN	NaN	NaN	S	4			1225;6294	___1	1	7.85614e-68	194.68	167.84	194.68	-0.13816	281900000	NaN
CBX8	Chromobox protein homolog 8	190	ERERERGTSRVDDKPSSPGDSSKKRGPKPRK	VDDKPS(0.763)S(0.234)PGDS(0.002)SK	1	18.1023	18.4093	18.41	18.4852	18.2731	18.3667	18.3115	18.376	18.6307	18.5109	18.2305	20.1042	20.6885	20.5478	20.4215	20.4988	20.4546	20.3811	20.41	20.7217	20.4362	20.3525	14.6036	14.4857	14.3297	14.4614	14.3968	14.6776	14.4578	14.5484	14.6277	14.5482	14.4658	20.6193	20.9052	20.8464	20.8404	20.7889	20.8286	20.7107	20.9193	20.7068	20.8196	20.8587	17.2989	17.4965	17.4971	17.136	17.272	17.2136	17.247	17.1643	17.0768	17.1446	17.2903	17.7057	17.7588	18.1044	17.955	17.8674	17.9565	17.8521	17.8781	17.8389	17.7731	17.7854	S	2			1225;6294	___1	0.763477	1.21824e-31	159.77	112.37	99.161	1.9638	550520000	NaN
CBX8	Chromobox protein homolog 8	191	RERERGTSRVDDKPSSPGDSSKKRGPKPRKE	VDDKPS(0.003)S(0.996)PGDS(0.001)SKK	1	22.0262	22.252	22.295	22.342	22.3069	22.4976	22.3226	22.0675	22.426	22.1906	22.2849	23.4996	23.8043	23.7904	23.7423	23.6558	24.1053	23.7574	23.5879	23.7986	23.5436	23.7417	21.3879	21.4583	21.5585	21.37	21.2817	21.4266	21.2659	21.4562	21.2308	21.3352	21.446	22.6466	22.6286	22.7882	22.6668	22.5606	22.7107	22.8564	22.6953	22.49	23.029	22.5687	20.337	20.6476	20.6938	20.7941	20.6669	20.7363	20.5683	20.5741	20.4768	20.6142	20.6459	23.4889	23.6708	23.8992	23.7278	23.7094	23.7164	23.6557	23.5945	23.6048	23.5699	23.6671	S	4			1225;6294	___1	0.996013	3.21062e-34	205.28	147.24	131.67	-0.050137	8812800000	NaN
ZC3HAV1	Zinc finger CCCH-type antiviral protein 1	310	RKFTYLGSQDRARPPSGSSKATDLGGTSQAG	ARPPS(1)GSSK	1	19.7996	20.0872	19.8287	19.8571	19.934	19.9426	20.2288	20.2564	20.3135	20.2918	20.2567	21.7823	22.03	21.7364	21.9596	21.9545	21.9488	22.3193	22.222	22.3321	22.1716	22.3463	19.7988	19.839	19.755	19.6867	19.5949	19.905	19.9396	19.9707	19.8613	19.9572	19.9113	21.219	21.2353	21.1459	21.0927	20.9796	21.2741	21.491	21.3465	21.1573	21.4161	21.3693	20.7371	20.8728	20.734	20.8084	20.5801	21.0762	21.1878	21.0492	20.8721	21.1507	21.2228	20.5302	20.5826	20.6259	20.7095	20.5195	20.9169	21.0374	20.8808	20.6414	20.9384	21.0812	S	3			1226	___1	0.999863	1.44148e-07	125.46	91.227	93.623	0.071555	1747300000	NaN
ZC3HAV1	Zinc finger CCCH-type antiviral protein 1	458	RSLNYKSTSSGHREISSPRIQDAGPASRDVQ	STSSGHREIS(0.625)S(0.375)PR	1	18.2078	18.6641	18.4086	18.4675	17.9842	18.1979	18.4642	17.9524	18.2274	18.1395	17.8376	NaN	NaN	NaN	NaN	NaN	NaN	NaN	NaN	NaN	NaN	NaN	18.9434	19.4635	18.6202	18.6293	18.5801	19.2606	18.7238	18.4829	18.4802	18.6025	18.3524	NaN	NaN	NaN	NaN	NaN	NaN	NaN	NaN	NaN	NaN	NaN	18.1953	19.3137	18.4599	18.3306	18.1609	18.472	18.3427	18.0473	18.0027	18.1007	18.0528	NaN	NaN	NaN	NaN	NaN	NaN	NaN	NaN	NaN	NaN	NaN	S	3			1226	___1	0.625477	8.24639e-06	97.797	51.091	97.797	-0.24106	320460000	NaN
ZC3HAV1	Zinc finger CCCH-type antiviral protein 1	459	SLNYKSTSSGHREISSPRIQDAGPASRDVQA	STSSGHREIS(0.155)S(0.845)PR	1	18.8451	19.4807	19.0448	18.9239	18.7981	19.0937	18.9243	18.568	18.7639	18.6441	18.5254	NaN	NaN	NaN	NaN	NaN	NaN	NaN	NaN	NaN	NaN	NaN	17.9426	18.1838	17.8105	17.8344	17.5542	18.25	17.9926	17.5744	17.7817	17.8526	17.4381	20.0717	19.9977	19.4891	19.6665	19.6145	20.4016	20.1342	20.0836	19.9107	19.827	19.8056	18.1953	19.3137	18.4599	18.3306	18.1609	18.472	18.3427	18.0473	18.0027	18.1007	18.0528	18.9538	19.8786	19.4047	19.4077	19.226	19.4021	19.2765	19.2755	19.2837	19.169	19.2038	S	3			1226	___1	0.84454	1.94268e-05	91.589	72.303	69.729	0.19924	368870000	NaN
ZC3HAV1	Zinc finger CCCH-type antiviral protein 1	257	AYRARSKSRDRFFQGSQEFLASASASAERSC	FFQGS(1)QEFLAS(0.007)AS(0.061)AS(0.643)AERS(0.643)CT(0.652)PS(0.835)PDQIS(0.16)HR	1;2;4	NaN	NaN	NaN	NaN	NaN	NaN	NaN	NaN	NaN	NaN	NaN	20.3739	20.6677	20.6638	20.7323	20.6205	19.5117	20.4563	20.4138	20.5315	20.3573	20.2961	NaN	NaN	NaN	NaN	NaN	NaN	NaN	NaN	NaN	NaN	NaN	20.0048	20.3845	20.3646	20.3754	20.1222	19.7903	19.7293	19.9877	19.7599	20.0532	19.8417	NaN	NaN	NaN	NaN	NaN	NaN	NaN	NaN	NaN	NaN	NaN	19.8655	20.326	20.5772	20.6199	20.4338	19.8201	19.6806	19.9476	19.8261	19.7658	19.7159	S	4			1226	___1	0.999964	8.79685e-41	208.86	184.63	63.751	0.92932	687570000	NaN
ZC3HAV1	Zinc finger CCCH-type antiviral protein 1	275	FLASASASAERSCTPSPDQISHRASLEDAPV	SCTPS(1)PDQISHR	1;2;4	19.9408	20.4611	20.682	20.3892	20.4486	20.2795	20.0381	20.1351	20.2748	20.4459	20.1722	21.5386	22.3842	22.3375	22.2826	22.2004	21.5698	21.6512	21.5246	21.7515	21.6638	21.6796	19.7975	20.3039	20.4551	20.2151	20.1051	19.8141	19.846	20.0676	19.6235	19.9897	19.771	21.0703	21.7519	21.718	21.63	21.5403	20.8709	20.8417	21.2969	20.9266	21.0904	21.1158	19.1043	19.8121	19.9037	19.7527	19.5825	19.3417	19.2106	19.2451	19.0029	19.1138	19.1034	21.0329	21.6197	21.7164	21.6767	21.4107	20.9548	20.9795	20.9813	20.8073	20.9119	20.9207	S	3			1226	___1	0.999975	4.8453e-26	179.67	149.1	147.7	-0.27546	6178000000	NaN
ZC3HAV1	Zinc finger CCCH-type antiviral protein 1	335	GTSQAGTSQRFLENGSQEDLLHGNPGSTYLA	FLENGS(1)QEDLLHGNPGSTYLASNSTSAPNWK	1	18.3633	16.1951	15.5276	15.7332	16.8827	19.2835	18.8611	19.1825	19.1939	19.0444	19.3095	19.0577	16.4383	16.8809	15.0438	16.7466	19.4784	19.323	19.8469	19.9956	19.6314	20.0617	20.0834	18.2084	18.0489	18.0105	17.9283	20.2506	20.2782	20.4447	20.15	20.4284	20.478	20.1604	17.9889	17.3442	17.5128	18.213	20.2143	19.923	20.2384	20.1134	20.352	20.3704	19.7355	17.9678	17.626	17.6719	17.4798	20.2262	19.8975	20.1683	19.7735	20.1515	20.4248	20.0802	18.6133	17.1838	17.3633	17.2749	20.6934	20.449	20.7162	20.1034	20.5182	20.8369	S	3			1226	___1	1	7.23147e-145	276.62	243.04	276.62	0.18463	6305300000	NaN
ZC3HAV1	Zinc finger CCCH-type antiviral protein 1	302	DAPVDDLTRKFTYLGSQDRARPPSGSSKATD	FTYLGS(1)QDRARPPSGSSK	1	NaN	NaN	NaN	NaN	NaN	NaN	NaN	NaN	NaN	NaN	NaN	16.8012	17.0749	16.973	16.9524	17.17	16.25	17.2631	16.7269	17.2456	16.9324	16.4999	NaN	NaN	NaN	NaN	NaN	NaN	NaN	NaN	NaN	NaN	NaN	17.2004	17.3787	17.1979	17.0393	17.1619	17.1952	17.4993	17.0117	17.4105	17.4075	17.2479	NaN	NaN	NaN	NaN	NaN	NaN	NaN	NaN	NaN	NaN	NaN	NaN	NaN	NaN	NaN	NaN	NaN	NaN	NaN	NaN	NaN	NaN	S	4			1226	___1	0.999993	7.13384e-07	109.32	93.555	109.32	0.029679	61675000	NaN
ZC3HAV1	Zinc finger CCCH-type antiviral protein 1	284	ERSCTPSPDQISHRASLEDAPVDDLTRKFTY	SCTPSPDQISHRAS(1)LEDAPVDDLTRK	1;2	21.2141	20.6343	20.5912	20.7255	20.8352	20.2214	21.0354	20.8841	21.1426	21.0209	20.9466	21.7774	21.0207	20.8468	21.0471	21.1543	20.756	21.5292	21.3221	21.5646	21.4133	21.2788	19.9637	19.4957	18.8989	19.4575	19.4957	19.7473	19.3618	19.723	19.5875	19.5619	19.5283	20.0426	19.7195	19.3155	19.8497	19.5988	19.8417	19.7569	19.8319	19.733	19.6402	19.715	20.0688	19.4985	19.1679	19.6305	19.4175	19.8349	19.7984	19.6945	19.6714	19.5167	19.4395	20.3216	19.8628	19.5692	19.9339	19.9212	20.2283	20.1958	20.2813	19.7536	20.005	19.9769	S	4			1226	___1	0.999999	1.64992e-233	294.15	271.25	294.15	0.14346	2228300000	NaN
ZC3HAV1	Zinc finger CCCH-type antiviral protein 1	249	PSSHRRNMAYRARSKSRDRFFQGSQEFLASA	S(1)RDRFFQGSQEFLASASASAER	1;2	19.6149	19.9499	19.9962	20.0339	19.9438	19.8259	19.8874	19.8511	20.0269	20.0607	19.7967	20.388	20.6313	20.6371	20.7445	20.588	19.7612	20.4316	20.4459	20.6061	20.3797	20.3239	18.7482	18.9595	19.1502	19.0227	18.7883	18.8614	18.9939	18.9877	18.9953	19.3499	18.9033	20.3167	20.6676	20.6848	20.6667	20.4361	20.1538	20.1478	20.4165	20.2731	20.5173	20.2249	18.7084	19.2142	19.3815	19.2347	19.057	18.7138	18.6928	19.1365	18.9024	18.8801	18.9109	20.1098	20.6302	20.8342	20.8396	20.6661	20.1318	20.0094	20.2715	20.1146	20.1016	20.0467	S	3			1226	___1	1	2.43727e-117	230.88	195.55	230.88	-0.094033	2458800000	NaN
ZC3HAV1	Zinc finger CCCH-type antiviral protein 1	386	ARRKTVFSPTLPAARSSLGSLQTPEAVTTRK	S(0.541)S(0.458)LGSLQTPEAVTTRK	1	NaN	NaN	NaN	NaN	NaN	NaN	NaN	NaN	NaN	NaN	NaN	16.4302	16.494	16.2911	16.3882	16.6844	17.2367	16.4999	16.8938	16.8127	16.7456	16.3511	NaN	NaN	NaN	NaN	NaN	NaN	NaN	NaN	NaN	NaN	NaN	NaN	NaN	NaN	NaN	NaN	NaN	NaN	NaN	NaN	NaN	NaN	NaN	NaN	NaN	NaN	NaN	NaN	NaN	NaN	NaN	NaN	NaN	NaN	NaN	NaN	NaN	NaN	NaN	NaN	NaN	NaN	NaN	NaN	S	3			1226	___1	0.541296	6.5094e-42	172.5	152.39	48.477	0.084087	5245700	NaN
ZC3HAV1	Zinc finger CCCH-type antiviral protein 1	387	RRKTVFSPTLPAARSSLGSLQTPEAVTTRKG	S(0.022)S(0.978)LGSLQTPEAVTTRK	1;2	NaN	NaN	NaN	NaN	NaN	NaN	NaN	NaN	NaN	NaN	NaN	18.5454	18.6143	17.9272	18.0072	18.6574	17.6227	18.6074	18.8197	18.888	18.9715	18.4275	16.5653	16.9546	16.5015	16.3681	16.3637	16.5966	16.7508	16.3107	16.6091	17.1407	16.888	18.6458	18.424	18.6596	17.9911	18.3543	18.7067	19.128	18.4165	18.4396	18.8062	18.3616	NaN	NaN	NaN	NaN	NaN	NaN	NaN	NaN	NaN	NaN	NaN	18.14	17.5905	17.7138	17.5923	17.5016	18.1429	18.2063	17.7788	18.1394	17.8983	18.2842	S	3			1226	___1	0.978426	4.65468e-43	186.56	167.77	153.06	-0.059482	448070000	NaN
ZC3HAV1	Zinc finger CCCH-type antiviral protein 1	378	TSWTNDQGARRKTVFSPTLPAARSSLGSLQT	TVFS(0.997)PT(0.003)LPAAR	1;3	19.411	19.6806	19.4613	19.4674	19.2834	19.4096	19.2003	19.2662	19.3454	19.2335	19.16	19.7478	20.0347	19.8687	19.9102	19.8537	19.7566	19.9058	19.7757	19.6848	19.5914	19.6099	17.8197	18.112	18.172	17.756	17.7248	17.8883	18.1035	17.8491	17.852	18.1598	17.9365	21.1432	21.3604	21.3219	21.1289	20.9552	21.2351	21.3432	20.9423	20.8605	21.1864	20.8834	19.0627	19.4603	19.5841	19.2954	19.3361	19.2472	19.239	19.2819	19.1938	19.3365	19.3844	20.2358	20.6769	20.5549	20.4881	20.3226	20.3658	20.4746	20.1474	20.3186	20.1385	20.4058	S	2			1226	___1	0.997238	1.48071e-16	171.32	135.81	147.26	0.22424	4516100000	NaN
NVL	Nuclear valosin-containing protein-like	90	EGGWFIDKTPSVKKDSFFLDLSCEKSNPKKP	KDS(1)FFLDLS(1)CEK	1;2	16.5169	16.7495	16.1781	16.546	16.1738	16.9629	17.0762	16.523	16.9898	16.8037	16.4684	NaN	NaN	NaN	NaN	NaN	NaN	NaN	NaN	NaN	NaN	NaN	17.1232	16.4851	16.5489	16.3747	16.0398	17.5876	17.2468	16.7041	17.0965	17.3667	16.6399	NaN	NaN	NaN	NaN	NaN	NaN	NaN	NaN	NaN	NaN	NaN	NaN	NaN	NaN	NaN	NaN	NaN	NaN	NaN	NaN	NaN	NaN	NaN	NaN	NaN	NaN	NaN	NaN	NaN	NaN	NaN	NaN	NaN	S	3			1227	___1	1	2.32731e-05	142.43	119.56	60.764	0.26934	196720000	NaN
NVL	Nuclear valosin-containing protein-like	96	DKTPSVKKDSFFLDLSCEKSNPKKPITEIQD	KDS(1)FFLDLS(1)CEK	1;2	19.1211	20.8555	20.0288	20.1328	19.6374	19.1284	19.6227	18.5716	19.2571	19.0778	18.6281	19.5258	21.3955	20.5034	20.611	20.2346	19.6959	20.0421	18.7367	19.589	19.4669	18.8438	20.0362	21.0088	20.3081	20.4255	19.9026	20.4432	20.0515	19.4579	19.7029	19.7163	19.286	20.7659	21.7268	20.9661	21.1401	20.6855	21.0947	20.6595	19.9106	20.4286	20.3683	19.9587	16.7052	17.6813	17.4893	17.2839	17.1614	17.5094	17.3186	16.7124	16.9567	17.1652	16.9675	18.9515	20.0426	19.6494	19.7069	19.188	19.5671	19.529	18.8022	19.1938	19.1902	18.6867	S	3			1227	___1	1	1.60669e-39	214.04	158.24	60.764	0.26934	726600000	NaN
NVL	Nuclear valosin-containing protein-like	116	NPKKPITEIQDSKDSSLLESDMKRKGKLKNK	DSS(1)LLESDMK	1;2	NaN	NaN	NaN	NaN	NaN	NaN	NaN	NaN	NaN	NaN	NaN	18.3851	19.4437	18.7198	18.7497	18.4925	17.2999	18.7795	18.5045	18.618	18.5916	18.413	19.6863	20.3505	19.6563	19.587	19.5124	19.9241	19.7567	19.228	19.3401	19.3547	19.321	20.7606	21.2171	20.6367	20.7461	20.6303	21.0276	20.6791	20.4662	20.453	20.3045	20.4003	17.5235	18.3853	18.0178	18.0054	17.632	18.0308	18.108	17.5053	17.8443	17.8773	18.005	17.5203	17.9923	18.0224	18.0043	17.776	17.8815	17.9343	17.8151	17.8174	17.9482	17.9847	S	2			1227	___1	0.999805	9.22531e-56	185.7	168.76	151.98	0.043409	406970000	NaN
ZNF385C		6	__________MKRPLSPPPPAEKETPISGAA	RPLS(1)PPPPAEK	1	NaN	NaN	NaN	NaN	NaN	NaN	NaN	NaN	NaN	NaN	NaN	NaN	NaN	NaN	NaN	NaN	NaN	NaN	NaN	NaN	NaN	NaN	NaN	NaN	NaN	NaN	NaN	NaN	NaN	NaN	NaN	NaN	NaN	NaN	NaN	NaN	NaN	NaN	NaN	NaN	NaN	NaN	NaN	NaN	NaN	NaN	NaN	NaN	NaN	NaN	NaN	NaN	NaN	NaN	NaN	17.7874	18.4021	18.5296	18.2805	18.0029	18.0893	18.2889	17.8921	17.7791	17.981	18.2339	S	3			1228	___1	1	0.000107357	73.022	40.96	57.414	-0.21003	0	NaN
MDFIC	MyoD family inhibitor domain-containing protein	88	SQKMHRKIQSSLSVNSDISKKSKVNAVFSQK	IQSS(0.001)LS(0.004)VNS(0.994)DIS(0.001)KK	1	NaN	NaN	NaN	NaN	NaN	NaN	NaN	NaN	NaN	NaN	NaN	NaN	NaN	NaN	NaN	NaN	NaN	NaN	NaN	NaN	NaN	NaN	16.2543	16.5411	16.6556	16.2361	15.9318	16.1505	16.5229	16.4377	16.4209	16.4159	16.0639	NaN	NaN	NaN	NaN	NaN	NaN	NaN	NaN	NaN	NaN	NaN	NaN	NaN	NaN	NaN	NaN	NaN	NaN	NaN	NaN	NaN	NaN	NaN	NaN	NaN	NaN	NaN	NaN	NaN	NaN	NaN	NaN	NaN	S	3			1231	___1	0.993711	0.000151228	70.335	50.239	70.335	0.53689	4971700	NaN
TSEN2	tRNA-splicing endonuclease subunit Sen2	215	HPTTESFEKSVREDASPLPHVCCCKQDALIL	SVREDAS(1)PLPHVCCCK	1	18.5842	18.5578	18.4171	18.7724	18.5264	18.9156	18.7141	18.384	18.7706	18.3882	18.4228	22.2865	21.9662	21.9213	22.2752	21.7792	22.6018	22.28	21.8725	22.1544	22.2242	22.2298	19.3899	19.5189	19.4426	19.4035	19.2043	19.5352	19.4225	19.3321	19.178	19.322	19.2351	21.7452	21.0813	20.8578	20.9462	20.8803	21.397	21.1797	20.9755	20.8189	21.6254	20.9645	18.3225	18.7409	18.713	18.554	18.5077	18.8308	18.7011	18.3397	18.4098	18.5069	18.6517	20.8704	21.1535	21.1336	21.1341	21.1158	21.3706	21.324	21.1115	20.9098	21.0417	21.2216	S	3			1232	___1	0.99991	1.02702e-07	118.46	91.426	116.6	-0.55636	1618000000	NaN
BANP	Protein BANP	98	KSLEEKLDLVTNKQHSPIQVPMVAGSPLGAT	QHS(1)PIQVPMVAGSPLGATQTCNK	1;2	16.1184	16.4808	16.4507	16.2173	15.9368	16.3828	16.2986	15.7337	16.0922	16.324	15.9405	17.4749	17.3978	17.763	17.4764	17.6826	17.5456	17.6166	16.9921	17.0982	17.2846	17.0902	NaN	NaN	NaN	NaN	NaN	NaN	NaN	NaN	NaN	NaN	NaN	17.1235	17.0599	17.3007	17.1275	17.0992	17.1519	17.247	16.9952	16.7001	17.1149	16.8427	NaN	NaN	NaN	NaN	NaN	NaN	NaN	NaN	NaN	NaN	NaN	NaN	NaN	NaN	NaN	NaN	NaN	NaN	NaN	NaN	NaN	NaN	S	3			1233	___1	1	1.6148e-27	183.12	150.94	183.12	-0.22885	328470000	NaN
BANP	Protein BANP	108	TNKQHSPIQVPMVAGSPLGATQTCNK_____	QHSPIQVPMVAGS(1)PLGATQTCNK	1;2	NaN	NaN	NaN	NaN	NaN	NaN	NaN	NaN	NaN	NaN	NaN	18.4927	18.8658	18.6645	18.6546	18.6868	18.5732	18.5454	18.2107	18.6953	18.2335	18.3272	15.8759	16.1684	16.067	15.995	15.445	15.9915	16.117	15.8567	15.6372	15.8832	15.72	17.6485	17.7549	17.6697	17.482	17.5266	17.4392	17.285	17.0011	17.3132	17.3466	17.1454	NaN	NaN	NaN	NaN	NaN	NaN	NaN	NaN	NaN	NaN	NaN	NaN	NaN	NaN	NaN	NaN	NaN	NaN	NaN	NaN	NaN	NaN	S	3			1233	___1	1	1.83342e-110	261.26	216.14	196.01	-0.22004	250200000	NaN
RNF8	E3 ubiquitin-protein ligase RNF8	100	QMIEKNKELRTKRKFSLDELAGPGAEGPSNL	RKFS(1)LDELAGPGAEGPSNLK	1	18.5781	17.9048	18.1235	18.3622	17.9509	17.5619	18.2828	18.1176	18.922	18.5197	18.3508	19.9526	18.4681	19.1306	18.697	18.9328	18.5224	19.4935	19.3521	19.5858	19.2919	19.5689	16.6423	15.7958	15.881	16.0463	16.1269	16.542	16.1563	16.5385	16.459	16.7219	16.5965	17.44	16.6521	16.8353	16.7251	16.8772	17.4479	17.2548	17.3169	17.359	17.6439	17.4178	NaN	NaN	NaN	NaN	NaN	NaN	NaN	NaN	NaN	NaN	NaN	NaN	NaN	NaN	NaN	NaN	NaN	NaN	NaN	NaN	NaN	NaN	S	4			1234	___1	1	8.9576e-70	202.97	182.89	173.89	-0.10709	129870000	NaN
MAD1L1	Mitotic spindle assembly checkpoint protein MAD1	18	AILGSYDSELTPAEYSPQLTRRMREAEDMVQ	AILGSYDSELTPAEYS(1)PQLTR	1	20.4045	20.7248	20.4865	20.7753	20.5442	20.7675	20.9079	20.9819	21.007	20.8177	20.9709	20.5121	21.2725	20.9206	21.2492	21.1117	20.1799	21.3151	21.6132	21.7442	21.4111	21.4266	20.1923	20.4512	20.2865	20.217	20.0851	20.4965	20.4617	20.5125	20.3507	20.2223	20.4868	20.9625	20.9574	20.8632	20.7853	20.7157	21.1776	21.01	21.1255	20.9591	20.9329	21.0562	20.5687	20.5674	20.6696	20.62	20.6848	21.0085	21.005	21.0929	20.792	20.8863	21.0657	20.2488	20.4811	20.5181	20.6957	20.4828	20.682	20.9211	20.772	20.6981	20.8176	20.8292	S	2			1237	___1	0.999901	1.47863e-232	336.04	290.71	336.04	-0.097274	4170100000	NaN
RPSA	40S ribosomal protein SA	43	TNLDFQMEQYIYKRKSDGIYIINLKRTWEKL	RKS(1)DGIYIINLK	1	19.6422	19.8223	19.8752	19.9869	20.0205	20.302	20.1125	19.8677	20.0885	20.0442	20.0583	20.6139	20.7156	20.7859	20.8475	20.7971	20.3129	20.7636	20.5426	20.6969	20.586	20.7608	19.9332	19.9393	20.1586	20.1402	20.0709	19.9448	20.0003	20.0125	19.8436	20.1612	20.1108	20.9829	21.2532	21.3225	21.1779	21.1231	21.0469	21.14	21.1042	20.9661	21.0687	21.1012	NaN	NaN	NaN	NaN	NaN	NaN	NaN	NaN	NaN	NaN	NaN	NaN	NaN	NaN	NaN	NaN	NaN	NaN	NaN	NaN	NaN	NaN	S	3			1238	___1	1	8.18948e-23	166.52	104.15	152.89	-0.04574	615190000	NaN
LASP1	LIM and SH3 domain protein 1	146	MGPSGGEGMEPERRDSQDGSSYRRPLEQQQP	MGPSGGEGMEPERRDS(1)QDGSSYR	1	19.5653	19.6485	19.7348	19.6838	19.609	20.3833	19.9621	19.7396	19.9268	19.7188	19.764	19.3747	19.2953	19.2937	19.2281	19.4498	19.9682	19.6787	19.4661	19.4363	19.4719	19.5121	18.5152	18.1473	18.1799	18.1449	17.8427	18.4817	18.5704	18.2812	18.0293	18.3308	17.9652	19.2385	18.9725	19.0483	18.9003	18.7813	19.4427	19.4429	19.296	18.7097	19.257	18.7551	20.0482	20.0535	20.0047	19.7546	20.0262	20.1976	20.1767	19.8652	19.9052	20.0359	19.8983	20.7531	20.9151	20.8082	20.6963	20.6408	20.987	21.0294	20.786	20.7919	20.7991	20.8202	S	4			1239;4293	___1	0.999999	3.42036e-54	218.19	197.17	218.19	-0.49094	1363100000	NaN
LASP1	LIM and SH3 domain protein 1	150	GGEGMEPERRDSQDGSSYRRPLEQQQPHHIP	MGPSGGEGMEPERRDS(0.029)QDGS(0.8)S(0.171)YR	1	17.8679	18.1317	18.2093	18.3275	17.879	18.2827	18.3227	17.5901	18.2612	18.0185	18.0367	NaN	NaN	NaN	NaN	NaN	NaN	NaN	NaN	NaN	NaN	NaN	NaN	NaN	NaN	NaN	NaN	NaN	NaN	NaN	NaN	NaN	NaN	19.9096	19.5005	19.6079	19.6033	19.4838	19.9109	20.3403	20.0381	19.3473	19.902	19.4131	NaN	NaN	NaN	NaN	NaN	NaN	NaN	NaN	NaN	NaN	NaN	NaN	NaN	NaN	NaN	NaN	NaN	NaN	NaN	NaN	NaN	NaN	S	3			1239;4293	___1	0.800411	3.76292e-34	188.22	165.5	89.197	-0.33164	387970000	NaN
LASP1	LIM and SH3 domain protein 1	151	GEGMEPERRDSQDGSSYRRPLEQQQPHHIPT	MGPSGGEGMEPERRDS(0.063)QDGS(0.382)S(0.555)YR	1	17.6446	17.4931	17.4956	17.7574	17.3064	18.5456	17.9382	17.3931	17.8862	17.932	17.6411	NaN	NaN	NaN	NaN	NaN	NaN	NaN	NaN	NaN	NaN	NaN	NaN	NaN	NaN	NaN	NaN	NaN	NaN	NaN	NaN	NaN	NaN	NaN	NaN	NaN	NaN	NaN	NaN	NaN	NaN	NaN	NaN	NaN	NaN	NaN	NaN	NaN	NaN	NaN	NaN	NaN	NaN	NaN	NaN	NaN	NaN	NaN	NaN	NaN	NaN	NaN	NaN	NaN	NaN	NaN	S	3			1239;4293	___1	0.554985	1.47911e-14	126.59	110.3	115.55	-0.30071	165690000	NaN
NMD3	60S ribosomal export protein NMD3	468	RKNVNIYRDSAIPVESDTDDEGAPRISLAEM	DSAIPVES(1)DT(1)DDEGAPR	1;2	19.9673	20.2393	20.1132	20.1879	20.0596	19.6321	19.9769	19.9852	20.0729	20.2372	20.0379	20.9799	21.6922	21.5437	21.5558	21.3508	20.8994	21.1536	21.1924	21.2269	21.0942	21.1456	19.9658	20.5116	20.6043	20.314	20.1684	19.864	19.9591	19.9448	19.7553	20.1442	19.9245	21.8336	22.1595	22.3836	22.1498	22.1143	21.9287	21.7368	21.8959	21.6266	21.8282	21.7792	19.6573	19.9169	20.0714	20.0217	19.8667	19.9378	19.77	19.7239	19.491	19.766	19.8873	20.8193	21.5864	21.7559	21.421	21.2493	21.0992	20.992	20.7859	20.7156	20.7682	21.1682	S	2			1240	___1	1	5.11751e-252	344.29	307.77	344.29	-0.1194	8955400000	NaN
BBX	HMG box transcription factor BBX	183	KKLWAFPSDSSRDLPSPKKAKTEEMPQLNFG	DLPS(1)PKK	1	20.8238	21.1942	21.3261	21.2481	21.0556	21.0678	20.9785	20.8208	21.1632	20.8907	21.1076	21.8344	22.2488	22.3102	22.2978	22.3485	22.0038	22.1046	22.0687	22.2119	21.9331	22.166	17.5601	17.6845	17.8455	17.5041	17.6614	17.6563	17.5812	17.5428	17.4036	17.615	17.4774	18.9951	19.2509	19.4539	19.1545	19.1716	19.1356	19.2349	19.0477	18.8771	19.005	18.9778	20.2314	20.574	20.9021	20.7275	20.6424	20.4779	20.5424	20.5335	20.4071	20.3195	20.5455	21.4401	21.8434	21.9982	21.9432	21.8235	21.6579	21.776	21.6543	21.5663	21.4988	21.7341	S	3			1241	___1	1	3.08032e-05	86.898	41.53	86.898	0.43465	860660000	NaN
BBX	HMG box transcription factor BBX	648	RANVDRGKRSSGKGNSSDHEGCWNEESWTFS	GNS(0.588)S(0.412)DHEGCWNEESWTFSQSGTSGSK	1	NaN	NaN	NaN	NaN	NaN	NaN	NaN	NaN	NaN	NaN	NaN	NaN	NaN	NaN	NaN	NaN	NaN	NaN	NaN	NaN	NaN	NaN	NaN	NaN	NaN	NaN	NaN	NaN	NaN	NaN	NaN	NaN	NaN	NaN	NaN	NaN	NaN	NaN	NaN	NaN	NaN	NaN	NaN	NaN	19.3659	20.0723	19.8016	19.6788	19.9144	20.0055	19.421	19.8002	19.5071	19.6783	19.8847	18.2061	18.7934	18.5411	18.5212	18.5318	18.7029	18.3713	18.6799	18.1847	18.0149	18.001	S	3			1241	___1	0.587876	1.02528e-34	149.84	137.41	149.84	0.25838	1097500000	NaN
BBX	HMG box transcription factor BBX	649	ANVDRGKRSSGKGNSSDHEGCWNEESWTFSQ	GNS(0.5)S(0.5)DHEGCWNEESWTFSQSGTSGSK	1	NaN	NaN	NaN	NaN	NaN	NaN	NaN	NaN	NaN	NaN	NaN	NaN	NaN	NaN	NaN	NaN	NaN	NaN	NaN	NaN	NaN	NaN	NaN	NaN	NaN	NaN	NaN	NaN	NaN	NaN	NaN	NaN	NaN	NaN	NaN	NaN	NaN	NaN	NaN	NaN	NaN	NaN	NaN	NaN	NaN	NaN	NaN	NaN	NaN	NaN	NaN	NaN	NaN	NaN	NaN	18.2061	18.7934	18.5411	18.5212	18.5318	18.7029	18.3713	18.6799	18.1847	18.0149	18.001	S	3			1241	___1	0.5	1.09249e-08	116.57	101.4	116.57	-0.069026	400390000	NaN
BBX	HMG box transcription factor BBX	243	TCRPDVSESPELRQKSPLFQFAEISSSTSHS	S(0.993)PLFQFAEIS(0.005)S(0.001)STSHSDASTK	1	NaN	NaN	NaN	NaN	NaN	NaN	NaN	NaN	NaN	NaN	NaN	NaN	NaN	NaN	NaN	NaN	NaN	NaN	NaN	NaN	NaN	NaN	17.9524	18.077	17.0409	17.4523	17.6844	18.1827	17.1349	17.7288	17.0058	16.7253	17.0228	NaN	NaN	NaN	NaN	NaN	NaN	NaN	NaN	NaN	NaN	NaN	NaN	NaN	NaN	NaN	NaN	NaN	NaN	NaN	NaN	NaN	NaN	NaN	NaN	NaN	NaN	NaN	NaN	NaN	NaN	NaN	NaN	NaN	S	3			1241	___1	0.993295	3.5037e-56	184.03	156.54	184.03	0.090216	51241000	NaN
BBX	HMG box transcription factor BBX	159	NPGYKWCPTTNKPVKSPTPTVNPRKKLWAFP	S(1)PTPTVNPR	1	NaN	NaN	NaN	NaN	NaN	NaN	NaN	NaN	NaN	NaN	NaN	NaN	NaN	NaN	NaN	NaN	NaN	NaN	NaN	NaN	NaN	NaN	17.1658	17.3945	17.3319	17.1554	17.1389	17.5499	16.886	17.2183	17.0133	16.7964	16.9947	NaN	NaN	NaN	NaN	NaN	NaN	NaN	NaN	NaN	NaN	NaN	18.4262	18.8259	18.6256	18.6074	18.4267	18.5857	18.3056	18.3686	18.3959	18.5831	18.464	17.4075	17.9216	18.0197	17.7028	17.3488	17.9501	17.9657	18.0113	17.8108	18.0739	17.676	S	2			1241	___1	0.999682	3.06581e-07	124.33	86.617	124.33	-0.39901	243590000	NaN
BBX	HMG box transcription factor BBX	794	KTKITHLVRTADGRVSPAGGTLDDKPKEQLQ	TADGRVS(1)PAGGTLDDKPK	1	20.2765	20.1636	20.3161	20.5007	20.436	20.6796	20.7345	20.7022	20.8239	20.6417	20.8317	22.5158	22.351	22.5373	22.727	22.6985	22.7939	23.0693	22.8913	23.1174	22.9391	23.149	22.2141	21.879	22.0623	22.3092	22.1521	22.3718	22.5055	22.4453	22.3829	22.4506	22.463	20.0046	19.928	19.9918	20.2485	19.9604	20.1817	20.3358	20.4268	20.0139	20.1993	20.3971	21.5406	21.3867	21.4978	21.8006	21.6362	21.9434	21.8571	21.9069	21.7744	21.8709	22.0648	21.8705	21.6316	21.9715	22.1392	21.9869	22.3215	22.2239	22.2851	22.0354	22.1693	22.4159	S	4			1241	___1	0.999999	8.16067e-85	245.92	217.29	181.81	-0.13439	4403800000	NaN
MAPRE3	Microtubule-associated protein RP/EB family member 3	162	NKSKKLIGTAVPQRTSPTGPKNMQTSGRLSN	LIGTAVPQRT(0.037)S(0.958)PT(0.006)GPK	1	19.7231	20.0147	19.9337	19.9813	19.9774	20.6517	20.0522	19.8079	19.9625	19.9915	19.8929	21.4509	21.7215	21.6529	21.7444	21.5793	21.0393	21.6934	21.4725	21.5244	21.5343	21.5889	22.2274	22.3172	22.2899	22.3041	22.2923	22.273	22.1427	22.2412	21.9584	21.8047	22.3184	22.3936	22.5127	22.5356	22.594	22.4844	22.5883	22.2992	22.5893	22.2586	22.2003	22.4663	18.0339	18.2052	18.4246	18.1808	18.0333	18.2303	18.2001	18.102	17.9349	18.2744	18.1992	NaN	NaN	NaN	NaN	NaN	NaN	NaN	NaN	NaN	NaN	NaN	S	3			1242	___1	0.957625	2.76612e-31	178.14	157.08	129.43	0.093638	3190800000	NaN
LTBP1	Latent-transforming growth factor beta-binding protein 1	250	EMCPKGKGFVPAGESSSEAGGENYKDADECL	GFVPAGES(0.028)S(0.971)S(0.001)EAGGENYK	1	17.8581	18.1352	18.0671	17.8886	18.3129	18.1237	18.2636	18.1737	18.4875	18.3439	18.4224	NaN	NaN	NaN	NaN	NaN	NaN	NaN	NaN	NaN	NaN	NaN	17.9171	17.8126	18.0092	17.8344	18.0528	18.1554	18.0281	18.0722	18.093	18.1985	18.115	20.1478	20.0938	20.1377	20.0159	20.2085	20.3146	20.173	20.0531	20.1726	20.2453	20.2063	18.9972	18.7576	18.9635	18.7648	19.1249	19.3042	19.3585	18.8523	18.8091	19.1485	19.2033	20.0804	20.2207	20.1772	20.1541	20.488	20.7121	20.6352	20.3132	20.3358	20.4537	20.3908	S	2			1245	___1	0.971376	6.96291e-108	229.9	197.16	229.9	-0.0022482	943780000	NaN
NAGK	N-acetyl-D-glucosamine kinase	25	GVDPLVPLRSLGLSLSGGDQEDAGRILIEEL	SLGLSLS(1)GGDQEDAGR	1	18.7993	18.92	19.0223	18.9451	18.7959	19.4553	19.1365	18.9305	18.9715	18.8539	18.9322	18.3199	18.3909	18.4189	18.4247	18.318	19.069	18.6489	18.2434	18.5083	18.2867	18.5928	NaN	NaN	NaN	NaN	NaN	NaN	NaN	NaN	NaN	NaN	NaN	18.9194	18.9261	18.7632	18.9243	18.5603	18.983	19.2354	19.1299	18.8392	19.5068	18.8055	17.0135	17.1253	17.0842	17.0658	17.083	17.4328	17.1353	17.2465	17.0303	17.0348	17.3087	18.9536	18.7933	18.9842	18.7152	18.5026	19.1276	18.7169	18.8569	18.7853	18.6757	18.5593	S	2			1249	___1	0.999886	6.20221e-67	205.33	150.02	178.51	0.027214	672710000	NaN
CDC42EP3	Cdc42 effector protein 3	100	FRANSTSDSVFTETPSPVLKNAISLPTIGGS	ANS(0.546)T(0.124)S(0.029)DS(0.063)VFT(0.186)ET(0.082)PS(0.97)PVLK	1;2	NaN	NaN	NaN	NaN	NaN	NaN	NaN	NaN	NaN	NaN	NaN	NaN	NaN	NaN	NaN	NaN	NaN	NaN	NaN	NaN	NaN	NaN	NaN	NaN	NaN	NaN	NaN	NaN	NaN	NaN	NaN	NaN	NaN	17.4572	17.5549	17.4223	17.3883	17.4437	17.4703	17.4356	17.441	17.701	17.4694	17.3318	NaN	NaN	NaN	NaN	NaN	NaN	NaN	NaN	NaN	NaN	NaN	NaN	NaN	NaN	NaN	NaN	NaN	NaN	NaN	NaN	NaN	NaN	S	2			1250	___1	0.969656	4.76618e-44	164.93	146.18	80.238	0.97407	36946000	NaN
CDC42EP3	Cdc42 effector protein 3	144	NSKQESFGPAKLPRLSCEPVMEEKAQEKSSL	LPRLS(1)CEPVMEEK	1	NaN	NaN	NaN	NaN	NaN	NaN	NaN	NaN	NaN	NaN	NaN	18.9631	19.0086	18.917	19.0957	19.0659	19.0917	19.0983	19.1807	19.3319	19.1827	18.9457	NaN	NaN	NaN	NaN	NaN	NaN	NaN	NaN	NaN	NaN	NaN	17.6756	17.4219	17.2569	17.281	17.383	17.547	17.7549	17.9429	17.6852	17.6561	17.6774	NaN	NaN	NaN	NaN	NaN	NaN	NaN	NaN	NaN	NaN	NaN	NaN	NaN	NaN	NaN	NaN	NaN	NaN	NaN	NaN	NaN	NaN	S	3			1250	___1	1	2.21088e-05	87.02	41.157	77.468	0.49049	88230000	NaN
ADAT3	Probable inactive tRNA-specific adenosine deaminase-like protein 3	34	PAPGLVEQPKCLEAGSPEPEPAPWQALPVLS	CLEAGS(1)PEPEPAPWQALPVLSEK	1	16.2949	16.7402	16.4952	16.6099	16.5403	16.7189	16.4213	15.9713	16.5536	16.2472	16.5075	17.6432	17.9638	17.8954	17.9424	17.9977	17.7007	17.8	17.4688	17.6137	17.7173	17.7316	16.9489	17.128	16.9992	16.7925	16.7575	16.8546	16.9719	16.4504	16.4635	16.7751	16.5201	18.1288	18.2323	18.0404	18.1055	17.8119	18.0994	17.6303	17.8133	17.6294	17.939	17.6669	16.3583	16.6731	16.4245	16.3949	16.2283	16.3437	16.1264	16.148	16.4437	16.2753	16.2798	17.3329	17.0669	16.6691	16.8361	16.5315	16.747	16.6236	16.6756	16.663	16.3003	16.5382	S	3			1252	___1	1	1.46447e-22	173.07	153.17	173.07	0.27606	128690000	NaN
GPS1	COP9 signalosome complex subunit 1	220	AESTPEIAEQRGERDSQTQAILTKLKCAAGL	AESTPEIAEQRGERDS(0.991)QT(0.009)QAILTK	1	NaN	NaN	NaN	NaN	NaN	NaN	NaN	NaN	NaN	NaN	NaN	NaN	NaN	NaN	NaN	NaN	NaN	NaN	NaN	NaN	NaN	NaN	NaN	NaN	NaN	NaN	NaN	NaN	NaN	NaN	NaN	NaN	NaN	NaN	NaN	NaN	NaN	NaN	NaN	NaN	NaN	NaN	NaN	NaN	NaN	NaN	NaN	NaN	NaN	NaN	NaN	NaN	NaN	NaN	NaN	16.9399	17.2122	17.3247	17.3633	17.3292	17.5679	17.6368	17.0556	17.5121	16.8013	17.5353	S	4			1253	___1	0.990554	8.43988e-06	109.41	82.994	109.41	-0.34907	23870000	NaN
GPS1	COP9 signalosome complex subunit 1	454	VLRNQIHVKSPPREGSQGELTPANSQSRMST	SPPREGS(1)QGELTPANSQSR	1;2	20.7751	19.9212	19.8475	20.0143	20.33	20.7685	21.0524	21.1279	21.164	21.2179	21.0175	20.4352	19.7868	19.5689	19.6994	19.9244	20.0269	20.4873	20.556	20.5298	20.6778	20.3354	20.34	19.9647	19.8253	19.6915	19.8094	20.4289	20.2805	20.1094	20.354	20.1302	20.3677	19.7362	19.5833	19.5942	19.4031	19.3184	19.7698	19.5036	19.7135	19.5302	19.3544	19.4352	17.4206	17.0604	17.134	17.1686	16.9695	17.5234	17.7537	17.6194	17.5303	17.7488	17.9099	18.7857	18.6818	18.5218	18.4674	18.3307	18.9122	19.0519	18.7007	18.6639	18.844	19.0865	S	3			1253	___1	0.999993	1.8521e-82	208.69	177.23	171.91	-0.036374	5124500000	NaN
GPS1	COP9 signalosome complex subunit 1	463	SPPREGSQGELTPANSQSRMSTNM_______	SPPREGSQGELTPANS(0.945)QS(0.055)R	1;2	17.3414	17.8964	17.5376	17.3272	17.7947	17.5319	17.6214	17.6673	17.745	17.5874	17.5828	NaN	NaN	NaN	NaN	NaN	NaN	NaN	NaN	NaN	NaN	NaN	NaN	NaN	NaN	NaN	NaN	NaN	NaN	NaN	NaN	NaN	NaN	NaN	NaN	NaN	NaN	NaN	NaN	NaN	NaN	NaN	NaN	NaN	16.3175	17.0917	17.4503	17.0721	16.8055	16.8937	16.9204	17.063	16.9318	16.9658	16.9616	NaN	NaN	NaN	NaN	NaN	NaN	NaN	NaN	NaN	NaN	NaN	S	3			1253	___1	0.944508	2.97773e-06	87.509	67.461	87.509	-0.55426	119390000	NaN
GPS1	COP9 signalosome complex subunit 1	448	MMLRAAVLRNQIHVKSPPREGSQGELTPANS	S(1)PPREGSQGELTPANSQSR	1;2	21.579	21.8417	21.7895	21.743	21.794	20.2484	21.5253	21.2808	21.6089	21.6988	21.5163	20.0755	20.4384	20.2868	20.4391	20.3145	19.6518	20.2609	20.2396	20.2056	20.2343	19.9594	20.9103	21.2098	21.1545	20.9982	20.8239	20.9911	20.6314	20.7938	20.6641	20.2279	20.7899	19.6	19.7078	19.9408	19.7628	19.7791	19.5655	19.6518	19.3791	19.4232	19.6991	19.4804	20.9111	21.1937	21.5187	21.0099	20.968	21.1408	21.3446	20.7131	20.8214	21.0105	21.15	19.5232	20.0083	19.9499	19.7429	19.6049	19.7251	19.8801	19.425	19.2476	19.6135	19.8128	S	2			1253	___1	1	5.36947e-54	182.47	162.08	141.07	-0.33024	9742400000	NaN
KIF26A	Kinesin-like protein;Kinesin-like protein KIF26A	1092	TASATTRVGCARLGQSPPGRGGLFEDPWLLR	LGQS(1)PPGRGGLFEDPWLLR	1	16.632	16.6154	16.7354	16.6416	16.7393	16.4871	16.7028	16.8429	17.0349	16.8776	16.9456	NaN	NaN	NaN	NaN	NaN	NaN	NaN	NaN	NaN	NaN	NaN	15.7308	15.3914	15.6347	14.9587	15.5472	15.6737	15.67	15.6335	15.4073	15.7586	15.5926	NaN	NaN	NaN	NaN	NaN	NaN	NaN	NaN	NaN	NaN	NaN	NaN	NaN	NaN	NaN	NaN	NaN	NaN	NaN	NaN	NaN	NaN	NaN	NaN	NaN	NaN	NaN	NaN	NaN	NaN	NaN	NaN	NaN	S	3			1254	___1	1	2.2225e-06	92.01	72.433	92.01	0.083139	30656000	NaN
PELP1	Proline-, glutamic acid- and leucine-rich protein 1	596	ENHRAGSNEDPILAPSGTPPPTIPPDETFGG	AGSNEDPILAPS(0.5)GT(0.5)PPPTIPPDETFGGRVPR	1	NaN	NaN	NaN	NaN	NaN	NaN	NaN	NaN	NaN	NaN	NaN	NaN	NaN	NaN	NaN	NaN	NaN	NaN	NaN	NaN	NaN	NaN	NaN	NaN	NaN	NaN	NaN	NaN	NaN	NaN	NaN	NaN	NaN	NaN	NaN	NaN	NaN	NaN	NaN	NaN	NaN	NaN	NaN	NaN	15.3388	15.2648	15.2637	15.3518	15.5751	15.697	15.0428	15.2523	15.4728	15.5655	15.5578	NaN	NaN	NaN	NaN	NaN	NaN	NaN	NaN	NaN	NaN	NaN	S	3			1256	___1	0.499991	1.5277e-12	108.11	97.007	108.11	-0.32486	19089000	NaN
PELP1	Proline-, glutamic acid- and leucine-rich protein 1	334	ISPPADALKLRSPRGSPDGSLQTGKPSAPKK	GS(1)PDGSLQTGK	1;2	18.6821	18.8428	18.7859	18.8194	18.821	19.1443	19.0154	18.7191	18.9585	18.913	18.8445	18.9333	19.2741	18.9681	19.1916	19.0097	20.0771	19.2794	19.1881	19.2751	19.0681	19.1495	19.4086	19.25	19.1744	19.1835	19.0648	19.3838	19.7046	19.1594	19.177	19.66	19.1767	21.0906	20.803	20.7269	20.7656	20.8692	21.2249	21.4568	20.827	20.7521	21.1146	20.6461	18.3819	18.2908	18.3214	18.2342	18.1724	18.414	18.5392	18.0107	18.2558	18.2017	18.1265	20.0085	20.3134	20.4132	20.3036	20.2543	20.4456	20.4915	20.151	20.1203	20.2232	20.2122	S	2			1256	___1	0.999853	3.93589e-16	144.77	122.55	74.76	1.3962	1997500000	NaN
PELP1	Proline-, glutamic acid- and leucine-rich protein 1	338	ADALKLRSPRGSPDGSLQTGKPSAPKKLKLD	LRS(0.07)PRGS(0.075)PDGS(0.854)LQT(0.001)GK	1;2	NaN	NaN	NaN	NaN	NaN	NaN	NaN	NaN	NaN	NaN	NaN	NaN	NaN	NaN	NaN	NaN	NaN	NaN	NaN	NaN	NaN	NaN	16.1828	15.7469	16.0193	15.8022	15.3964	16.2849	16.462	15.7689	15.8619	16.1555	15.6655	NaN	NaN	NaN	NaN	NaN	NaN	NaN	NaN	NaN	NaN	NaN	18.6552	19.0151	19.1188	18.896	18.7688	18.9746	19.0892	18.6791	18.8799	18.9029	18.9778	NaN	NaN	NaN	NaN	NaN	NaN	NaN	NaN	NaN	NaN	NaN	S	4			1256	___1	0.854276	3.08154e-05	86.761	64.888	48.848	0.43791	302160000	NaN
PELP1	Proline-, glutamic acid- and leucine-rich protein 1	330	LLSDISPPADALKLRSPRGSPDGSLQTGKPS	LRS(1)PRGS(0.989)PDGS(0.012)LQTGK	1;2	NaN	NaN	NaN	NaN	NaN	NaN	NaN	NaN	NaN	NaN	NaN	NaN	NaN	NaN	NaN	NaN	NaN	NaN	NaN	NaN	NaN	NaN	NaN	NaN	NaN	NaN	NaN	NaN	NaN	NaN	NaN	NaN	NaN	16.8422	16.8193	16.5718	16.6668	16.7173	16.9805	17.1632	16.4834	16.8874	17.3166	16.6771	NaN	NaN	NaN	NaN	NaN	NaN	NaN	NaN	NaN	NaN	NaN	NaN	NaN	NaN	NaN	NaN	NaN	NaN	NaN	NaN	NaN	NaN	S	3			1256	___1	0.999857	3.94767e-06	114.84	99.6	103.27	-0.2013	1385400000	NaN
SIGIRR		364	DPDPEGDLGMPAQPHSPTGEAQHRAEWGQAQ	ALDSEVDPDPEGDLGMPAQPHS(0.843)PT(0.157)GEAQHR	1	16.3879	16.8736	17.1326	16.3341	16.4299	16.2754	16.6576	16.5201	16.7758	16.6621	16.6985	18.45	18.9967	19.0109	18.7069	18.5576	17.9603	18.3857	18.2227	17.6904	18.4913	18.171	NaN	NaN	NaN	NaN	NaN	NaN	NaN	NaN	NaN	NaN	NaN	NaN	NaN	NaN	NaN	NaN	NaN	NaN	NaN	NaN	NaN	NaN	16.7755	16.9257	17.2761	16.8938	17.0046	17.412	17.1787	17.4938	17.0622	17.2553	17.1442	16.8841	16.6904	17.0646	17.1894	17.0326	17.3119	17.1036	17.1739	17.0949	17.0908	17.1893	S	4			1257	___1	0.842512	6.3438e-10	99.25	90.56	99.25	-0.20231	208290000	NaN
ATAD2B	ATPase family AAA domain-containing protein 2B	81	VTLDEARKVEVDGSLSDSHVSPPAKRTLKQP	KVEVDGS(0.024)LS(0.912)DS(0.061)HVS(0.003)PPAK	1;3	NaN	NaN	NaN	NaN	NaN	NaN	NaN	NaN	NaN	NaN	NaN	NaN	NaN	NaN	NaN	NaN	NaN	NaN	NaN	NaN	NaN	NaN	NaN	NaN	NaN	NaN	NaN	NaN	NaN	NaN	NaN	NaN	NaN	19.3027	19.7854	19.5615	19.5524	19.7105	19.53	19.3802	19.7117	19.2534	19.4687	19.3868	NaN	NaN	NaN	NaN	NaN	NaN	NaN	NaN	NaN	NaN	NaN	NaN	NaN	NaN	NaN	NaN	NaN	NaN	NaN	NaN	NaN	NaN	S	4			1259;6718	___1	0.912048	2.2976e-06	118.16	102.26	97.69	0.27945	51778000	NaN
ATAD2B	ATPase family AAA domain-containing protein 2B	98	SHVSPPAKRTLKQPDSVCKDKSKSRSTGQRE	QPDS(1)VCK	1	NaN	NaN	NaN	NaN	NaN	NaN	NaN	NaN	NaN	NaN	NaN	17.6403	18.259	17.8942	17.7431	17.7675	18.1275	18.0183	17.7515	18.1073	17.8893	17.657	18.5579	18.5348	18.2673	18.0866	17.8105	18.3406	18.2569	17.8766	18.0335	18.2495	17.7273	NaN	NaN	NaN	NaN	NaN	NaN	NaN	NaN	NaN	NaN	NaN	NaN	NaN	NaN	NaN	NaN	NaN	NaN	NaN	NaN	NaN	NaN	NaN	NaN	NaN	NaN	NaN	NaN	NaN	NaN	NaN	NaN	NaN	S	2			1259;6718	___1	1	0.00551735	79.974	54.166	59.908	-0.021472	29614000	NaN
ATAD2B	ATPase family AAA domain-containing protein 2B	16	MVNTRKSSLRLLGSKSPGPGPGPGAGAEPGA	S(1)PGPGPGPGAGAEPGATGGSSHFISSR	1	NaN	NaN	NaN	NaN	NaN	NaN	NaN	NaN	NaN	NaN	NaN	NaN	NaN	NaN	NaN	NaN	NaN	NaN	NaN	NaN	NaN	NaN	17.1235	17.4853	16.9625	17.1562	17.3142	17.3682	16.9667	17.7423	17.0601	17.0472	17.2967	NaN	NaN	NaN	NaN	NaN	NaN	NaN	NaN	NaN	NaN	NaN	15.8271	16.1583	16.0925	16.1617	16.2624	16.1909	16.052	16.1301	15.8243	15.937	16.1718	16.6565	16.9824	16.95	16.8635	16.787	17.0249	16.873	17.3382	16.8485	16.9471	17.2711	S	3			1259;6718	___1	1	3.25514e-12	99.7	88.078	99.7	-1.0054	92291000	NaN
PRRT4	Proline-rich transmembrane protein 4	560	AFEDALPGLGLYRTASLGTGGRASERSGEAS	T(0.431)AS(0.567)LGT(0.002)GGR	1	NaN	NaN	NaN	NaN	NaN	NaN	NaN	NaN	NaN	NaN	NaN	NaN	NaN	NaN	NaN	NaN	NaN	NaN	NaN	NaN	NaN	NaN	17.7149	17.6992	17.7354	17.4867	17.5649	17.7254	17.8276	18.0572	17.427	17.9606	17.6286	NaN	NaN	NaN	NaN	NaN	NaN	NaN	NaN	NaN	NaN	NaN	NaN	NaN	NaN	NaN	NaN	NaN	NaN	NaN	NaN	NaN	NaN	NaN	NaN	NaN	NaN	NaN	NaN	NaN	NaN	NaN	NaN	NaN	S	2			1261	___1	0.566537	0.000182757	89.317	66.536	89.317	0.35422	22239000	NaN
APEH	Acylamino-acid-releasing enzyme	84	RPKAESFFQTKALDVSASDDEIARLKKPDQA	ALDVS(0.998)AS(0.002)DDEIAR	1	NaN	NaN	NaN	NaN	NaN	NaN	NaN	NaN	NaN	NaN	NaN	19.029	18.8141	19.2488	19.2806	19.0567	19.0376	19.2442	19.2546	19.1584	19.2596	19.2365	NaN	NaN	NaN	NaN	NaN	NaN	NaN	NaN	NaN	NaN	NaN	19.508	18.9537	19.0586	19.2464	19.1622	19.0517	19.453	19.2493	19.0715	19.4918	19.1848	NaN	NaN	NaN	NaN	NaN	NaN	NaN	NaN	NaN	NaN	NaN	19.8864	19.76	20.1561	19.9369	19.9869	19.9971	20.1048	20.1768	20.0323	19.9462	19.9982	S	2			1262	___1	0.998278	3.01799e-112	268.93	212.38	130.95	0.22483	565090000	NaN
APEH	Acylamino-acid-releasing enzyme	86	KAESFFQTKALDVSASDDEIARLKKPDQAIK	ALDVS(0.008)AS(0.992)DDEIARLK	1	19.4115	19.2581	19.262	19.2044	19.2677	19.3232	19.607	19.4096	19.5565	19.5544	19.4728	17.6714	17.9586	17.8874	18.1491	17.9991	16.9923	18.0806	17.9668	18.377	18.1355	17.9914	20.1562	20.0996	20.0922	19.9875	19.9363	19.9676	20.1778	20.2541	20.18	20.2291	20.1879	19.1232	19.0481	19.1875	18.9779	18.902	18.9181	18.9001	19.3453	19.2115	19.1477	19.4593	18.646	18.4256	18.6816	18.9937	18.8159	19.0296	18.8485	18.9283	18.8601	18.8604	19.1087	17.8662	18.1999	18.1187	17.9139	17.9455	17.8511	18.2364	18.2591	17.7932	17.8266	17.9173	S	3			1262	___1	0.992272	4.7102e-102	255.24	217.73	136.43	0.21545	576710000	NaN
OXSR1	Serine/threonine-protein kinase OSR1	359	DEESEEGKAAISQLRSPRVKESISNSELFPT	AAISQLRS(1)PR	1	20.2484	20.7289	20.4823	20.5197	20.2507	20.3579	20.3378	19.7394	20.1942	20.1669	19.8353	20.8405	21.2248	20.8997	20.999	20.7005	20.7895	20.7948	20.2283	20.5329	20.492	20.1862	17.274	17.5294	17.1533	17.0657	16.9017	17.3649	17.2963	16.6437	16.89	17.1997	16.4624	16.672	16.9532	16.433	16.4093	16.1465	16.6733	16.6485	16.1412	16.2956	16.5569	16.1754	17.4673	17.6505	17.861	17.5419	17.3644	17.4416	17.6297	17.2002	17.501	17.3063	17.1937	17.4221	17.6266	17.6703	17.6021	17.2537	17.5773	17.7717	17.2898	17.4281	17.3478	17.3967	S	3			1263	___1	0.999983	8.91816e-07	116.71	53.051	115.57	-0.018211	1022000000	NaN
OXSR1	Serine/threonine-protein kinase OSR1	96	SFVVKDELWLVMKLLSGGSVLDIIKHIVAKG	LLS(0.5)GGS(0.5)VLDIIK	1	17.8634	18.0701	18.018	17.8715	17.9151	17.9919	18.0684	17.74	18.3528	18.1707	18.169	18.6515	19.2345	19.261	19.3102	19.3087	19.1593	19.138	18.8068	19.481	19.1868	19.4722	NaN	NaN	NaN	NaN	NaN	NaN	NaN	NaN	NaN	NaN	NaN	19.2869	19.4463	19.5471	19.718	19.5589	19.4856	19.5246	19.7872	19.6967	20.1168	19.5307	16.4806	17.0637	16.6155	16.9099	16.8953	16.5137	16.5784	16.8782	17.0244	16.8837	16.6082	18.6385	18.94	18.4645	18.8951	18.7946	18.5913	18.4307	18.8902	18.9998	18.8865	18.3926	S	3			1263	___1	0.5	0.000906984	88.552	46.216	78.486	-0.1053	220390000	NaN
OXSR1	Serine/threonine-protein kinase OSR1	99	VKDELWLVMKLLSGGSVLDIIKHIVAKGEHK	LLS(0.5)GGS(0.5)VLDIIK	1	17.8634	18.0701	18.018	17.8715	17.9151	17.9919	18.0684	17.74	18.3528	18.1707	18.169	18.6515	19.2345	19.261	19.3102	19.3087	19.1593	19.138	18.8068	19.481	19.1868	19.4722	NaN	NaN	NaN	NaN	NaN	NaN	NaN	NaN	NaN	NaN	NaN	19.2869	19.4463	19.5471	19.718	19.5589	19.4856	19.5246	19.7872	19.6967	20.1168	19.5307	16.4806	17.0637	16.6155	16.9099	16.8953	16.5137	16.5784	16.8782	17.0244	16.8837	16.6082	18.6385	18.94	18.4645	18.8951	18.7946	18.5913	18.4307	18.8902	18.9998	18.8865	18.3926	S	3			1263	___1	0.5	0.000906984	88.552	46.216	78.486	-0.1053	220390000	NaN
OXSR1	Serine/threonine-protein kinase OSR1	324	PTISERAKKVRRVPGSSGRLHKTEDGGWEWS	RVPGS(0.86)S(0.14)GRLHK	1	18.2734	17.8789	18.1905	18.0258	18.2541	18.4202	18.1925	18.0735	18.1615	17.9882	17.7821	NaN	NaN	NaN	NaN	NaN	NaN	NaN	NaN	NaN	NaN	NaN	19.2991	18.9282	19.086	18.8881	18.8664	19.399	19.3126	18.8282	19.0135	19.3919	18.6994	18.428	18.3542	18.3459	18.3141	18.1201	18.4042	18.1381	18.0895	18.1687	18.1303	18.2321	15.5534	15.2106	15.6937	15.2922	15.0135	15.097	15.7903	15.1718	15.2568	15.4427	15.3376	NaN	NaN	NaN	NaN	NaN	NaN	NaN	NaN	NaN	NaN	NaN	S	4			1263	___1	0.859981	0.0003211	90.142	62.553	72.681	-0.1607	81945000	NaN
OXSR1	Serine/threonine-protein kinase OSR1	325	TISERAKKVRRVPGSSGRLHKTEDGGWEWSD	RVPGS(0.056)S(0.944)GR	1	18.3214	17.9463	18.2406	18.0985	18.3131	18.4979	18.2582	18.1526	18.2258	18.0769	17.8398	18.9238	18.7399	18.8334	18.7786	18.8995	19.0774	18.9147	18.9266	18.8449	18.8535	18.7813	19.2328	18.9424	19.1956	19.0266	19.1211	19.3537	19.4761	18.9198	18.985	19.4546	18.7361	19.7333	19.4716	19.5999	19.4779	19.3879	19.7227	19.6998	19.3171	19.4172	19.6828	19.3487	16.8862	17.0155	17.0276	16.6848	16.4411	16.6981	16.8917	16.4332	16.6623	16.6625	16.701	NaN	NaN	NaN	NaN	NaN	NaN	NaN	NaN	NaN	NaN	NaN	S	3			1263	___1	0.94382	3.33492e-05	126.1	97.194	84.687	-0.25535	187190000	NaN
OXSR1	Serine/threonine-protein kinase OSR1	423	LPPTAEPAKTAQALSSGSGSQETKIPISLVL	TAQALS(0.069)S(0.738)GS(0.123)GS(0.069)QETK	1	17.647	16.8155	17.0601	16.9415	16.935	17.2302	17.2894	16.7789	17.2522	17.077	16.8921	NaN	NaN	NaN	NaN	NaN	NaN	NaN	NaN	NaN	NaN	NaN	NaN	NaN	NaN	NaN	NaN	NaN	NaN	NaN	NaN	NaN	NaN	17.981	17.3615	17.3053	17.3336	17.1004	17.7033	17.6018	17.1537	17.5474	17.4278	17.1855	NaN	NaN	NaN	NaN	NaN	NaN	NaN	NaN	NaN	NaN	NaN	NaN	NaN	NaN	NaN	NaN	NaN	NaN	NaN	NaN	NaN	NaN	S	2			1263	___1	0.73846	5.82047e-95	219.01	178.98	205.52	0.12965	20033000	NaN
OXSR1	Serine/threonine-protein kinase OSR1	425	PTAEPAKTAQALSSGSGSQETKIPISLVLRL	TAQALS(0.003)S(0.028)GS(0.96)GS(0.009)QETK	1	NaN	NaN	NaN	NaN	NaN	NaN	NaN	NaN	NaN	NaN	NaN	NaN	NaN	NaN	NaN	NaN	NaN	NaN	NaN	NaN	NaN	NaN	17.3356	16.9731	17.1394	16.9111	16.8488	17.1604	16.9642	16.7301	17.0811	17.04	16.8349	NaN	NaN	NaN	NaN	NaN	NaN	NaN	NaN	NaN	NaN	NaN	NaN	NaN	NaN	NaN	NaN	NaN	NaN	NaN	NaN	NaN	NaN	NaN	NaN	NaN	NaN	NaN	NaN	NaN	NaN	NaN	NaN	NaN	S	2			1263	___1	0.960084	7.8815e-71	189.52	143.04	189.52	-0.2459	21152000	NaN
OXSR1	Serine/threonine-protein kinase OSR1	427	AEPAKTAQALSSGSGSQETKIPISLVLRLRN	TAQALSSGSGS(1)QETK	1	19.7891	19.1293	19.0168	19.3395	19.2773	19.2151	19.6711	19.2872	19.4998	19.6832	19.2204	20.3582	19.7761	19.7824	19.9339	19.9825	19.9656	20.3342	20.1327	20.3541	20.4422	19.8798	18.1981	17.7667	17.816	17.8424	17.841	18.2579	18.1811	18.0611	18.0969	18.3072	17.9487	20.5515	20.0534	19.9304	20.0599	20.0004	20.334	20.311	20.0551	20.2227	20.4398	20.1417	19.887	19.4959	19.5054	19.6256	19.5035	19.959	19.9655	19.7118	19.6834	19.7543	19.8011	20.0098	19.4322	19.6386	19.7058	19.6021	19.9449	20.0251	19.715	19.884	19.8252	19.7892	S	2			1263	___1	0.999984	0	418.78	352.77	418.78	0.13847	1393000000	NaN
OXSR1	Serine/threonine-protein kinase OSR1	339	SSGRLHKTEDGGWEWSDDEFDEESEEGKAAI	TEDGGWEWS(1)DDEFDEESEEGK	1	20.5378	20.4416	20.4619	20.5469	20.4543	20.5611	20.5334	20.4673	20.5725	20.5089	20.5689	20.6238	20.5036	20.7453	20.7728	20.6956	20.6686	20.8545	20.8075	20.9147	20.7488	20.7833	20.5204	20.6167	20.6952	20.5716	20.5815	20.6173	20.6329	20.6324	20.6132	20.65	20.5509	20.9076	20.748	20.9158	20.8811	20.8002	20.9117	20.8293	20.8232	20.5458	20.684	20.887	20.3827	20.4587	20.7023	20.606	20.5043	20.6557	20.5956	20.5842	20.4573	20.482	20.7209	21.012	20.8827	21.4144	21.1987	21.1275	21.1581	21.2576	20.9261	20.7706	20.9566	21.389	S	3			1263	___1	1	0	494.77	451.89	494.77	0.79053	1407600000	NaN
MAP7D1	MAP7 domain-containing protein 1	254	HSSPGHKTSGSRCSVSAVNLPKHVDSIINKR	CSVS(1)AVNLPK	1	17.896	18.574	18.4979	18.5442	18.6759	18.1276	18.4835	18.7266	18.4441	18.603	18.8099	19.3051	20.4135	20.1853	20.2014	20.3168	19.2786	19.9133	20.6454	20.1504	20.3212	20.3827	18.3305	18.8786	18.6327	18.6339	18.7683	18.3588	18.4734	18.6876	18.5709	18.7429	18.653	19.3005	19.656	19.8825	19.614	19.6288	19.0976	19.6292	19.6779	19.2461	19.7274	19.5714	20.199	21.0704	21.0641	20.7569	20.7679	20.4383	20.561	20.7694	20.6007	20.7935	21.078	20.5814	21.3035	21.3033	21.0476	20.8885	20.7808	20.9719	20.8076	20.7493	21.0876	21.1709	S	2			1264;4491	___1	0.99996	1.7926e-09	153.74	113.82	135.1	0.6636	1461400000	NaN
MAP7D1	MAP7 domain-containing protein 1	70	MKNATSSKQLPLEPESPSGQVGPRPAPPQEE	QLPLEPES(0.999)PS(0.001)GQVGPRPAPPQEES(0.996)PS(0.156)S(0.847)EAK	1;2;3	20.1487	20.4436	20.6282	20.3376	20.3475	20.1582	20.0873	20.2151	20.3025	19.9378	20.2745	NaN	NaN	NaN	NaN	NaN	NaN	NaN	NaN	NaN	NaN	NaN	19.9845	20.1056	20.0581	19.9819	19.9854	19.9015	19.8229	20.1265	19.7524	19.6507	19.8133	NaN	NaN	NaN	NaN	NaN	NaN	NaN	NaN	NaN	NaN	NaN	19.4964	19.7595	19.6663	19.7279	19.585	19.185	19.0185	19.2414	19.0743	18.7494	18.9188	NaN	NaN	NaN	NaN	NaN	NaN	NaN	NaN	NaN	NaN	NaN	S	3			1264;4491	___1	0.999278	8.91568e-43	184.18	153.37	172.19	-0.40692	9503700000	NaN
MAP7D1	MAP7 domain-containing protein 1	72	NATSSKQLPLEPESPSGQVGPRPAPPQEESP	QLPLEPES(0.032)PS(0.968)GQVGPRPAPPQEESPSSEAK	1;2;3	NaN	NaN	NaN	NaN	NaN	NaN	NaN	NaN	NaN	NaN	NaN	NaN	NaN	NaN	NaN	NaN	NaN	NaN	NaN	NaN	NaN	NaN	NaN	NaN	NaN	NaN	NaN	NaN	NaN	NaN	NaN	NaN	NaN	NaN	NaN	NaN	NaN	NaN	NaN	NaN	NaN	NaN	NaN	NaN	19.2626	19.5214	19.5898	19.5463	19.5017	19.3876	19.295	19.3944	19.2727	19.1572	19.3771	NaN	NaN	NaN	NaN	NaN	NaN	NaN	NaN	NaN	NaN	NaN	S	3			1264;4491	___1	0.967945	5.53271e-25	126.34	109.54	126.34	0.039492	1417000000	NaN
MAP7D1	MAP7 domain-containing protein 1	86	PSGQVGPRPAPPQEESPSSEAKSRGPTPPAM	QLPLEPESPSGQVGPRPAPPQEES(1)PS(0.888)S(0.112)EAK	1;2;3	16.2734	16.3935	16.5016	16.5822	16.6039	16.3162	16.4876	16.6143	16.5486	16.1401	16.3937	20.1002	20.2861	20.4149	20.1134	20.2163	19.9855	20.0574	20.1603	20.1467	19.8433	20.2874	18.0758	18.0634	18.089	18.0537	17.9848	18.0396	18.2416	18.0839	18.05	18.0735	17.9398	21.1399	21.49	21.2294	21.1224	21.1987	21.1811	21.0682	21.1881	20.8618	20.944	21.0532	NaN	NaN	NaN	NaN	NaN	NaN	NaN	NaN	NaN	NaN	NaN	19.1162	19.9489	19.7017	19.375	19.6591	19.6182	19.1864	19.5994	19.6725	19.4125	19.3576	S	3			1264;4491	___1	0.99958	6.77308e-205	310.49	274.01	191.65	0.26314	11223000000	NaN
MAP7D1	MAP7 domain-containing protein 1	112	TPPAMGPRDARPPRRSSQPSPTAVPASDSPP	RS(0.598)S(0.556)QPS(0.464)PT(0.38)AVPAS(0.001)DSPPTK	1;2;3	NaN	NaN	NaN	NaN	NaN	NaN	NaN	NaN	NaN	NaN	NaN	NaN	NaN	NaN	NaN	NaN	NaN	NaN	NaN	NaN	NaN	NaN	NaN	NaN	NaN	NaN	NaN	NaN	NaN	NaN	NaN	NaN	NaN	NaN	NaN	NaN	NaN	NaN	NaN	NaN	NaN	NaN	NaN	NaN	17.3065	17.7893	17.8315	17.8187	17.6636	17.7514	17.5859	17.7787	17.585	17.8244	17.8607	NaN	NaN	NaN	NaN	NaN	NaN	NaN	NaN	NaN	NaN	NaN	S	3			1264;4491	___1	0.598485	8.32598e-14	164.83	139.68	77.19	0.044883	631610000	NaN
MAP7D1	MAP7 domain-containing protein 1	113	PPAMGPRDARPPRRSSQPSPTAVPASDSPPT	RS(0.097)S(0.785)QPS(0.097)PT(0.02)AVPASDSPPTK	1;2;3	NaN	NaN	NaN	NaN	NaN	NaN	NaN	NaN	NaN	NaN	NaN	NaN	NaN	NaN	NaN	NaN	NaN	NaN	NaN	NaN	NaN	NaN	16.2905	16.3294	16.714	16.6443	16.3754	16.4212	16.7973	17.1244	16.2791	16.6281	16.8735	NaN	NaN	NaN	NaN	NaN	NaN	NaN	NaN	NaN	NaN	NaN	NaN	NaN	NaN	NaN	NaN	NaN	NaN	NaN	NaN	NaN	NaN	NaN	NaN	NaN	NaN	NaN	NaN	NaN	NaN	NaN	NaN	NaN	S	2			1264;4491	___1	0.784717	8.32598e-14	164.83	139.68	114.96	-0.26905	1481800000	NaN
MAP7D1	MAP7 domain-containing protein 1	116	MGPRDARPPRRSSQPSPTAVPASDSPPTKQE	SSQPS(1)PTAVPASDS(1)PPTK	1;2;3	16.9605	17.6303	17.536	17.3451	17.5293	17.0826	17.124	17.404	17.3684	17.071	17.0014	20.2215	20.7708	20.8651	20.7538	20.7141	20.0781	20.2142	20.1385	20.4633	19.9638	20.0931	17.6682	17.982	18.0829	17.8962	17.7568	17.3359	17.5449	17.7568	17.4075	17.5434	17.3998	20.9409	21.5055	21.4367	21.4929	21.4012	20.6032	20.7718	20.6537	20.6724	20.6631	20.7577	NaN	NaN	NaN	NaN	NaN	NaN	NaN	NaN	NaN	NaN	NaN	17.3926	17.9272	18.4027	17.7991	17.6739	18.1569	17.7556	17.8909	17.7083	18.1754	18.1243	S	2			1264;4491	___1	0.999959	1.3846e-84	249.52	216.33	249.52	0.096468	3599200000	NaN
MAP7D1	MAP7 domain-containing protein 1	123	PPRRSSQPSPTAVPASDSPPTKQEVKKAGER	SSQPS(0.085)PT(0.908)AVPAS(0.939)DS(0.066)PPT(0.002)K	1;2;3	18.945	19.6373	19.7294	19.5302	19.6415	18.9567	18.8513	18.8318	19.1322	18.9095	18.9567	NaN	NaN	NaN	NaN	NaN	NaN	NaN	NaN	NaN	NaN	NaN	17.7939	18.2296	18.4971	18.3439	18.2176	17.6906	17.7048	18.0383	17.685	17.6071	17.534	NaN	NaN	NaN	NaN	NaN	NaN	NaN	NaN	NaN	NaN	NaN	18.867	19.3908	19.7375	19.493	19.4837	18.982	18.7767	18.6851	18.7769	18.7891	18.9964	NaN	NaN	NaN	NaN	NaN	NaN	NaN	NaN	NaN	NaN	NaN	S	2			1264;4491	___1	0.938967	5.11292e-23	148.41	130.34	93.226	0.59371	2817400000	NaN
MAP7D1	MAP7 domain-containing protein 1	125	RRSSQPSPTAVPASDSPPTKQEVKKAGERHK	SSQPS(0.999)PT(0.001)AVPASDS(1)PPTK	1;2;3	16.2005	16.4423	16.5834	16.4332	16.5727	15.4831	15.6099	16.1212	16.2069	15.9298	15.9979	17.3558	17.8384	17.8977	17.7209	17.824	17.0699	17.1309	17.1555	17.4864	17.0555	17.1903	18.2151	18.4742	18.6818	18.4627	18.5313	18.0506	18.0542	18.0742	17.8851	18.075	18.0905	17.8489	18.2943	18.3315	18.2112	18.3525	17.6944	17.5742	17.7554	17.6397	17.5059	17.6905	18.4442	18.9155	19.0953	18.9838	18.8585	18.3709	18.3896	18.339	18.2908	18.1988	18.4992	20.7589	21.5079	21.6928	21.6026	21.4037	21.0581	20.7105	20.7602	20.8378	20.7727	20.8903	S	2			1264;4491	___1	0.99987	8.68056e-86	256.13	206.53	207.76	-0.042901	2506600000	NaN
MAP7D1	MAP7 domain-containing protein 1	93	RPAPPQEESPSSEAKSRGPTPPAMGPRDARP	S(1)RGPT(1)PPAMGPR	1;2	NaN	NaN	NaN	NaN	NaN	NaN	NaN	NaN	NaN	NaN	NaN	NaN	NaN	NaN	NaN	NaN	NaN	NaN	NaN	NaN	NaN	NaN	NaN	NaN	NaN	NaN	NaN	NaN	NaN	NaN	NaN	NaN	NaN	20.1591	20.3511	20.5282	20.4085	20.08	20.4258	20.3612	20.3373	20.0196	20.4194	20.3532	NaN	NaN	NaN	NaN	NaN	NaN	NaN	NaN	NaN	NaN	NaN	NaN	NaN	NaN	NaN	NaN	NaN	NaN	NaN	NaN	NaN	NaN	S	3			1264;4491	___1	1	9.65508e-05	82.349	70.501	60.541	0.0018977	1371200000	NaN
MAP7D1		234	LPKHVDSIINKRLSKSSATLWNSPSR_____	S(0.991)S(0.009)ATLWNSPSR	1	18.8091	19.3368	19.2792	19.1864	19.2528	18.9141	19.1493	19.4356	19.4307	19.3496	19.3439	19.8789	20.2253	19.8572	20.1314	20.2663	20.0253	20.4392	20.5391	20.5084	20.3343	20.2732	19.1206	19.5084	19.6214	19.4998	19.4061	19.1452	19.3448	19.509	19.1452	19.3817	19.4555	20.0723	20.4828	20.3873	20.1121	20.0297	20.0752	19.9934	20.254	19.8252	19.9439	20.1089	19.6894	20.8938	20.6123	20.5031	20.5282	19.984	20.3178	20.3724	20.0646	20.3737	20.7091	19.2975	20.7817	19.9714	19.8586	19.5072	19.5855	19.5851	19.5924	19.1545	19.4249	19.4817	S	2			1264	___1	0.991099	1.25116e-31	202.18	131.45	167.71	0.17686	1432700000	NaN
MAP7D1		241	IINKRLSKSSATLWNSPSR____________	SSATLWNS(1)PSR	1	18.7644	19.8261	19.3405	19.3156	19.0471	19.5118	19.1512	18.5385	19.2823	18.6384	18.6362	19.6048	20.551	20.0653	19.8472	19.6138	20.498	19.6152	19.3104	19.8103	19.5703	19.1256	16.3996	16.7794	16.5354	16.4362	16.3966	16.3882	16.5547	16.3685	15.9521	16.3846	16.1474	20.2294	20.4456	19.8004	19.9553	20.0689	20.2303	20.1668	19.7052	19.8777	20.4015	19.8936	NaN	NaN	NaN	NaN	NaN	NaN	NaN	NaN	NaN	NaN	NaN	17.4194	18.1061	17.6197	17.6711	17.1691	17.6145	17.2978	17.6447	17.224	17.2231	17.3384	S	2			1264	___1	0.999638	1.27422e-14	145.31	95.377	141.58	-0.0095274	246090000	NaN
MAP7D1	MAP7 domain-containing protein 1	241	IRQQRWSWAGALHHSSPGHKTSGSRCSVSAV	WSWAGALHHS(0.205)S(0.795)PGHK	1	NaN	NaN	NaN	NaN	NaN	NaN	NaN	NaN	NaN	NaN	NaN	NaN	NaN	NaN	NaN	NaN	NaN	NaN	NaN	NaN	NaN	NaN	15.7668	16.7907	15.8804	15.8963	16.5156	16.0842	15.9326	15.8648	15.8028	16.2689	15.5524	16.8192	17.8543	16.3768	16.5259	17.5111	16.7575	16.6798	16.2431	16.4535	16.641	15.9915	NaN	NaN	NaN	NaN	NaN	NaN	NaN	NaN	NaN	NaN	NaN	NaN	NaN	NaN	NaN	NaN	NaN	NaN	NaN	NaN	NaN	NaN	S	4			1264;4491	___1	0.794772	7.5458e-08	140.22	101.42	118.55	-0.0021964	18310000	NaN
SUN1	SUN domain-containing protein 1	48	ALDFETEHKLDPVFDSPRMSRRSLRLATTAC	LDPVFDS(1)PR	1	NaN	NaN	NaN	NaN	NaN	NaN	NaN	NaN	NaN	NaN	NaN	16.7984	16.9419	16.3703	16.6963	16.4391	16.1757	16.9223	16.7358	16.9571	16.9524	16.5645	NaN	NaN	NaN	NaN	NaN	NaN	NaN	NaN	NaN	NaN	NaN	16.7646	16.713	16.6348	16.3978	16.448	16.7221	16.3339	16.2854	16.1099	16.315	16.351	NaN	NaN	NaN	NaN	NaN	NaN	NaN	NaN	NaN	NaN	NaN	NaN	NaN	NaN	NaN	NaN	NaN	NaN	NaN	NaN	NaN	NaN	S	2			1267	___1	1	0.00270928	73.499	43.294	73.499	0.37659	0	NaN
ARVCF	Armadillo repeat protein deleted in velo-cardio-facial syndrome	272	MVTAPLAQPERGSMGSLDRLVRRSPSVDSAR	GSMGS(1)LDR	1	NaN	NaN	NaN	NaN	NaN	NaN	NaN	NaN	NaN	NaN	NaN	NaN	NaN	NaN	NaN	NaN	NaN	NaN	NaN	NaN	NaN	NaN	NaN	NaN	NaN	NaN	NaN	NaN	NaN	NaN	NaN	NaN	NaN	NaN	NaN	NaN	NaN	NaN	NaN	NaN	NaN	NaN	NaN	NaN	16.7252	16.6247	16.9057	17.0866	16.8929	17.027	17.0031	17.01	16.991	17.1534	17.0676	NaN	NaN	NaN	NaN	NaN	NaN	NaN	NaN	NaN	NaN	NaN	S	2			1268	___1	0.999986	1.51472e-08	87.258	47.257	87.258	-0.011189	59147000	NaN
ARVCF	Armadillo repeat protein deleted in velo-cardio-facial syndrome	204	ERFQAEPYGLEDDTRSLAADDEGGPELEPDY	FQAEPYGLEDDT(0.5)RS(0.5)LAADDEGGPELEPDYGTATR	1	NaN	NaN	NaN	NaN	NaN	NaN	NaN	NaN	NaN	NaN	NaN	NaN	NaN	NaN	NaN	NaN	NaN	NaN	NaN	NaN	NaN	NaN	NaN	NaN	NaN	NaN	NaN	NaN	NaN	NaN	NaN	NaN	NaN	16.4981	15.5472	16.2234	16.0593	15.642	15.9313	16.38	15.9053	15.5449	15.6868	16.144	NaN	NaN	NaN	NaN	NaN	NaN	NaN	NaN	NaN	NaN	NaN	NaN	NaN	NaN	NaN	NaN	NaN	NaN	NaN	NaN	NaN	NaN	S	3			1268	___1	0.499915	0.000999257	58.436	51.783	58.436	-0.27524	43338000	NaN
ARVCF	Armadillo repeat protein deleted in velo-cardio-facial syndrome	795	FQSAAATAKGPKGALSPGGFDDSTLPLVDKS	GALS(1)PGGFDDSTLPLVDK	1	17.3748	17.163	16.9498	17.3958	16.7931	17.1667	17.4914	16.4519	17.1063	17.1155	16.7953	17.2239	17.0941	16.8985	16.9833	16.6633	17.3409	17.5304	16.8545	17.3936	17.1598	16.6433	NaN	NaN	NaN	NaN	NaN	NaN	NaN	NaN	NaN	NaN	NaN	16.5707	16.3679	16.4802	16.4038	16.351	16.9254	16.5691	16.7062	16.4827	16.8531	16.6271	NaN	NaN	NaN	NaN	NaN	NaN	NaN	NaN	NaN	NaN	NaN	NaN	NaN	NaN	NaN	NaN	NaN	NaN	NaN	NaN	NaN	NaN	S	2			1268	___1	1	2.94613e-33	150.57	112.49	136.01	-0.59579	39468000	NaN
ARVCF	Armadillo repeat protein deleted in velo-cardio-facial syndrome	846	GYSTVDRRERRPRGASSAGEASEKEPLKLDP	GAS(0.989)S(0.011)AGEASEK	1	19.2288	19.0534	18.843	18.9587	19.0329	18.2435	19.5053	19.3729	19.3432	19.5118	19.1462	20.6121	20.3197	19.9996	20.2491	20.2723	19.6337	20.5901	20.812	20.5379	20.9043	20.5746	NaN	NaN	NaN	NaN	NaN	NaN	NaN	NaN	NaN	NaN	NaN	20.6864	20.4847	20.6328	20.4922	20.4641	20.9725	20.8688	20.6876	20.5644	20.5792	20.7039	NaN	NaN	NaN	NaN	NaN	NaN	NaN	NaN	NaN	NaN	NaN	19.6592	19.566	19.8799	19.6226	19.4495	20.3452	20.4021	20.0506	19.9411	19.9654	20.3482	S	2			1268	___1	0.989175	2.48177e-23	193.28	122.37	152.4	0.72402	672070000	NaN
ARVCF	Armadillo repeat protein deleted in velo-cardio-facial syndrome	280	PERGSMGSLDRLVRRSPSVDSARKEPRWRDP	S(0.99)PS(0.008)VDS(0.003)ARK	1;2	NaN	NaN	NaN	NaN	NaN	NaN	NaN	NaN	NaN	NaN	NaN	NaN	NaN	NaN	NaN	NaN	NaN	NaN	NaN	NaN	NaN	NaN	17.3596	17.4362	17.5285	17.517	17.5252	17.525	17.5898	17.6329	17.4311	17.6863	17.6652	NaN	NaN	NaN	NaN	NaN	NaN	NaN	NaN	NaN	NaN	NaN	17.5004	17.4726	17.7898	17.7115	17.6657	17.4604	17.4797	17.8112	17.3129	17.6985	17.5654	NaN	NaN	NaN	NaN	NaN	NaN	NaN	NaN	NaN	NaN	NaN	S	3			1268	___1	0.989505	0.000450025	79.639	53.98	36.32	-0.5856	332920000	NaN
ARVCF	Armadillo repeat protein deleted in velo-cardio-facial syndrome	282	RGSMGSLDRLVRRSPSVDSARKEPRWRDPEL	RS(0.057)PS(0.925)VDS(0.018)ARK	1	17.8877	17.9004	17.8921	18.0533	17.6283	17.6961	18.1607	17.9579	17.7388	17.7704	17.935	NaN	NaN	NaN	NaN	NaN	NaN	NaN	NaN	NaN	NaN	NaN	NaN	NaN	NaN	NaN	NaN	NaN	NaN	NaN	NaN	NaN	NaN	NaN	NaN	NaN	NaN	NaN	NaN	NaN	NaN	NaN	NaN	NaN	17.5004	17.4726	17.7898	17.7115	17.6657	17.4604	17.4797	17.8112	17.3129	17.6985	17.5654	NaN	NaN	NaN	NaN	NaN	NaN	NaN	NaN	NaN	NaN	NaN	S	4			1268	___1	0.924767	0.000984884	65.295	37.674	38.189	-0.48601	94000000	NaN
KIF15	Kinesin-like protein KIF15;Kinesin-like protein	203	EISGMEKSDKNQQGFSPKAQKEPCLFANTEK	NQQGFS(1)PK	1	21.9821	22.2387	22.1256	22.2618	22.0825	22.7266	22.3717	22.4162	22.5226	22.0402	22.5603	20.5635	20.6288	20.5414	20.6652	20.5232	21.0452	20.9379	20.7727	20.9527	20.437	20.9331	20.1891	20.2333	20.2537	20.0992	20.0777	19.9579	20.2932	20.3952	20.1577	20.2176	20.3091	21.4206	21.4468	21.3812	21.4209	21.3596	21.3187	21.5961	21.6418	21.5244	21.3853	21.6005	18.7046	18.9004	18.9414	18.8261	18.6373	18.7204	19.0684	18.9295	18.5838	18.6303	19.2158	20.3624	20.5428	20.5916	20.6365	20.4421	20.4414	20.7513	20.5559	20.3614	20.3037	20.897	S	2			1269	___1	1	1.31543e-15	178.54	90.406	59.426	0.1132	2810400000	NaN
FNDC3B	Fibronectin type III domain-containing protein 3B	181	KKLKDRQIDRQNRLNSPPSSIYKSSCTTVYN	QNRLNS(0.998)PPS(0.001)SIYK	1	16.8825	17.3727	17.0574	17.1326	17.1273	17.253	17.0547	17.2314	17.3253	17.0792	17.1382	NaN	NaN	NaN	NaN	NaN	NaN	NaN	NaN	NaN	NaN	NaN	NaN	NaN	NaN	NaN	NaN	NaN	NaN	NaN	NaN	NaN	NaN	18.8792	18.9244	19.2263	18.9267	18.8186	18.8279	18.9981	18.9795	18.8261	18.6664	18.6662	NaN	NaN	NaN	NaN	NaN	NaN	NaN	NaN	NaN	NaN	NaN	NaN	NaN	NaN	NaN	NaN	NaN	NaN	NaN	NaN	NaN	NaN	S	3			1270	___1	0.99838	0.000171072	70.281	56.375	70.281	0.70973	51476000	NaN
CAV1	Caveolin;Caveolin-1	6	__________MADELSEKQVYDAHTKEIDLV	ADELS(1)EK	1	NaN	NaN	NaN	NaN	NaN	NaN	NaN	NaN	NaN	NaN	NaN	16.8571	17.4667	17.0478	17.0696	17.0797	17.1078	17.6301	17.4776	17.5514	17.8212	16.9936	NaN	NaN	NaN	NaN	NaN	NaN	NaN	NaN	NaN	NaN	NaN	20.7055	21.499	21.6449	21.1621	20.9187	20.8855	21.6223	21.1377	21.0074	21.0292	21.3262	NaN	NaN	NaN	NaN	NaN	NaN	NaN	NaN	NaN	NaN	NaN	16.6128	17.2877	17.7379	17.4036	17.373	17.3372	17.1599	16.9618	16.8787	17.0794	17.3889	S	2			1271	___1	1	0.000196368	74.92	70.065	74.92	-0.36664	167450000	NaN
STARD3NL	MLN64 N-terminal domain homolog	39	NIHSINPTQLMARIESYEGREKKGISDVRRT	IES(1)YEGREK	1	19.0782	19.405	18.467	18.449	18.462	17.5587	18.6358	18.6748	18.7699	18.9031	18.5625	19.4185	19.5911	18.7442	18.9124	18.8588	17.7719	19.2328	19.278	19.2391	19.3784	19.2422	18.3183	18.6424	18.5835	18.4848	18.4029	18.3472	18.1957	18.4347	18.3138	17.9006	18.5276	18.2934	18.7431	18.7077	18.4666	18.3983	18.4164	18.2487	18.4424	18.4013	17.6758	18.3819	18.7279	18.6433	19.3248	18.9817	18.5808	19.0733	18.8792	17.984	18.8271	18.6966	18.4042	18.2567	18.3734	18.8426	18.7916	18.2441	18.5727	18.4024	17.9728	18.3913	18.1969	18.1759	S	3			1272	___1	0.999998	1.59227e-05	104.3	73.299	83.182	-0.10155	393800000	NaN
FAM195B	Protein FAM195B	56	YEAFKPIDLSDLKRRSTQDAKKS________	RRS(0.83)T(0.17)QDAK	1	NaN	NaN	NaN	NaN	NaN	NaN	NaN	NaN	NaN	NaN	NaN	NaN	NaN	NaN	NaN	NaN	NaN	NaN	NaN	NaN	NaN	NaN	18.4039	18.9274	18.6937	18.4855	18.2805	18.728	18.459	18.4281	18.3551	18.394	18.5281	NaN	NaN	NaN	NaN	NaN	NaN	NaN	NaN	NaN	NaN	NaN	NaN	NaN	NaN	NaN	NaN	NaN	NaN	NaN	NaN	NaN	NaN	NaN	NaN	NaN	NaN	NaN	NaN	NaN	NaN	NaN	NaN	NaN	S	3			1273	___1	0.829941	0.00908476	48.284	22.166	48.284	-0.17705	9240000	NaN
FAM195B	Protein FAM195B	21	VSRVVYNGKRTSSPRSPPSSSEIFTPAHEEN	RT(0.289)S(0.321)S(0.436)PRS(0.947)PPS(0.372)S(0.334)S(0.3)EIFTPAHEENVR	1;2;3	19.0125	18.9791	19.1469	19.2621	19.3889	18.0555	18.9389	19.119	19.226	19.153	19.2395	16.715	16.6274	16.3239	16.4065	16.3018	19.9254	16.9949	16.45	16.7748	17.0047	16.7858	19.3329	19.2748	19.5783	19.3979	19.5382	19.4228	19.3138	19.3381	19.1571	19.3255	19.3163	16.3243	16.4461	16.3693	16.3019	16.2983	16.377	16.4094	16.1739	16.116	16.1601	16.2288	NaN	NaN	NaN	NaN	NaN	NaN	NaN	NaN	NaN	NaN	NaN	NaN	NaN	NaN	NaN	NaN	NaN	NaN	NaN	NaN	NaN	NaN	S	4			1273	___1	0.946929	3.26324e-23	173.4	146.36	91.615	-0.14294	5257400000	NaN
INO80D	INO80 complex subunit D	127	TSLKPPAPPQGSVCKSPQPQNTSLPMQGVAP	S(1)PQPQNTSLPMQGVAPTTHTIAQAR	1	15.732	15.9725	15.9886	15.9138	16.1342	15.3757	15.4821	15.9593	16.1034	15.9903	15.4128	17.3582	17.65	17.4818	17.6317	17.6841	17.3778	17.6794	17.6025	17.6693	17.7625	17.5808	15.648	15.8233	15.3488	15.5355	15.934	15.9071	15.6388	15.4135	15.2839	15.6959	15.3741	15.969	15.4816	15.855	15.5115	15.9987	16.096	15.8475	15.4688	15.5843	15.3587	15.7086	16.1458	16.2617	16.2742	16.2073	16.3075	16.3268	16.3384	15.8565	16.0492	16.2354	16.1558	16.2065	16.5205	16.5538	16.5616	16.6647	16.4015	16.6928	16.3216	16.3097	15.8803	16.2829	S	3			1274	___1	0.999988	2.46007e-40	186.85	155.09	186.85	-0.22161	420520000	NaN
FARP1	FERM, RhoGEF and pleckstrin domain-containing protein 1	920	PDNKSPDEATAADQESEDDLSASRTSLERQA	SPDEATAADQES(1)EDDLSASR	1;2;3	17.27	16.8759	16.4405	16.5741	16.5416	16.071	17.8774	17.6648	17.5632	17.9697	17.5632	17.8316	17.4336	17.2945	17.5348	17.7127	16.2785	18.2674	18.399	17.9812	18.8775	18.1056	NaN	NaN	NaN	NaN	NaN	NaN	NaN	NaN	NaN	NaN	NaN	18.2235	17.176	17.7757	17.13	17.6696	17.7846	17.5831	17.9125	18.1358	17.2225	17.9099	NaN	NaN	NaN	NaN	NaN	NaN	NaN	NaN	NaN	NaN	NaN	18.8441	18.7867	19.1375	18.7049	18.8045	19.6549	19.4891	19.2524	19.1607	19.4143	19.5222	S	2			1275	___1	1	1.71874e-89	251.13	233.76	211.33	-0.47179	915500000	NaN
FARP1	FERM, RhoGEF and pleckstrin domain-containing protein 1	930	AADQESEDDLSASRTSLERQAPHRGNTMVHV	SPDEATAADQESEDDLS(0.484)AS(0.379)RT(0.229)S(0.908)LER	1;2;3	16.9845	17.4141	17.356	17.2009	16.9973	16.3633	17.1198	17.1284	16.8115	16.8849	16.8946	18.5825	18.5496	18.934	18.6574	18.4512	17.8507	18.6526	18.554	18.5638	18.3261	18.5722	NaN	NaN	NaN	NaN	NaN	NaN	NaN	NaN	NaN	NaN	NaN	NaN	NaN	NaN	NaN	NaN	NaN	NaN	NaN	NaN	NaN	NaN	15.557	16.4065	16.5594	16.1771	16.2245	16.1503	16.2585	15.9741	15.9832	15.8201	16.057	NaN	NaN	NaN	NaN	NaN	NaN	NaN	NaN	NaN	NaN	NaN	S	3			1275	___1	0.90814	2.75026e-09	92.142	78.687	86.191	-0.28231	646620000	NaN
FARP1	FERM, RhoGEF and pleckstrin domain-containing protein 1	902	DLAEKSSSPAPEFLASSPPDNKSPDEATAAD	SSSPAPEFLAS(0.613)S(0.387)PPDNK	1	NaN	NaN	NaN	NaN	NaN	NaN	NaN	NaN	NaN	NaN	NaN	NaN	NaN	NaN	NaN	NaN	NaN	NaN	NaN	NaN	NaN	NaN	NaN	NaN	NaN	NaN	NaN	NaN	NaN	NaN	NaN	NaN	NaN	NaN	NaN	NaN	NaN	NaN	NaN	NaN	NaN	NaN	NaN	NaN	16.534	16.9949	17.0487	16.8966	16.8334	17.0787	16.9656	16.5355	16.809	16.8759	16.9925	NaN	NaN	NaN	NaN	NaN	NaN	NaN	NaN	NaN	NaN	NaN	S	2			1275	___1	0.612513	4.71764e-09	122.78	97.346	97.417	-0.33616	172440000	NaN
FARP1	FERM, RhoGEF and pleckstrin domain-containing protein 1	903	LAEKSSSPAPEFLASSPPDNKSPDEATAADQ	SSSPAPEFLAS(0.027)S(0.973)PPDNK	1	NaN	NaN	NaN	NaN	NaN	NaN	NaN	NaN	NaN	NaN	NaN	18.42	18.3348	18.5225	18.5345	18.5083	19.3179	18.8825	18.8968	18.616	18.7258	18.6217	18.1977	18.3734	18.6761	18.2867	18.4326	18.5281	18.2277	18.4809	18.2043	18.0779	18.1989	19.8177	19.9052	20.0308	19.9682	19.8559	19.9545	19.5842	19.9982	19.9465	19.3836	19.8014	17.8911	17.9485	18.4182	18.3374	18.27	18.309	18.7496	18.2079	18.481	18.7317	18.7513	19.2978	19.201	19.8485	19.6371	19.2806	19.4083	19.6986	19.1709	19.341	19.3508	20.0503	S	2			1275	___1	0.97342	1.24057e-81	246.95	211.31	149.3	-0.1857	1264600000	NaN
RNF123	E3 ubiquitin-protein ligase RNF123	14	__MASKGAGMSFSRKSYRLTSDAEKSRVTGI	S(1)YRLTSDAEK	1	NaN	NaN	NaN	NaN	NaN	NaN	NaN	NaN	NaN	NaN	NaN	19.453	19.5183	18.9918	19.2975	19.4132	18.8122	19.3358	19.5625	19.2262	19.6015	19.2266	18.0709	18.4554	18.4264	18.2702	17.9932	17.994	18.2858	18.2495	17.9744	18.3581	18.1123	18.8148	19.5805	19.2553	19.3145	18.944	19.2368	19.2154	19.0819	18.896	19.4077	19.1654	17.4397	17.9022	17.8278	17.7787	17.5728	17.6809	17.7644	17.5975	17.5563	17.7506	17.9876	NaN	NaN	NaN	NaN	NaN	NaN	NaN	NaN	NaN	NaN	NaN	S	3			1277	___1	0.999992	1.11027e-05	133.48	77.117	108.66	0.22668	195310000	NaN
RPL24	60S ribosomal protein L24	86	RTRRAVKFQRAITGASLADIMAKRNQKPEVR	AITGAS(1)LADIMAK	1	18.4581	18.7073	18.3566	18.153	18.5837	18.7255	18.8461	19.1408	18.9632	19.0033	18.655	20.9002	20.9912	20.9843	20.7934	20.9471	20.8453	20.6793	20.7497	20.862	20.7487	20.8436	18.542	19.2639	18.9252	18.5812	18.5694	18.3108	18.5672	18.8619	18.6615	18.9722	18.8685	18.8676	19.4601	19.2343	19.1275	19.0409	18.863	19.2132	19.4366	19.0813	19.2851	19.4344	NaN	NaN	NaN	NaN	NaN	NaN	NaN	NaN	NaN	NaN	NaN	NaN	NaN	NaN	NaN	NaN	NaN	NaN	NaN	NaN	NaN	NaN	S	2			1278	___1	1	3.45801e-52	228.03	188.3	228.03	-0.033187	330740000	NaN
NRF1	Nuclear respiratory factor 1	136	EYTTRVGQQAIVLCISPSKPNPVFKVFGAAP	VGQQAIVLCIS(0.997)PS(0.003)K	1	19.4911	19.7595	19.6195	19.6146	19.564	17.796	19.709	19.3108	19.5757	19.4209	19.6368	20.8629	21.1228	21.1605	21.1438	20.9584	20.5869	21.0483	20.8014	20.9727	20.8525	20.9552	19.5184	19.4699	19.5258	19.3061	19.3557	19.4133	19.2835	19.313	19.2561	19.2895	19.2129	20.1253	20.1268	20.0515	19.8427	20.0527	20.06	19.2768	19.7985	19.6658	18.5443	19.6979	NaN	NaN	NaN	NaN	NaN	NaN	NaN	NaN	NaN	NaN	NaN	17.6269	17.6087	17.6461	17.7977	17.6682	17.9199	17.7856	17.6881	17.2852	17.4339	17.8143	S	2			1279	___1	0.99734	4.18212e-40	213.94	171.73	159.22	0.25373	873540000	NaN
NRF1	Nuclear respiratory factor 1	138	TTRVGQQAIVLCISPSKPNPVFKVFGAAPLE	VGQQAIVLCIS(0.392)PS(0.608)KPNPVFK	1	20.7654	21.0312	20.9351	20.9606	20.9999	21.3305	20.9966	20.6644	20.9584	20.6586	20.7547	NaN	NaN	NaN	NaN	NaN	NaN	NaN	NaN	NaN	NaN	NaN	20.9337	21.1229	21.2367	20.9765	21.0039	20.9622	21.1383	20.9569	20.7291	21.5113	21.0249	NaN	NaN	NaN	NaN	NaN	NaN	NaN	NaN	NaN	NaN	NaN	NaN	NaN	NaN	NaN	NaN	NaN	NaN	NaN	NaN	NaN	NaN	NaN	NaN	NaN	NaN	NaN	NaN	NaN	NaN	NaN	NaN	NaN	S	3			1279	___1	0.608141	8.74892e-26	154.79	140.02	154.79	0.039395	563580000	NaN
USP42	Ubiquitin carboxyl-terminal hydrolase 42	1133	RAGAPHALAPHPDRFSHDRTALVAGDNCNLS	AGAPHALAPHPDRFS(1)HDR	1	NaN	NaN	NaN	NaN	NaN	NaN	NaN	NaN	NaN	NaN	NaN	NaN	NaN	NaN	NaN	NaN	NaN	NaN	NaN	NaN	NaN	NaN	NaN	NaN	NaN	NaN	NaN	NaN	NaN	NaN	NaN	NaN	NaN	NaN	NaN	NaN	NaN	NaN	NaN	NaN	NaN	NaN	NaN	NaN	17.0631	17.0681	17.2267	17.0024	16.8653	17.2302	17.3412	17.2594	17.0463	17.1934	17.3611	NaN	NaN	NaN	NaN	NaN	NaN	NaN	NaN	NaN	NaN	NaN	S	5			1280;6268	___1	1	0.000913683	54.223	41.122	54.223	-0.069499	19706000	NaN
USP42	Ubiquitin carboxyl-terminal hydrolase 42	936	GERVEDAAAPKAPGPSPAKEKIGSLRKVDRG	APGPS(1)PAK	1	NaN	NaN	NaN	NaN	NaN	NaN	NaN	NaN	NaN	NaN	NaN	22.2151	22.3931	22.4752	22.2786	22.3268	22.2467	22.2829	22.2228	22.3615	22.3018	22.362	NaN	NaN	NaN	NaN	NaN	NaN	NaN	NaN	NaN	NaN	NaN	22.0879	22.3477	22.1866	22.1532	21.8508	22.1774	22.1109	21.9441	22.0459	22.0548	22.0654	20.9346	21.2549	21.3671	21.2216	21.092	21.1043	21.145	21.0375	20.9488	20.9656	21.2054	21.1523	21.4302	21.5998	21.5998	21.4142	21.3896	21.3431	21.2861	21.086	21.057	21.2767	S	2			1280;6268	___1	1	0.000408557	115.78	68.584	91.584	0.25025	2636400000	NaN
USP42	Ubiquitin carboxyl-terminal hydrolase 42	1181	SVENSDSHVEKKARRSEQKDPLEEPKAKKHK	ARRS(1)EQK	1	16.9981	17.4879	17.4733	17.5728	17.4283	16.0033	17.3652	17.5348	17.5035	17.3092	17.2806	NaN	NaN	NaN	NaN	NaN	NaN	NaN	NaN	NaN	NaN	NaN	20.3431	21.1352	21.1138	20.9412	20.8337	20.7914	20.5382	20.9456	20.6708	20.1602	20.9654	20.389	20.8839	20.9997	20.6781	20.6871	20.7437	20.647	20.8025	20.6372	20.1337	20.7883	20.1739	20.8059	20.9411	20.8324	20.7596	20.6551	20.6652	20.9591	20.5689	20.7018	20.9117	NaN	NaN	NaN	NaN	NaN	NaN	NaN	NaN	NaN	NaN	NaN	S	3			1280;6268	___1	1	0.00628738	76.17	49.786	53.775	0.023674	436190000	NaN
USP42	Ubiquitin carboxyl-terminal hydrolase 42	494	SSMSSPNGNSSVNRASPVNASASVQNWSVNR	DTPSSS(0.001)MS(0.026)S(0.123)PNGNS(0.132)S(0.132)VNRAS(0.577)PVNAS(0.004)AS(0.004)VQNWSVNR	1	NaN	NaN	NaN	NaN	NaN	NaN	NaN	NaN	NaN	NaN	NaN	NaN	NaN	NaN	NaN	NaN	NaN	NaN	NaN	NaN	NaN	NaN	NaN	NaN	NaN	NaN	NaN	NaN	NaN	NaN	NaN	NaN	NaN	NaN	NaN	NaN	NaN	NaN	NaN	NaN	NaN	NaN	NaN	NaN	14.8855	15.1887	15.259	15.3468	15.3812	15.008	14.7407	14.6839	15.064	14.8445	15.0116	NaN	NaN	NaN	NaN	NaN	NaN	NaN	NaN	NaN	NaN	NaN	S	3			1280;6268	___1	0.577238	2.46493e-07	66.72	59.403	66.72	0.13443	9180900	NaN
USP42	Ubiquitin carboxyl-terminal hydrolase 42	1116	RGCEPARERERHRPSSPRAGAPHALAPHPDR	HRPS(0.007)S(0.993)PR	1	13.6896	14.0952	13.774	13.2544	14.0982	13.6482	14.0695	13.5805	13.9272	14.0532	14.1136	NaN	NaN	NaN	NaN	NaN	NaN	NaN	NaN	NaN	NaN	NaN	NaN	NaN	NaN	NaN	NaN	NaN	NaN	NaN	NaN	NaN	NaN	NaN	NaN	NaN	NaN	NaN	NaN	NaN	NaN	NaN	NaN	NaN	19.5992	20.1632	20.0519	20.063	20.0213	19.9287	19.8751	19.8019	19.7165	19.8516	19.8998	17.186	17.644	17.5171	17.5905	17.305	17.2318	17.3131	17.4223	17.2896	17.3512	17.147	S	2			1280;6268	___1	0.992678	0.00121292	93.598	15.485	76.825	0.1281	358570000	NaN
USP42	Ubiquitin carboxyl-terminal hydrolase 42	1166	FHEHENGKSRKRRHDSVENSDSHVEKKARRS	RRHDS(1)VENSDSHVEK	1;2	19.2173	19.0895	19.2798	18.9303	19.2626	18.7759	19.2353	19.25	18.9156	18.9901	19.138	21.4142	20.9681	21.1353	20.7722	21.1843	20.6899	21.2619	21.2831	20.8552	21.2322	21.1649	19.5884	19.5546	19.2577	19.1242	19.6212	19.7194	19.3167	19.4745	18.8092	18.8933	19.1828	20.8244	20.6596	20.1958	20.4235	20.924	21.1197	20.6348	20.671	20.0706	20.0177	20.4414	19.9274	19.9919	20.309	19.9701	20.0626	20.4106	20.2104	20.201	19.621	19.7945	19.9556	22.2803	22.2838	22.636	22.0846	22.3383	22.6098	22.2248	22.3112	21.4671	21.7828	22.1411	S	5			1280;6268	___1	1	3.28189e-131	284.27	249.77	253.09	-0.0045161	2445800000	NaN
ZFAND3	AN1-type zinc finger protein 3	106	TKRSCGTDSQSENEASPVKRPRLLENTERSE	RSCGTDS(0.009)QS(0.991)ENEAS(1)PVK	1;2;3	19.6212	20.0503	20.0437	20.0081	20.0717	17.0907	19.841	20.0293	19.9683	19.6876	19.7795	18.2531	18.8842	18.8628	18.8636	18.8152	16.544	18.6466	18.5877	18.6578	18.6091	18.5257	19.2549	19.7371	19.927	19.8255	19.7911	19.4804	19.4544	19.7431	19.4056	19.2998	19.5304	20.7836	20.8737	21.2768	21.222	20.9415	21.2315	20.8114	21.0599	20.89	20.5389	21.0158	19.6085	20.224	20.3599	20.2971	20.1562	19.8006	19.7364	20.0164	19.622	19.7198	19.7939	20.4988	21.3361	21.6093	21.631	21.3952	21.0311	21.0583	21.2118	20.7873	20.92	20.9815	S	3			1283	___1	1	3.64431e-54	187.06	161.86	127.01	0.05714	3997900000	NaN
C7orf50	Uncharacterized protein C7orf50	175	VQKAEALMRELDEEGSDPPLPGRAQRIRQVL	ELDEEGS(1)DPPLPGR	1	21.3116	21.5957	21.6329	21.7185	21.9324	21.2843	21.6222	21.7646	21.8307	21.6793	21.8086	21.7094	21.8895	21.8446	21.8771	21.9197	21.6973	21.9118	21.954	22.0878	21.8858	22.0215	21.3953	21.6064	21.6047	21.3652	21.4338	21.3813	21.3253	21.4637	21.3067	21.5008	21.4699	21.8094	22.0384	21.9209	21.8366	21.8588	21.952	21.9548	21.9715	21.793	21.7704	21.8467	20.5711	20.3819	20.4213	20.3641	20.4894	21.1096	20.993	21.034	20.855	20.8705	21.0048	22.0053	22.4876	22.5942	22.5258	22.4007	22.4535	22.2367	22.4649	22.0466	22.1344	22.452	S	2			1284	___1	1	2.63426e-31	163.99	140.56	83.617	-0.36108	7449100000	NaN
C7orf50	Uncharacterized protein C7orf50	59	GEAVLRPGLDAEPELSPEEQRVLERKLKKER	GEAVLRPGLDAEPELS(1)PEEQRVLER	1	20.271	20.5517	20.2852	20.2355	19.9969	20.2627	20.5226	20.149	20.3426	20.3975	20.218	21.1044	21.3005	21.0966	21.0499	20.9584	21.2138	21.4471	20.9739	20.964	21.154	20.9604	20.0527	19.8637	19.5496	19.523	19.5122	20.1198	19.9858	19.5745	19.5578	19.6092	19.4234	20.8153	20.7869	20.2804	20.2417	20.2274	20.8415	20.8946	20.2132	20.1987	20.8724	20.1796	18.023	17.7697	17.872	17.7315	17.6591	17.9937	18.0991	17.9191	17.6848	17.8052	17.5775	18.4365	18.8392	18.3761	18.4108	18.4675	19.0251	18.6624	18.2487	18.273	18.78	18.3238	S	4			1284	___1	1	4.67978e-124	229.95	209.2	177.79	-0.26679	1327800000	NaN
SATB2	DNA-binding protein SATB;DNA-binding protein SATB2	534	PVQVLHRQQSQPAKESSPPREEAPPPPPPTE	ES(0.549)S(0.451)PPREEAPPPPPPTEDSCAK	1	NaN	NaN	NaN	NaN	NaN	NaN	NaN	NaN	NaN	NaN	NaN	20.6546	20.5105	20.5951	20.5449	20.6641	21.8834	20.801	20.6402	20.7116	20.4454	20.7643	16.1968	16.1765	16.737	16.4595	16.277	16.4467	16.764	16.5684	16.2951	16.5558	16.5373	20.2645	20.524	20.2641	20.1593	20.3039	20.3727	20.3798	20.3489	20.0485	20.1176	20.2327	19.0437	19.2403	19.5246	19.524	19.4273	19.3505	19.1847	19.3168	19.0695	19.0451	19.3813	NaN	NaN	NaN	NaN	NaN	NaN	NaN	NaN	NaN	NaN	NaN	S	3			1285	___1	0.548716	1.37418e-30	187.89	169.12	158.8	-0.1515	1099600000	NaN
SATB2	DNA-binding protein SATB;DNA-binding protein SATB2	535	VQVLHRQQSQPAKESSPPREEAPPPPPPTED	ES(0.035)S(0.965)PPREEAPPPPPPTEDSCAK	1	22.2711	22.5596	22.5996	22.5956	22.5955	22.2773	22.4076	22.4561	22.5663	22.2161	22.5768	22.0553	22.4087	22.3441	22.3869	22.1796	21.9715	22.2936	22.0515	22.3814	22.0074	22.3597	22.18	22.5459	22.369	22.4831	22.4578	22.5748	22.4092	22.43	22.275	22.1975	22.3077	22.1798	22.2908	22.2262	22.1206	22.1972	22.1963	22.2155	22.2675	22.1515	21.9847	22.2114	22.3245	22.7414	22.9121	22.8591	22.7424	22.5819	22.6779	22.7167	22.6101	22.5697	22.7912	22.4605	22.6272	22.7352	22.6894	22.6465	22.7852	22.6191	22.6324	22.3934	22.4067	22.7603	S	3			1285	___1	0.964827	7.00442e-31	192.62	163.96	130.48	-0.32555	17351000000	NaN
SATB2	DNA-binding protein SATB;DNA-binding protein SATB2	39	KGPPPVKVARLEQNGSPMGARGRPNGAVAKA	VARLEQNGS(1)PMGAR	1	19.0363	19.528	19.4334	19.239	19.1863	19.7257	19.3117	19.1186	19.3859	19.0173	19.3262	21.1157	21.3413	21.415	21.2969	21.1493	21.6843	21.2615	21.1517	21.2443	21.0468	21.274	20.9375	21.1344	20.9706	20.7647	20.8524	21.1005	20.9886	20.9282	20.7322	20.5059	20.8525	21.9	22.1558	21.8851	21.8551	22.0023	21.9834	22.1903	21.9599	21.5473	21.6734	21.6947	19.3472	19.7572	19.7966	19.633	19.5766	19.6573	19.6536	19.5558	19.4435	19.5352	19.6901	21.3753	21.737	21.8612	21.4655	21.478	21.5133	21.3752	21.4664	21.3583	21.41	21.314	S	3			1285	___1	1	1.5147e-19	185.32	134.49	61.815	-0.75357	2644100000	NaN
SATB2	DNA-binding protein SATB;DNA-binding protein SATB2	528	VQLPPEPVQVLHRQQSQPAKESSPPREEAPP	QQS(1)QPAK	1	19.0952	19.2851	19.3206	19.322	19.3902	18.2691	18.8599	19.0243	19.0352	18.7112	18.9028	20.7567	21.1458	21.1898	21.0521	21.1571	20.2605	20.7007	20.8465	20.8367	20.5018	20.7413	20.1822	20.6192	20.6396	20.4195	20.4364	20.2982	20.24	20.3398	20.1581	20.1757	20.2227	20.7203	21.3878	21.3972	21.215	21.1834	20.9894	20.7899	20.8669	20.8682	20.7369	20.7436	19.289	19.9617	19.993	19.896	19.7812	19.3124	19.3145	19.5677	19.8051	19.3429	19.6664	20.3637	20.8598	20.942	20.7805	20.7387	20.4652	20.378	20.5191	20.6902	20.2163	20.601	S	2			1285	___1	1	0.000651692	118.71	66.028	100.25	-0.3601	911640000	NaN
SATB2	DNA-binding protein SATB;DNA-binding protein SATB2	5	___________MERRSESPCLRDSPDRRSGS	RS(0.862)ES(0.138)PCLR	1	18.4953	18.7848	18.7687	18.6231	18.7038	18.4343	18.641	18.8439	18.8922	18.764	18.6648	19.9791	20.2905	20.1877	20.2922	20.3891	21.1501	20.0825	19.9062	20.3976	20.0366	19.9635	19.8903	20.0966	20.1766	19.9812	19.9501	20.0156	19.9263	20.0709	19.6817	19.8838	19.8862	20.0257	20.3834	20.684	20.5401	20.4338	20.3354	19.9202	20.2231	20.1252	19.8919	20.1066	NaN	NaN	NaN	NaN	NaN	NaN	NaN	NaN	NaN	NaN	NaN	NaN	NaN	NaN	NaN	NaN	NaN	NaN	NaN	NaN	NaN	NaN	S	3			1285	___1	0.862075	4.22072e-06	106.82	75.4	74.562	-0.19717	453600000	NaN
SATB2	DNA-binding protein SATB;DNA-binding protein SATB2	7	_________MERRSESPCLRDSPDRRSGSPD	RSES(1)PCLR	1;2	19.0892	19.3421	19.3728	19.3581	19.2852	19.2987	19.2436	19.3042	19.4341	19.2312	19.3924	17.9375	18.2231	18.3109	18.0557	18.4769	18.1111	18.035	17.9253	18.1335	17.8233	18.0698	18.1069	18.3688	18.3162	18.23	18.1323	18.2514	18.2186	18.3642	18.047	18.2499	18.234	17.4426	17.8465	17.9448	17.8275	17.7892	17.8984	18.1423	18.0967	17.2029	17.5722	17.644	18.9009	19.4725	19.4601	19.2235	19.266	19.319	19.2328	19.1051	19.0182	18.8917	19.3778	17.8753	18.5496	18.4931	18.1412	18.5407	18.341	17.6417	18.0349	17.8386	18.0475	18.1201	S	3			1285	___1	0.999797	4.57978e-05	114.45	56.225	103.69	0.29837	1823600000	NaN
SATB2	DNA-binding protein SATB;DNA-binding protein SATB2	18	RRSESPCLRDSPDRRSGSPDVKGPPPVKVAR	S(0.986)GS(0.014)PDVK	1	19.6046	19.9129	19.8063	19.874	19.6125	19.7409	19.8234	19.7671	19.9271	19.5938	19.8462	17.6373	17.8061	17.9773	17.7544	17.7933	17.6432	17.7958	17.6333	18.0124	17.6545	17.8408	NaN	NaN	NaN	NaN	NaN	NaN	NaN	NaN	NaN	NaN	NaN	NaN	NaN	NaN	NaN	NaN	NaN	NaN	NaN	NaN	NaN	NaN	NaN	NaN	NaN	NaN	NaN	NaN	NaN	NaN	NaN	NaN	NaN	17.6947	18.2165	18.3459	18.318	18.132	17.9014	18.0415	17.9549	17.8129	17.711	17.9296	S	2			1285	___1	0.986061	0.000795013	116.73	75.155	116.73	0.070194	122450000	NaN
SATB2	DNA-binding protein SATB;DNA-binding protein SATB2	20	SESPCLRDSPDRRSGSPDVKGPPPVKVARLE	RSGS(1)PDVK	1	23.3956	23.694	23.779	23.7003	23.5584	23.571	23.5833	23.558	23.7645	23.4064	23.7631	22.6369	22.9124	22.9956	22.9355	22.8399	22.7771	22.884	22.828	22.91	22.4361	22.9148	22.2035	22.472	22.513	22.3337	22.2187	22.4254	22.4762	22.4117	22.0899	22.1433	22.2034	23.7587	23.9388	24.1073	23.9824	23.9218	23.906	24.1768	24.1016	23.7638	23.7085	23.7957	23.2248	23.4741	23.5434	23.2767	23.2534	23.1761	23.2453	23.196	23.2646	23.1232	23.2468	23.7446	24.0422	24.211	24.0946	24.0183	23.8138	23.8799	23.8777	23.7776	23.6399	23.9557	S	3			1285	___1	0.999713	0.000227928	128.57	73.203	95.162	-0.13564	5388800000	NaN
SATB2	DNA-binding protein SATB;DNA-binding protein SATB2	13	___MERRSESPCLRDSPDRRSGSPDVKGPPP	S(0.47)ES(0.531)PCLRDS(1)PDRR	1;2	18.0212	18.7278	18.8469	18.6956	18.3067	18.417	17.9506	18.0881	18.1414	17.7958	18.3563	NaN	NaN	NaN	NaN	NaN	NaN	NaN	NaN	NaN	NaN	NaN	NaN	NaN	NaN	NaN	NaN	NaN	NaN	NaN	NaN	NaN	NaN	NaN	NaN	NaN	NaN	NaN	NaN	NaN	NaN	NaN	NaN	NaN	18.487	18.778	19.0058	18.5959	18.7505	18.5297	18.5693	18.5911	18.3465	18.3781	18.8516	NaN	NaN	NaN	NaN	NaN	NaN	NaN	NaN	NaN	NaN	NaN	S	3			1285	___1	0.999777	0.000106113	75.018	42.52	60.564	-0.45805	1349700000	NaN
SATB2	DNA-binding protein SATB;DNA-binding protein SATB2	395	RSMNPNVSMVSSASSSPSSSRTPQAKTSTPT	SMNPNVSMVSSASS(0.022)S(0.978)PSSSR	1	16.7853	17.2314	17.4155	17.2213	17.3274	16.673	16.9792	16.7914	17.0829	16.7407	16.8498	16.9803	17.5018	17.3188	17.2231	17.3588	17.4769	17.364	17.1527	17.3791	17.1381	16.9842	NaN	NaN	NaN	NaN	NaN	NaN	NaN	NaN	NaN	NaN	NaN	16.9815	17.4771	17.5621	17.3352	17.2869	17.0843	17.3013	17.1288	16.9952	16.9413	16.8528	NaN	NaN	NaN	NaN	NaN	NaN	NaN	NaN	NaN	NaN	NaN	16.6038	17.2325	17.2542	16.9723	16.9449	16.704	16.4532	16.56	16.623	16.3802	16.3733	S	2			1285	___1	0.977646	1.61152e-160	296.81	273.82	241.13	-0.25441	262290000	NaN
CITED1	Cbp/p300-interacting transactivator 1	16	MPTTSRPALDVKGGTSPAKEDANQEMSSVAY	GGT(0.002)S(0.998)PAK	1	20.2182	20.4525	20.1999	20.1401	20.0418	18.0785	20.1939	19.883	20.3337	20.0872	19.9438	22.8074	23.0607	22.8762	22.7002	22.7778	21.2598	22.8734	22.5893	23.0102	22.6461	22.5779	19.8899	19.5742	19.5924	19.4614	19.507	19.5652	19.3381	19.3808	19.4716	18.8704	19.3744	22.948	22.5441	22.6622	22.5971	22.5514	22.7419	22.4537	22.4601	22.4988	22.0965	22.364	20.0996	20.3046	20.3129	20.1805	20.0305	20.0571	20.1028	19.8126	19.926	19.9993	19.9062	22.4933	22.541	22.4822	22.398	22.3249	22.2986	22.3245	22.122	22.2707	22.183	22.0264	S	2			1286	___1	0.998152	1.16049e-133	276.1	241.75	152.79	-0.071043	1669500000	NaN
CITED1	Cbp/p300-interacting transactivator 1	27	KGGTSPAKEDANQEMSSVAYSNLAVKDRKAV	GGT(0.033)S(0.028)PAKEDANQEMS(0.782)S(0.157)VAYSNLAVK	1	NaN	NaN	NaN	NaN	NaN	NaN	NaN	NaN	NaN	NaN	NaN	NaN	NaN	NaN	NaN	NaN	NaN	NaN	NaN	NaN	NaN	NaN	16.6693	16.8249	16.8455	16.8276	16.8015	16.712	17.2896	16.7231	16.6239	18.2161	16.7994	NaN	NaN	NaN	NaN	NaN	NaN	NaN	NaN	NaN	NaN	NaN	NaN	NaN	NaN	NaN	NaN	NaN	NaN	NaN	NaN	NaN	NaN	NaN	NaN	NaN	NaN	NaN	NaN	NaN	NaN	NaN	NaN	NaN	S	3			1286	___1	0.782284	4.37967e-19	119.36	102.56	119.36	-0.21726	41265000	NaN
LIMD1	LIM domain-containing protein 1	410	TLPELSCKEGPLGWSSDGSLGSVLLDSPSSP	EGPLGWS(0.116)S(0.6)DGS(0.116)LGS(0.116)VLLDS(0.036)PS(0.007)S(0.007)PR	1	NaN	NaN	NaN	NaN	NaN	NaN	NaN	NaN	NaN	NaN	NaN	NaN	NaN	NaN	NaN	NaN	NaN	NaN	NaN	NaN	NaN	NaN	NaN	NaN	NaN	NaN	NaN	NaN	NaN	NaN	NaN	NaN	NaN	NaN	NaN	NaN	NaN	NaN	NaN	NaN	NaN	NaN	NaN	NaN	NaN	NaN	NaN	NaN	NaN	NaN	NaN	NaN	NaN	NaN	NaN	13.9429	14.2087	14.3322	14.5596	13.7781	13.3848	14.0849	13.6607	14.2558	14.3748	14.5932	S	2			1287	___1	0.600071	0.000444231	54.898	38.018	54.898	-1.1001	54107000	NaN
LIMD1	LIM domain-containing protein 1	421	LGWSSDGSLGSVLLDSPSSPRVRLPCQPLVP	EGPLGWSSDGSLGSVLLDS(0.742)PS(0.129)S(0.129)PR	1	NaN	NaN	NaN	NaN	NaN	NaN	NaN	NaN	NaN	NaN	NaN	NaN	NaN	NaN	NaN	NaN	NaN	NaN	NaN	NaN	NaN	NaN	NaN	NaN	NaN	NaN	NaN	NaN	NaN	NaN	NaN	NaN	NaN	15.3197	15.7223	15.7497	14.8656	15.4329	15.8526	15.8705	14.7668	14.6872	15.4938	15.4299	17.6026	17.5938	18.134	17.7607	17.7105	17.7603	17.8906	17.6807	17.674	17.4395	17.6359	NaN	NaN	NaN	NaN	NaN	NaN	NaN	NaN	NaN	NaN	NaN	S	2			1287	___1	0.741531	1.33095e-07	115.76	99.267	115.76	-0.50808	96290000	NaN
LIMD1	LIM domain-containing protein 1	424	SSDGSLGSVLLDSPSSPRVRLPCQPLVPGPE	EGPLGWSSDGSLGSVLLDSPS(0.007)S(0.993)PR	1	18.8662	18.7953	19.0857	18.8709	19.0492	19.1189	18.5283	18.5304	18.7602	18.6919	18.4435	NaN	NaN	NaN	NaN	NaN	NaN	NaN	NaN	NaN	NaN	NaN	15.9148	15.9545	16.0634	15.8288	15.8796	15.787	16.2355	16.0857	15.691	16.4172	16.0194	NaN	NaN	NaN	NaN	NaN	NaN	NaN	NaN	NaN	NaN	NaN	18.3464	18.4395	18.644	18.4757	18.2751	18.1568	18.1653	17.9892	18.3502	17.9869	18.3344	18.4648	18.5988	18.8595	18.4904	18.5878	18.4311	18.2837	18.1975	18.5968	18.1507	18.3872	S	2			1287	___1	0.993269	1.75213e-87	243.24	218.07	211.13	-0.071002	705610000	NaN
LIMD1	LIM domain-containing protein 1	384	GPKPGCTDLGTGPKLSPTSLVHPVMSTLPEL	LS(0.983)PT(0.008)S(0.008)LVHPVMSTLPELSCK	1	NaN	NaN	NaN	NaN	NaN	NaN	NaN	NaN	NaN	NaN	NaN	18.9433	19.2531	19.315	18.9253	19.0111	18.0807	18.6006	18.4079	18.7394	18.4795	18.6392	NaN	NaN	NaN	NaN	NaN	NaN	NaN	NaN	NaN	NaN	NaN	17.3667	17.7315	17.208	17.4161	17.2598	17.3841	17.3069	17.3056	16.9567	17.2119	17.1598	NaN	NaN	NaN	NaN	NaN	NaN	NaN	NaN	NaN	NaN	NaN	NaN	NaN	NaN	NaN	NaN	NaN	NaN	NaN	NaN	NaN	NaN	S	3			1287	___1	0.983486	6.45922e-45	156.5	138.86	135.1	-0.33516	105780000	NaN
LIMD1	LIM domain-containing protein 1	272	EKPTGLWSTASSQRVSPGLPSPNLENGAPAV	SSEKPTGLWSTASS(0.001)QRVS(0.999)PGLPSPNLENGAPAVGPVQPR	1	17.9906	18.5342	18.3499	18.4803	18.5928	18.5891	18.63	18.554	18.8209	18.4209	18.7805	17.9297	18.7448	18.8882	18.8543	18.7768	19.187	18.708	18.7582	19.2672	18.7895	19.1103	17.9012	17.9891	17.8671	18.1907	17.8873	18.0277	18.2987	18.0756	18.1202	18.3204	18.1528	18.9307	19.1112	19.0561	19.0745	18.8155	19.0042	19.1891	19.3116	19.1266	19.0182	19.2805	NaN	NaN	NaN	NaN	NaN	NaN	NaN	NaN	NaN	NaN	NaN	NaN	NaN	NaN	NaN	NaN	NaN	NaN	NaN	NaN	NaN	NaN	S	4			1287	___1	0.999104	0	365.43	348.46	365.43	0.096093	1020200000	NaN
LIMD1	LIM domain-containing protein 1	277	LWSTASSQRVSPGLPSPNLENGAPAVGPVQP	VSPGLPS(1)PNLENGAPAVGPVQPR	1;2	NaN	NaN	NaN	NaN	NaN	NaN	NaN	NaN	NaN	NaN	NaN	NaN	NaN	NaN	NaN	NaN	NaN	NaN	NaN	NaN	NaN	NaN	16.8545	17.1083	17.5334	17.0428	17.1953	17.0091	16.6944	16.6978	16.6321	16.7872	16.2376	NaN	NaN	NaN	NaN	NaN	NaN	NaN	NaN	NaN	NaN	NaN	16.4373	16.3161	16.9139	16.663	16.5042	16.548	16.5246	16.4733	16.6124	16.2718	16.3769	17.4972	17.2453	18.218	17.7006	17.5644	16.4494	17.0657	16.9571	17.043	16.7062	16.5301	S	2			1287	___1	0.999984	3.11668e-22	147.16	124.03	81.278	-0.24741	229810000	NaN
LIMD1	LIM domain-containing protein 1	316	LALSCPRQGGLPRSNSGLGGEVSGVMSKPNV	SNS(1)GLGGEVSGVMSK	1	20.0125	20.0387	20.0605	19.9785	20.0193	19.6497	19.955	19.7439	19.9655	19.7398	19.7505	21.0731	21.1624	21.4503	21.3159	21.247	19.9006	20.895	20.7526	20.8241	20.7034	20.677	17.7675	17.4017	17.6978	17.9093	17.7401	17.7526	17.3606	17.4826	17.4537	17.2489	17.6258	21.2252	21.3744	21.5107	21.2239	21.4142	21.2151	20.952	21.0693	20.764	20.5882	21.2339	19.7635	19.7682	19.8223	19.787	19.8303	19.5324	19.401	19.3126	19.5245	19.5925	19.2928	20.451	20.2098	20.4867	20.3313	20.4568	20.2993	20.2479	20.3761	20.4435	20.1311	20.4531	S	2			1287	___1	0.999832	4.51154e-80	248.91	205.29	227.57	-0.52073	1803300000	NaN
LIMD1	LIM domain-containing protein 1	323	QGGLPRSNSGLGGEVSGVMSKPNVDPQPWFQ	S(0.167)NS(0.283)GLGGEVS(0.513)GVMS(0.037)KPNVDPQPWFQDGPK	1	NaN	NaN	NaN	NaN	NaN	NaN	NaN	NaN	NaN	NaN	NaN	NaN	NaN	NaN	NaN	NaN	NaN	NaN	NaN	NaN	NaN	NaN	17.04	17.6829	17.6277	17.2792	17.5264	16.6677	17.8546	17.1112	17.1607	18.7592	17.266	NaN	NaN	NaN	NaN	NaN	NaN	NaN	NaN	NaN	NaN	NaN	NaN	NaN	NaN	NaN	NaN	NaN	NaN	NaN	NaN	NaN	NaN	NaN	NaN	NaN	NaN	NaN	NaN	NaN	NaN	NaN	NaN	NaN	S	3			1287	___1	0.512756	6.51272e-17	145.46	122.98	69.181	-0.54303	38057000	NaN
LIMD1	LIM domain-containing protein 1	327	PRSNSGLGGEVSGVMSKPNVDPQPWFQDGPK	S(0.001)NS(0.016)GLGGEVS(0.166)GVMS(0.817)KPNVDPQPWFQDGPK	1	18.0572	18.1984	18.2051	18.3654	18.3614	20.3261	18.098	17.8895	18.2548	18.3134	17.8215	NaN	NaN	NaN	NaN	NaN	NaN	NaN	NaN	NaN	NaN	NaN	NaN	NaN	NaN	NaN	NaN	NaN	NaN	NaN	NaN	NaN	NaN	NaN	NaN	NaN	NaN	NaN	NaN	NaN	NaN	NaN	NaN	NaN	NaN	NaN	NaN	NaN	NaN	NaN	NaN	NaN	NaN	NaN	NaN	NaN	NaN	NaN	NaN	NaN	NaN	NaN	NaN	NaN	NaN	NaN	S	3			1287	___1	0.816552	3.57052e-12	102.47	89.665	102.47	-0.22966	102850000	NaN
SLC4A7	Anion exchange protein;Sodium bicarbonate cotransporter 3	61	LESHRAVYIGVHVPFSKESRRRHRHRGHKHH	AVYIGVHVPFS(0.659)KES(0.341)R	1	NaN	NaN	NaN	NaN	NaN	NaN	NaN	NaN	NaN	NaN	NaN	NaN	NaN	NaN	NaN	NaN	NaN	NaN	NaN	NaN	NaN	NaN	16.028	16.0518	16.261	16.0785	15.9582	16.0995	16.7881	15.8764	15.9576	16.7837	16.0164	NaN	NaN	NaN	NaN	NaN	NaN	NaN	NaN	NaN	NaN	NaN	NaN	NaN	NaN	NaN	NaN	NaN	NaN	NaN	NaN	NaN	NaN	NaN	NaN	NaN	NaN	NaN	NaN	NaN	NaN	NaN	NaN	NaN	S	4			1289;6951	___1	0.659294	4.05568e-05	84.874	67.655	84.874	0.23964	24908000	NaN
SLC4A7	Anion exchange protein;Sodium bicarbonate cotransporter 3	93	RRRKDKESDKEDGRESPSYDTPSQRVQFILG	ESDKEDGRES(1)PSYDTPSQR	1	21.9579	22.3085	22.0512	22.1866	21.8911	20.691	22.1859	21.8893	21.944	22.2259	21.8271	21.7707	21.973	22.1315	22.1291	21.9316	21.2966	22.21	22.0469	21.962	22.1343	21.9998	21.5805	21.8011	22.0416	21.6484	21.5108	21.5274	21.5402	21.5292	21.4105	20.9209	21.463	21.4033	21.5246	21.7337	21.592	21.3255	21.2611	21.2807	21.3975	21.3012	20.6012	21.3667	19.6728	20.0495	20.4219	20.0053	19.9368	20.3262	20.1945	19.6447	19.5386	20.0596	20.1107	22.4878	22.7658	23.2127	22.8119	22.8196	23.0361	22.856	22.5007	22.4079	22.7876	22.8858	S	4			1289;6951	___1	0.999749	2.38677e-54	185.71	161.44	159.76	-0.14062	10483000000	NaN
SLC4A7	Anion exchange protein;Sodium bicarbonate cotransporter 3	285	GNLDNSKSGEIKGNGSGGSRENSTVDFSKES;GNLDNSKSGEIKGNGSGGSRENSTVDFSKVD	GNGS(0.695)GGS(0.305)RENSTVDFSK	1	NaN	NaN	NaN	NaN	NaN	NaN	NaN	NaN	NaN	NaN	NaN	20.047	19.8518	19.5407	19.8618	19.8798	20.2055	20.1168	19.9916	20.2344	20.5006	20.0927	NaN	NaN	NaN	NaN	NaN	NaN	NaN	NaN	NaN	NaN	NaN	NaN	NaN	NaN	NaN	NaN	NaN	NaN	NaN	NaN	NaN	NaN	NaN	NaN	NaN	NaN	NaN	NaN	NaN	NaN	NaN	NaN	NaN	NaN	NaN	NaN	NaN	NaN	NaN	NaN	NaN	NaN	NaN	NaN	S	3			1289;6951	___1	0.695069	1.50755e-05	111.66	93.601	111.66	0.56441	398270000	NaN
SLC4A7	Anion exchange protein;Sodium bicarbonate cotransporter 3	288	DNSKSGEIKGNGSGGSRENSTVDFSKESASW;DNSKSGEIKGNGSGGSRENSTVDFSKVDMNF	GNGS(0.001)GGS(0.997)RENS(0.002)TVDFSK	1	15.8164	15.8174	15.0181	15.6217	15.8223	15.8194	15.824	15.8371	16.1351	16.3066	16.0944	NaN	NaN	NaN	NaN	NaN	NaN	NaN	NaN	NaN	NaN	NaN	19.5867	19.637	19.9389	19.6871	19.559	19.5627	20.0389	19.7649	19.6097	19.7284	19.6779	20.2271	20.2279	20.3421	20.1998	20.125	20.1549	20.4745	20.232	20.1889	20.0997	20.2426	18.6379	19.0657	19.4054	19.1364	19.1353	19.3031	19.1683	18.6874	18.864	18.9744	19.3525	18.6148	19.0073	19.3253	19.1599	19.1416	19.2227	19.0288	18.5663	18.5013	18.9011	19.2148	S	3			1289;6951	___1	0.996925	1.90485e-17	176.84	154.04	128.12	0.02854	1492500000	NaN
SLC4A7	Anion exchange protein;Sodium bicarbonate cotransporter 3	251	RIPLVRSFADIGKKHSDPHLLERNGILASPQ	KHS(1)DPHLLER	1	21.3119	21.1749	20.888	20.9669	20.9107	21.3935	21.5791	21.5549	21.5656	21.6826	21.4235	22.5213	22.227	21.9398	21.9008	21.8902	22.6174	22.8943	22.8583	22.8672	23.0103	22.7532	22.2733	21.9851	22.0591	21.7004	21.4795	22.1045	22.5646	22.3872	22.2615	22.3137	22.5321	23.3719	22.9297	22.9373	22.6462	22.4436	23.113	23.6521	23.4434	23.3313	23.286	23.5335	20.1262	19.7898	20.3529	19.9565	20.0332	20.8225	20.5665	20.036	20.1734	20.6468	20.7004	22.6196	22.2624	22.8459	22.3606	22.5115	23.4639	23.1134	22.5457	22.7355	23.0455	23.2497	S	4			1289;6951	___1	1	8.74721e-05	93.766	57.319	35.809	0.25318	2918800000	NaN
SLC4A7	Anion exchange protein;Sodium bicarbonate cotransporter 3	267	DPHLLERNGILASPQSAPGNLDNSKSGEIKG	NGILASPQS(1)APGNLDNSK	1	NaN	NaN	NaN	NaN	NaN	NaN	NaN	NaN	NaN	NaN	NaN	NaN	NaN	NaN	NaN	NaN	NaN	NaN	NaN	NaN	NaN	NaN	14.0034	14.0695	14.5159	14.3029	13.9577	13.7795	14.2463	14.3043	13.4046	14.185	14.2345	15.8684	16.8925	17.1398	16.9583	16.5806	15.6906	16.2042	16.3501	16.0406	16.3954	16.7284	14.6316	15.6241	16.1864	15.7827	15.6819	15.0799	14.9656	14.3875	14.3531	14.7981	14.8885	NaN	NaN	NaN	NaN	NaN	NaN	NaN	NaN	NaN	NaN	NaN	S	2			1289;6951	___1	1	1.96811e-70	203.56	181.92	203.56	0.42763	29177000	NaN
SLC4A7;SLC4A10	Anion exchange protein;Sodium bicarbonate cotransporter 3;Sodium-driven chloride bicarbonate exchanger	242	HQNEKRFTSRIPLVRSFADIGKKHSDPHLLE	S(1)FADIGK	1	NaN	NaN	NaN	NaN	NaN	NaN	NaN	NaN	NaN	NaN	NaN	19.3207	19.6504	19.4347	19.301	19.2714	19.4543	19.9758	19.8037	19.8405	19.6686	19.7138	NaN	NaN	NaN	NaN	NaN	NaN	NaN	NaN	NaN	NaN	NaN	19.8328	19.8132	20.1304	19.8651	19.1883	19.4537	20.3081	19.9905	19.6419	19.5963	20.3416	18.5517	18.8417	19.417	18.9593	19.0135	19.1585	19.1705	18.5044	18.7079	19.0415	19.0584	18.564	18.9837	19.3438	18.6961	19.0382	19.2444	19.163	18.58	18.75	18.8901	19.2205	S	2			1289;6951	___1	1	0.00026309	131.62	24.933	126.07	0.10605	273750000	NaN
CHCHD3	MICOS complex subunit MIC19	40	GIRLSENVIDRMKESSPSGSKSQRYSGAYGA	ES(0.002)S(0.974)PS(0.022)GS(0.001)K	1	17.237	18.1808	17.5738	17.3911	17.1654	17.091	17.5601	17.0201	17.2418	17.2167	17.0789	NaN	NaN	NaN	NaN	NaN	NaN	NaN	NaN	NaN	NaN	NaN	NaN	NaN	NaN	NaN	NaN	NaN	NaN	NaN	NaN	NaN	NaN	NaN	NaN	NaN	NaN	NaN	NaN	NaN	NaN	NaN	NaN	NaN	16.8083	17.0844	17.1015	16.9741	16.6403	16.9638	17.1428	16.6636	16.6068	16.7269	16.7268	NaN	NaN	NaN	NaN	NaN	NaN	NaN	NaN	NaN	NaN	NaN	S	2			1290	___1	0.974393	0.000316718	99.013	17.717	89.08	0.069519	16771000	NaN
CHCHD3	MICOS complex subunit MIC19	46	NVIDRMKESSPSGSKSQRYSGAYGASVSDEE	S(0.5)QRYS(0.5)GAYGASVSDEELK	1	NaN	NaN	NaN	NaN	NaN	NaN	NaN	NaN	NaN	NaN	NaN	NaN	NaN	NaN	NaN	NaN	NaN	NaN	NaN	NaN	NaN	NaN	NaN	NaN	NaN	NaN	NaN	NaN	NaN	NaN	NaN	NaN	NaN	20.3169	20.5482	20.6644	20.169	20.2658	20.0688	20.1818	19.9465	19.7707	20.1513	19.8531	NaN	NaN	NaN	NaN	NaN	NaN	NaN	NaN	NaN	NaN	NaN	NaN	NaN	NaN	NaN	NaN	NaN	NaN	NaN	NaN	NaN	NaN	S	3			1290	___1	0.499988	1.52117e-05	111.67	84.643	111.67	0.28482	60341000	NaN
CHCHD3	MICOS complex subunit MIC19	50	RMKESSPSGSKSQRYSGAYGASVSDEELKRR	SQRYS(1)GAYGASVSDEELK	1	19.1207	19.5996	19.4799	19.5379	19.4853	19.1845	19.4633	19.9019	19.6327	19.635	19.9439	NaN	NaN	NaN	NaN	NaN	NaN	NaN	NaN	NaN	NaN	NaN	19.4614	19.8129	19.701	19.5457	19.5735	19.5131	19.6504	20.0053	19.5222	19.5793	19.906	20.8275	21.1012	21.2172	20.8228	20.871	20.8386	20.8583	20.829	20.5742	20.8421	20.8488	20.6769	20.6671	20.9377	21.0763	20.917	20.9201	20.8454	20.7949	20.827	20.6788	21.1358	17.7975	17.8594	18.1061	18.2674	18.0138	18.279	18.0372	17.8744	17.8803	17.9751	18.341	S	2			1290	___1	0.999994	4.11953e-108	236.03	167.99	236.03	0.40137	1829400000	NaN
LRRFIP2	Leucine-rich repeat flightless-interacting protein 2	18	TPASGRKRTPVKDRFSAEDEALSNIAREAEA	DRFS(1)AEDEALSNIAR	1	NaN	NaN	NaN	NaN	NaN	NaN	NaN	NaN	NaN	NaN	NaN	16.8636	15.9215	15.8724	16.1671	16.2548	16.3403	16.616	16.509	16.5809	16.5904	16.5779	NaN	NaN	NaN	NaN	NaN	NaN	NaN	NaN	NaN	NaN	NaN	17.2965	16.6641	16.2123	16.3165	16.9227	17.2187	17.1136	16.9771	16.8011	16.9076	16.8523	NaN	NaN	NaN	NaN	NaN	NaN	NaN	NaN	NaN	NaN	NaN	16.8416	15.9179	16.0713	16.629	16.2114	17.1264	17.0472	16.8033	16.6687	16.6257	16.7508	S	3			1291;6932	___1	1	9.88199e-15	139.44	105.75	139.44	-0.76402	50240000	NaN
LRRFIP2	Leucine-rich repeat flightless-interacting protein 2	88	TRPSSRNSASATTPLSGNSSRRGSGDTSSLI	NSASATT(0.003)PLS(0.997)GNSSR	1	16.4868	15.9467	15.4754	16.2777	15.9711	16.6891	17.1088	17.3052	16.9147	16.9641	17.5151	NaN	NaN	NaN	NaN	NaN	NaN	NaN	NaN	NaN	NaN	NaN	17.038	16.8363	16.2421	16.805	16.7814	17.6827	18.0121	18.1669	17.3386	17.9144	18.2721	NaN	NaN	NaN	NaN	NaN	NaN	NaN	NaN	NaN	NaN	NaN	17.5753	17.4092	17.1439	17.6997	17.4166	18.0668	18.4136	18.6742	17.9478	18.4745	18.9013	17.6024	17.5703	17.1185	17.8715	17.5259	18.3705	18.6758	18.9153	18.2408	18.78	19.2659	S	2			1291;6932	___1	0.997149	6.36037e-80	245.74	218.64	220.25	0.18849	303570000	NaN
LRRFIP2	Leucine-rich repeat flightless-interacting protein 2	91	SSRNSASATTPLSGNSSRRGSGDTSSLIDPD	NSASATT(0.002)PLS(0.121)GNS(0.753)S(0.123)R	1	NaN	NaN	NaN	NaN	NaN	NaN	NaN	NaN	NaN	NaN	NaN	NaN	NaN	NaN	NaN	NaN	NaN	NaN	NaN	NaN	NaN	NaN	16.3545	16.3235	16.2643	16.4206	16.0846	16.5894	16.6861	16.572	16.1075	16.4798	16.2272	NaN	NaN	NaN	NaN	NaN	NaN	NaN	NaN	NaN	NaN	NaN	NaN	NaN	NaN	NaN	NaN	NaN	NaN	NaN	NaN	NaN	NaN	NaN	NaN	NaN	NaN	NaN	NaN	NaN	NaN	NaN	NaN	NaN	S	2			1291;6932	___1	0.753352	1.25144e-05	101.04	83.443	101.04	0.10973	24329000	NaN
LRRFIP2	Leucine-rich repeat flightless-interacting protein 2	76	DEKSDKQYAENYTRPSSRNSASATTPLSGNS	QYAENYT(0.03)RPS(0.814)S(0.156)R	1	18.026	18.3063	18.0959	18.2066	18.1371	18.486	18.4722	18.5947	18.5289	18.4398	18.6369	NaN	NaN	NaN	NaN	NaN	NaN	NaN	NaN	NaN	NaN	NaN	18.5497	18.5393	18.5972	18.4877	18.4942	18.849	18.9384	18.8512	18.4159	18.8524	18.579	17.424	17.3627	17.3131	17.2544	17.3972	17.8096	18.0635	17.8365	17.3969	17.7934	17.8128	17.8707	18.0184	18.1458	18.0652	17.9105	18.2251	18.3442	18.5567	18.2487	18.4358	18.4526	16.847	16.6959	16.6482	16.7681	16.624	17.1769	17.314	17.1902	17.0409	17.2827	17.4987	S	2			1291;6932	___1	0.814249	2.79487e-78	195.8	175.83	95.264	-0.24235	713300000	NaN
LRRFIP2	Leucine-rich repeat flightless-interacting protein 2	77	EKSDKQYAENYTRPSSRNSASATTPLSGNSS	QYAENYTRPS(0.021)S(0.978)R	1	16.9324	17.1158	17.1692	17.3183	17.2853	17.0807	17.3145	17.5628	17.2564	17.3515	17.3139	17.6769	17.7562	17.8022	17.8166	18.0892	18.3902	18.4049	18.4536	18.4017	18.4699	18.5562	19.2622	18.9041	18.9101	18.9984	18.8102	19.5464	19.7543	19.5508	19.0924	19.3028	19.367	21.6423	20.6204	20.3655	20.6309	20.5635	22.0479	21.4969	21.6662	21.3283	20.6736	21.3876	16.5734	16.714	16.417	16.3897	16.2367	16.8214	16.9906	16.87	16.6854	17.097	17.1648	19.6615	19.7584	19.7022	19.7107	19.7942	20.1524	20.0976	20.0572	19.874	20.1303	20.3384	S	2			1291;6932	___1	0.978357	2.79487e-78	195.8	175.83	107.37	0.2915	592720000	NaN
LRRFIP2	Leucine-rich repeat flightless-interacting protein 2	96	ASATTPLSGNSSRRGSGDTSSLIDPDTSLSE	RGS(0.999)GDTSSLIDPDTSLSELRDIYDLK	1	21.9738	21.238	21.3198	21.6602	21.5135	22.1925	22.3611	21.9984	22.4512	22.1103	22.2338	21.8213	21.0772	21.1477	21.4989	21.2236	21.9495	22.1322	21.9274	22.1415	22.0319	22.0542	21.5977	20.656	20.8384	21.0574	20.9401	21.6488	21.6725	21.7641	21.5694	21.7357	21.7262	21.9975	21.1594	21.2253	21.5496	21.2843	22.25	22.1806	22.228	22.0434	22.1715	22.1677	21.5211	20.6434	20.6609	21.0303	20.976	21.785	21.6708	21.6088	21.6614	21.6167	21.6483	22.3939	21.5399	21.3412	21.7793	21.9237	22.6808	22.5979	22.4996	22.5585	22.4243	22.5927	S	4			1291	___1	0.999492	1.45146e-196	305.93	262.04	206.41	0.16296	9618000000	NaN
TIA1;TIAL1	Nucleolysin TIA-1 isoform p40;Nucleolysin TIAR	88	ILGKEVKVNWATTPSSQKKDTSNHFHVFVGD;IMGKEVKVNWATTPSSQKKDTSNHFHVFVGD	VNWAT(0.001)T(0.001)PS(0.089)S(0.91)QKK	1	NaN	NaN	NaN	NaN	NaN	NaN	NaN	NaN	NaN	NaN	NaN	16.4677	17.0536	16.6246	16.7457	16.5656	17.3271	16.6545	16.3104	16.7738	16.4318	16.0432	NaN	NaN	NaN	NaN	NaN	NaN	NaN	NaN	NaN	NaN	NaN	NaN	NaN	NaN	NaN	NaN	NaN	NaN	NaN	NaN	NaN	NaN	NaN	NaN	NaN	NaN	NaN	NaN	NaN	NaN	NaN	NaN	NaN	NaN	NaN	NaN	NaN	NaN	NaN	NaN	NaN	NaN	NaN	NaN	S	3			1292;3956	___1	0.909767	0.00236487	73.156	48.221	73.156	-0.12822	6320100	NaN
ANKRD63	Ankyrin repeat domain-containing protein 63	283	EAARLRAGALMALPNSPQSSGTGRWRSQEVL	AGALMALPNS(0.972)PQS(0.006)S(0.009)GT(0.013)GR	1	NaN	NaN	NaN	NaN	NaN	NaN	NaN	NaN	NaN	NaN	NaN	NaN	NaN	NaN	NaN	NaN	NaN	NaN	NaN	NaN	NaN	NaN	NaN	NaN	NaN	NaN	NaN	NaN	NaN	NaN	NaN	NaN	NaN	14.9842	15.1723	15.0705	14.8674	14.7857	15.3394	15.4753	15.4114	15.0233	15.3341	15.0341	NaN	NaN	NaN	NaN	NaN	NaN	NaN	NaN	NaN	NaN	NaN	NaN	NaN	NaN	NaN	NaN	NaN	NaN	NaN	NaN	NaN	NaN	S	2			1293	___1	0.972276	2.59489e-06	105.28	75.949	105.28	-0.21314	23673000	NaN
TFDP2	Transcription factor Dp-2	24	TSTNAEVRGFIDQNLSPTKGNISFVAFPVSN	GFIDQNLS(0.981)PT(0.019)K	1	NaN	NaN	NaN	NaN	NaN	NaN	NaN	NaN	NaN	NaN	NaN	18.4057	18.3764	18.5065	18.5613	18.5178	17.9232	18.5737	18.5185	18.5545	18.4681	18.3825	NaN	NaN	NaN	NaN	NaN	NaN	NaN	NaN	NaN	NaN	NaN	NaN	NaN	NaN	NaN	NaN	NaN	NaN	NaN	NaN	NaN	NaN	NaN	NaN	NaN	NaN	NaN	NaN	NaN	NaN	NaN	NaN	NaN	NaN	NaN	NaN	NaN	NaN	NaN	NaN	NaN	NaN	NaN	NaN	S	2			1294	___1	0.981003	1.61447e-10	133.07	103.31	91.28	0.25758	139250000	NaN
TFDP2	Transcription factor Dp-2	42	KGNISFVAFPVSNTNSPTKILPKTLGPINVN	GNISFVAFPVSNT(0.005)NS(0.995)PTK	1	NaN	NaN	NaN	NaN	NaN	NaN	NaN	NaN	NaN	NaN	NaN	19.8305	19.7861	19.6121	19.742	20.107	19.6149	19.6211	19.5394	19.9717	19.9202	19.8805	NaN	NaN	NaN	NaN	NaN	NaN	NaN	NaN	NaN	NaN	NaN	20.0672	19.9228	20.1331	20.1507	20.3064	20.061	20.032	20.1972	20.0125	20.2995	20.1666	NaN	NaN	NaN	NaN	NaN	NaN	NaN	NaN	NaN	NaN	NaN	15.9936	16.2189	16.5783	15.9998	16.1372	16.3101	15.8821	16.0948	16.136	15.793	16.1561	S	2			1294	___1	0.994994	1.74695e-85	255.6	232.68	255.6	-0.09719	508110000	NaN
RMDN2	Regulator of microtubule dynamics protein 2	121	YIQDELGGKITVHKISPQHRARKRRLPTIQS	ITVHKIS(1)PQHR	1	NaN	NaN	NaN	NaN	NaN	NaN	NaN	NaN	NaN	NaN	NaN	NaN	NaN	NaN	NaN	NaN	NaN	NaN	NaN	NaN	NaN	NaN	NaN	NaN	NaN	NaN	NaN	NaN	NaN	NaN	NaN	NaN	NaN	15.3872	15.7378	15.554	15.6678	15.1879	15.5552	15.8256	15.4667	15.4117	15.9289	15.5972	NaN	NaN	NaN	NaN	NaN	NaN	NaN	NaN	NaN	NaN	NaN	NaN	NaN	NaN	NaN	NaN	NaN	NaN	NaN	NaN	NaN	NaN	S	4			1296	___1	0.999862	0.00588382	64.675	46.31	50.155	-0.1389	11232000	NaN
SRRT		11	_____MAPSDRAMGDSDDEYDRRRRDKFRRE	AMGDS(1)DDEYDRR	1	18.0672	18.1227	18.2321	18.1377	18.0808	18.0292	18.1145	18.0551	18.2378	18.1277	18.2761	19.581	19.8925	20.1471	20.0697	20.0307	19.8544	19.9651	19.9362	19.8046	19.9356	20.3136	19.2848	19.1339	19.5649	19.3003	19.2963	19.4916	19.6304	19.5017	19.1655	19.3122	19.4006	19.6279	19.2988	19.5651	19.589	19.5416	19.7472	19.8425	19.5116	19.3302	19.3246	19.4916	NaN	NaN	NaN	NaN	NaN	NaN	NaN	NaN	NaN	NaN	NaN	19.4667	19.808	20.0053	19.6657	19.8231	19.9624	19.8555	19.5852	19.6327	19.8177	19.741	S	3			1297	___1	1	9.43845e-99	220.25	196.88	196.33	0.020939	1570500000	NaN
SRRT	Serrate RNA effector molecule homolog	67	RGEYRDYDRNRRERFSPPRHELSPPQKRMRR	FS(1)PPRHELS(1)PPQK	1;2	21.14	21.6519	21.5584	21.7119	21.872	20.6764	21.6355	22.0682	22.086	21.8074	21.9334	21.7357	22.2105	22.1902	22.1208	22.2798	20.2005	22.2239	22.568	22.5266	22.1256	22.545	20.1671	20.6374	20.6147	20.6221	20.6788	20.8428	20.7487	21.1198	20.6553	20.6076	20.728	20.936	21.4423	21.3296	21.3716	21.4927	21.6093	21.5333	21.9547	21.2888	21.3502	21.6141	20.6157	21.2812	21.2947	21.3901	21.1828	21.4814	21.4064	21.7459	21.0455	21.1864	21.5787	20.6711	21.4296	21.2941	21.2907	21.1209	21.585	21.3697	21.5805	21.1486	21.2443	21.4834	S	3			1297;6053	___1	1	1.55011e-31	159.01	120.5	61.648	0.15839	117130000000	NaN
SRRT	Serrate RNA effector molecule homolog	74	DRNRRERFSPPRHELSPPQKRMRRDWDEHSS	HELS(1)PPQK	1;2	NaN	NaN	NaN	NaN	NaN	NaN	NaN	NaN	NaN	NaN	NaN	NaN	NaN	NaN	NaN	NaN	NaN	NaN	NaN	NaN	NaN	NaN	NaN	NaN	NaN	NaN	NaN	NaN	NaN	NaN	NaN	NaN	NaN	18.6207	18.4214	18.7644	18.6348	18.6331	18.7016	18.8091	18.6667	18.5629	18.5299	18.6486	NaN	NaN	NaN	NaN	NaN	NaN	NaN	NaN	NaN	NaN	NaN	16.6763	17.4013	17.1541	17.3856	17.1965	17.4251	17.1044	17.4477	16.9618	17.0885	17.5436	S	3			1297;6053	___1	1	2.05871e-08	140.64	84.237	81.017	0.00088511	113380000000	NaN
SRRT	Serrate RNA effector molecule homolog	21	DEYDRRRRDKFRRERSDYDRSRERDERRRGD	ERS(1)DYDR	1	20.6841	20.6693	20.4623	20.4689	20.7279	20.0649	20.0769	20.1484	20.1211	20.1367	20.2075	22.0929	22.3195	22.38	22.2088	22.3398	21.76	22.0652	22.0063	21.8574	22.0383	22.0897	18.8283	18.9571	19.2088	18.9737	18.8752	18.812	18.8801	18.7574	18.423	18.5793	18.7362	18.7918	18.9069	18.966	18.8687	18.922	19.0619	18.9756	18.8466	18.4038	18.9187	18.6621	18.9301	19.2289	19.3569	18.9941	18.9795	18.4893	18.6562	18.3365	18.687	18.4897	18.8601	NaN	NaN	NaN	NaN	NaN	NaN	NaN	NaN	NaN	NaN	NaN	S	2			1297;6053	___1	0.999999	1.00822e-06	117.94	76.606	108.26	0.14136	1480100000	NaN
SRRT	Serrate RNA effector molecule homolog	26	RRRDKFRRERSDYDRSRERDERRRGDDWNDR	SDYDRS(1)R	1	18.6657	18.4172	18.4591	18.4076	18.7017	18.6608	18.8524	18.5812	18.8416	18.7135	18.9135	13.15	13.3834	12.7357	12.7228	13.6631	12.9708	13.0243	12.1138	12.9138	13.4025	13.0332	18.4482	18.5059	18.6071	18.3733	18.4286	18.6904	18.6361	18.7516	18.3236	18.5389	18.6319	19.779	19.6805	19.9376	19.8565	19.6877	19.8552	19.7933	19.7317	19.0407	19.8699	19.7125	16.3885	16.3997	16.331	16.5334	16.5788	16.8412	16.9525	16.949	16.7769	16.9456	17.0118	21.7543	21.8699	22.1212	21.971	21.9815	21.9394	21.8428	21.729	21.6202	21.8606	22.0234	S	3			1297;6053	___1	0.999998	0.000561565	94.66	58.995	67.993	0.20513	828110000	NaN
SRRT	Serrate RNA effector molecule homolog	51	DDWNDREWDRGRERRSRGEYRDYDRNRRERF	S(1)RGEYRDYDR	1	17.9349	18.8335	18.4001	18.538	18.3893	18.3643	18.3157	18.4522	18.7136	18.5481	18.4841	22.0132	23.0282	22.5893	22.7752	22.424	22.6435	22.4342	22.1013	22.5205	22.1697	22.4215	20.912	21.4169	21.0762	21.199	20.9408	21.2044	21.2121	21.1767	20.9829	21.0478	21.0327	21.9603	22.6265	22.4075	22.219	21.7622	22.1828	22.218	22.0363	21.8478	22.0713	21.8055	18.0727	18.363	18.5033	18.2498	17.9336	18.272	18.5419	18.3862	18.1615	18.3492	18.1247	20.3555	21.0131	21.0371	21.1047	20.7636	20.8186	20.8758	20.8135	20.7923	20.9136	21.0703	S	3			1297;6053	___1	1	0.000102815	97.86	56.459	90.412	0.07368	5047500000	NaN
AHSG		139	KFSVVYAKCDSSPADSAEDVRKVCQDCPLLA	CDSSPADS(1)AEDVRK	1	25.6753	22.9452	24.9859	24.3621	23.98	24.3144	22.9439	26.9542	23.1753	27.4728	22.0148	23.7779	22.1885	23.3109	22.835	22.7989	22.8815	22.2249	24.9508	22.1737	25.4885	21.0677	24.767	22.5327	22.0107	23.6949	23.5679	23.6009	21.857	26.1476	22.1829	26.4815	21.5985	23.4157	22.3596	22.2945	22.928	22.9142	23.0414	22.1534	24.5716	22.186	24.8054	22.1783	22.2158	20.444	21.5586	21.273	20.9491	20.7336	20.3873	23.5698	20.3786	23.3729	20.0232	23.8312	22.1843	23.2149	22.8293	22.7459	22.1293	21.7525	25.2845	22.0189	25.1527	20.8926	S	3			1298	___1	0.999833	1.58686e-05	148.18	112.38	77.221	-0.75889	44383000000	NaN
TRMT10C	Mitochondrial ribonuclease P protein 1	73	SEELELDKWKTTMKSSVQEECVSTISSSKDE	S(0.143)S(0.857)VQEECVSTISSSK	1	NaN	NaN	NaN	NaN	NaN	NaN	NaN	NaN	NaN	NaN	NaN	17.2536	17.4764	17.2181	17.1961	17.1886	15.9677	17.314	17.158	17.1395	17.1686	17.2652	NaN	NaN	NaN	NaN	NaN	NaN	NaN	NaN	NaN	NaN	NaN	16.9699	17.0292	17.0529	16.7619	16.8336	16.9627	16.3703	16.8424	16.6785	16.2424	16.5321	NaN	NaN	NaN	NaN	NaN	NaN	NaN	NaN	NaN	NaN	NaN	NaN	NaN	NaN	NaN	NaN	NaN	NaN	NaN	NaN	NaN	NaN	S	2			1299	___1	0.857203	2.20814e-116	225.7	203.06	217.88	-0.81924	0	NaN
NMI	N-myc-interactor	16	MEADKDDTQQILKEHSPDEFIKDEQNKG___	EHS(1)PDEFIK	1	NaN	NaN	NaN	NaN	NaN	NaN	NaN	NaN	NaN	NaN	NaN	NaN	NaN	NaN	NaN	NaN	NaN	NaN	NaN	NaN	NaN	NaN	17.8833	16.7073	16.6321	16.8108	16.5905	17.9214	17.5573	17.6511	17.539	17.124	17.5076	19.1673	17.5816	16.9505	17.5097	17.6423	18.9532	18.6603	18.7954	18.3806	18.2409	18.5824	NaN	NaN	NaN	NaN	NaN	NaN	NaN	NaN	NaN	NaN	NaN	18.5162	17.3562	16.845	17.7284	17.6837	18.6649	18.5959	18.4702	18.4307	18.5089	18.4192	S	3			1300	___1	1	2.41823e-22	148.19	114.31	148.19	-1.063	78302000	NaN
NFIX	Nuclear factor 1;Nuclear factor 1 X-type	291	STTKRPKSIDDSEMESPVDDVFYPGTGRSPA	SIDDSEMES(1)PVDDVFYPGTGR	1	17.3271	17.1355	17.2679	17.6095	17.511	17.2418	17.2898	17.2004	17.5589	17.4511	17.1239	16.3395	16.2239	16.11	16.461	16.3994	15.2945	16.8432	15.4579	15.8221	16.8341	15.5711	NaN	NaN	NaN	NaN	NaN	NaN	NaN	NaN	NaN	NaN	NaN	NaN	NaN	NaN	NaN	NaN	NaN	NaN	NaN	NaN	NaN	NaN	NaN	NaN	NaN	NaN	NaN	NaN	NaN	NaN	NaN	NaN	NaN	NaN	NaN	NaN	NaN	NaN	NaN	NaN	NaN	NaN	NaN	NaN	S	2			1301	___1	0.999717	2.64727e-10	112.42	96.3	112.42	-1.0877	87687000	NaN
NFIX	Nuclear factor 1;Nuclear factor 1 X-type	271	YYNINQVTLGRRSITSPPSTSTTKRPKSIDD	SIT(0.001)S(0.999)PPSTSTTK	1	16.8714	17.3021	17.2853	17.2405	17.2004	16.9529	17.0433	16.7623	17.1959	16.8832	16.9836	17.711	18.2475	18.2565	18.2006	18.0839	17.9289	17.941	17.7224	17.9343	17.8368	17.8956	18.2403	18.7155	18.6178	18.3596	18.262	18.2807	18.1559	18.1694	18.0014	18.2193	18.0774	18.8198	19.1153	18.9996	19.073	18.7249	18.6408	18.701	18.4944	18.5355	18.5466	18.43	NaN	NaN	NaN	NaN	NaN	NaN	NaN	NaN	NaN	NaN	NaN	18.7558	19.0996	19.1765	19.0538	19.0065	19.0977	18.9764	18.6902	18.5708	18.7547	18.7691	S	2			1301	___1	0.998977	2.6487e-22	160.52	121.26	125.28	-0.047197	68946000	NaN
VAMP8	Vesicle-associated membrane protein 8	29	NLEHLRNKTEDLEATSEHFKTTSQKVARKFW	NKTEDLEAT(0.011)S(0.989)EHFK	1	NaN	NaN	NaN	NaN	NaN	NaN	NaN	NaN	NaN	NaN	NaN	NaN	NaN	NaN	NaN	NaN	NaN	NaN	NaN	NaN	NaN	NaN	18.9213	19.3669	19.4614	19.2982	18.9366	19.0145	19.3572	18.9976	18.9212	19.8767	18.9738	19.194	19.6728	19.6153	19.5099	19.2312	19.1955	19.3793	19.3129	19.0601	19.7058	19.0755	NaN	NaN	NaN	NaN	NaN	NaN	NaN	NaN	NaN	NaN	NaN	NaN	NaN	NaN	NaN	NaN	NaN	NaN	NaN	NaN	NaN	NaN	S	4			1303	___1	0.989357	3.24542e-15	176.89	136.3	105.31	0.29982	143250000	NaN
NUPL2	Nucleoporin-like protein 2	372	VAPAFGGGSSVAGFGSPGSHSHTAFSKPSSD	APVAPAFGGGSSVAGFGS(0.598)PGS(0.13)HS(0.13)HT(0.13)AFS(0.011)K	1	NaN	NaN	NaN	NaN	NaN	NaN	NaN	NaN	NaN	NaN	NaN	17.4572	18.2579	17.758	17.1986	17.1653	16.3815	16.9425	16.8246	16.6729	16.84	16.2588	NaN	NaN	NaN	NaN	NaN	NaN	NaN	NaN	NaN	NaN	NaN	17.4355	17.9844	16.8411	16.9067	16.8018	17.8008	17.1066	16.7253	16.6453	16.5242	16.0835	NaN	NaN	NaN	NaN	NaN	NaN	NaN	NaN	NaN	NaN	NaN	NaN	NaN	NaN	NaN	NaN	NaN	NaN	NaN	NaN	NaN	NaN	S	4			1305	___1	0.597751	5.02532e-42	154.8	140.69	135.32	1.2409	38447000	NaN
NUPL2	Nucleoporin-like protein 2	104	TNRKEGFGLSENPFASLSPDEQKDEKKLLEG	EGFGLSENPFAS(0.928)LS(0.072)PDEQK	1	19.731	19.9096	19.7549	19.8684	19.8324	20.9789	20.1235	19.2825	19.9466	19.8509	19.6987	NaN	NaN	NaN	NaN	NaN	NaN	NaN	NaN	NaN	NaN	NaN	NaN	NaN	NaN	NaN	NaN	NaN	NaN	NaN	NaN	NaN	NaN	NaN	NaN	NaN	NaN	NaN	NaN	NaN	NaN	NaN	NaN	NaN	NaN	NaN	NaN	NaN	NaN	NaN	NaN	NaN	NaN	NaN	NaN	NaN	NaN	NaN	NaN	NaN	NaN	NaN	NaN	NaN	NaN	NaN	S	3			1305	___1	0.927792	3.09147e-45	172.2	154.4	157.28	0.38474	263390000	NaN
NUPL2	Nucleoporin-like protein 2	106	RKEGFGLSENPFASLSPDEQKDEKKLLEGIV	EGFGLSENPFASLS(1)PDEQK	1	18.7687	18.9995	18.7876	19.1768	18.7935	20.1141	19.0381	18.6521	18.9791	18.9631	18.9327	20.1283	20.3535	20.257	20.1852	19.9808	21.6191	20.6362	19.9996	20.5034	20.3014	19.8406	20.2455	20.27	20.0597	20.0852	19.9203	20.4359	20.6317	20.0794	20.1333	20.9096	20.153	21.055	20.9878	20.7797	20.748	20.6436	21.1171	21.4964	20.7802	20.734	21.7136	20.7935	19.1392	19.2535	19.3117	19.3921	19.2461	19.7159	19.6115	19.2985	19.2744	19.4236	19.3827	20.6589	20.6202	20.5723	20.6332	20.577	20.9204	20.9314	20.5982	20.4766	20.6117	20.6151	S	3			1305	___1	1	5.05225e-162	294.37	257.09	194.75	0.045963	1746100000	NaN
FILIP1L	Filamin A-interacting protein 1-like	551	HFSKSLRPSLNGRRISDPQVFSKEVQTEAVD	RIS(1)DPQVFSK	1	17.3738	17.5546	17.5121	17.5063	17.5199	17.456	17.5626	17.4588	17.4399	17.4793	17.5928	16.5765	16.8434	16.8193	16.9291	16.7906	17.0579	16.8568	16.9345	16.877	17.1882	16.7016	16.4465	17.0245	16.6971	16.5732	16.3799	16.5622	16.5739	16.7275	16.3818	16.7596	16.59	16.1326	16.2155	16.3637	16.1685	16.1466	16.0269	16.2786	16.0969	16.3107	16.3062	16.1944	NaN	NaN	NaN	NaN	NaN	NaN	NaN	NaN	NaN	NaN	NaN	16.618	16.6227	16.7085	16.9795	16.8037	16.8787	17.0535	16.8129	16.871	16.9857	16.9385	S	3			1307	___1	1	0.000169767	84.753	54.095	82.069	-0.41935	48240000	NaN
TVP23C;TVP23B;TVP23C-CDRT4	Golgi apparatus membrane protein TVP23 homolog;Golgi apparatus membrane protein TVP23 homolog B;Golgi apparatus membrane protein TVP23 homolog C	6	__________MLQQDSNDDTEDVSLFDAEEE	MLQQDS(0.966)NDDT(0.034)EDVSLFDAEEETTNRPR	1	NaN	NaN	NaN	NaN	NaN	NaN	NaN	NaN	NaN	NaN	NaN	NaN	NaN	NaN	NaN	NaN	NaN	NaN	NaN	NaN	NaN	NaN	15.5535	15.459	15.6852	15.4025	15.7051	15.8037	15.6637	15.7452	15.5644	15.575	15.8702	NaN	NaN	NaN	NaN	NaN	NaN	NaN	NaN	NaN	NaN	NaN	NaN	NaN	NaN	NaN	NaN	NaN	NaN	NaN	NaN	NaN	NaN	NaN	NaN	NaN	NaN	NaN	NaN	NaN	NaN	NaN	NaN	NaN	S	3			1309	___1	0.966221	3.26392e-18	128.17	115.62	128.17	-0.87238	16704000	NaN
TVP23C;TVP23B	Golgi apparatus membrane protein TVP23 homolog;Golgi apparatus membrane protein TVP23 homolog B	205	FGKQFLRQNTGDDQTS_______________	QFLRQNTGDDQT(0.002)S(0.998)	1	17.5898	16.9629	16.9452	17.18	17.0583	17.2235	17.6127	17.4968	17.4167	17.77	17.2817	NaN	NaN	NaN	NaN	NaN	NaN	NaN	NaN	NaN	NaN	NaN	17.4983	17.0869	17.0522	16.7529	16.817	17.5095	17.4585	17.3722	17.4628	17.5973	17.3529	NaN	NaN	NaN	NaN	NaN	NaN	NaN	NaN	NaN	NaN	NaN	15.9842	15.5674	16.0052	16.0442	15.5122	15.9534	15.9059	15.7243	15.9492	15.9889	15.7706	16.4776	16.4134	16.3546	16.3506	16.3408	16.6481	16.622	16.4195	16.6686	16.5179	16.6328	S	2			1309	___1	0.997545	9.19495e-31	167.97	156.12	167.97	0.17317	287020000	NaN
NRCAM	Neuronal cell adhesion molecule	125	EIQPMKEDDGTFGEYSDAEDHKPLKKGSRTP	EDDGTFGEYS(1)DAEDHK	1	NaN	NaN	NaN	NaN	NaN	NaN	NaN	NaN	NaN	NaN	NaN	19.9326	19.1572	19.62	19.8279	19.5273	19.331	20.0111	20.2251	20.008	20.226	20.3595	NaN	NaN	NaN	NaN	NaN	NaN	NaN	NaN	NaN	NaN	NaN	19.0754	19.6846	19.7859	19.5898	19.352	18.8692	19.2557	18.8732	19.0398	19.4977	19.1306	NaN	NaN	NaN	NaN	NaN	NaN	NaN	NaN	NaN	NaN	NaN	16.3928	16.418	16.8901	16.778	16.7853	17.4145	17.4397	16.938	16.8414	16.8756	16.988	S	3			1310	___1	0.999997	1.51966e-31	159.26	134.97	159.26	0.56505	131060000	NaN
EHBP1	EH domain-binding protein 1	171	CIFLREGKATDEDMQSLASLMSMKQADIGNL	ATDEDMQS(1)LASLMSMK	1;2;3	NaN	NaN	NaN	NaN	NaN	NaN	NaN	NaN	NaN	NaN	NaN	17.5725	17.8949	17.5582	17.521	17.4896	17.2003	17.9235	17.3352	17.7345	17.9396	17.763	NaN	NaN	NaN	NaN	NaN	NaN	NaN	NaN	NaN	NaN	NaN	16.4723	16.5631	16.9021	16.6372	16.2949	16.2741	16.4067	16.3801	16.3396	16.406	16.2513	NaN	NaN	NaN	NaN	NaN	NaN	NaN	NaN	NaN	NaN	NaN	18.0187	18.9621	19.1493	18.4498	18.7504	18.8433	18.8764	17.7866	18.2671	17.961	18.7898	S	2			1312;5315	___1	0.999923	9.70131e-16	141.97	117.58	135.61	-0.40916	137760000	NaN
RAPH1	Ras-associated and pleckstrin homology domains-containing protein 1	1062	PSVDSLVSKFTPPAESGSPSKETLPPPAAPP	FTPPAES(0.906)GS(0.047)PS(0.047)K	1	NaN	NaN	NaN	NaN	NaN	NaN	NaN	NaN	NaN	NaN	NaN	NaN	NaN	NaN	NaN	NaN	NaN	NaN	NaN	NaN	NaN	NaN	18.4044	18.8422	18.8704	18.6919	18.6704	18.4155	18.7041	18.6486	18.5262	18.5739	18.465	NaN	NaN	NaN	NaN	NaN	NaN	NaN	NaN	NaN	NaN	NaN	19.837	20.1705	20.3912	20.2433	20.0988	19.8702	19.8479	19.7521	19.8435	19.8073	19.9173	NaN	NaN	NaN	NaN	NaN	NaN	NaN	NaN	NaN	NaN	NaN	S	2			1313	___1	0.906111	1.43183e-22	165.02	122.31	120.87	-0.074553	420180000	NaN
RAPH1	Ras-associated and pleckstrin homology domains-containing protein 1	1064	VDSLVSKFTPPAESGSPSKETLPPPAAPPKP	FTPPAES(0.003)GS(0.997)PSK	1	19.8987	20.533	20.4552	20.4352	20.2348	19.9176	20.0181	19.8252	20.1989	19.7239	20.0387	18.9475	19.426	19.5791	19.516	19.1768	19.2377	19.1458	19.0528	19.2407	19.0251	19.1616	16.5305	16.9313	17.0638	16.7328	16.6187	16.6492	16.5492	16.2482	16.1218	16.6458	16.3708	19.8659	20.2468	20.5469	20.3737	19.9503	19.9951	20.0332	20.1615	20.0494	20.0474	19.9303	NaN	NaN	NaN	NaN	NaN	NaN	NaN	NaN	NaN	NaN	NaN	19.6695	20.101	20.3418	20.372	20.1136	19.9078	19.9468	19.8358	19.7374	19.5666	19.9254	S	2			1313	___1	0.997209	1.03482e-22	190.37	129.97	190.37	0.224	1229900000	NaN
RAPH1	Ras-associated and pleckstrin homology domains-containing protein 1	1206	SEQPTMATVVPQVPTSPKSSLSVQPGFLADL	LTQAEISEQPTMATVVPQVPT(0.054)S(0.946)PK	1	NaN	NaN	NaN	NaN	NaN	NaN	NaN	NaN	NaN	NaN	NaN	20.5893	20.9591	20.9498	21.0188	20.9127	20.4333	20.6435	20.6043	20.3516	20.308	20.7245	NaN	NaN	NaN	NaN	NaN	NaN	NaN	NaN	NaN	NaN	NaN	20.5372	20.8372	21.0316	20.9418	20.7039	20.6741	20.7259	20.3956	20.3066	20.5213	20.4569	NaN	NaN	NaN	NaN	NaN	NaN	NaN	NaN	NaN	NaN	NaN	19.8736	20.4075	20.5558	20.4808	20.6027	20.2434	20.2236	20.1012	20.114	19.9257	19.9783	S	3			1313	___1	0.946391	7.83719e-19	160.05	135.03	136.66	0.36832	492720000	NaN
RAPH1	Ras-associated and pleckstrin homology domains-containing protein 1	5	___________MEQLSDEEIDHGAEEDSDKE	MEQLS(1)DEEIDHGAEEDS(1)DKEDQDLDK	1;2	NaN	NaN	NaN	NaN	NaN	NaN	NaN	NaN	NaN	NaN	NaN	NaN	NaN	NaN	NaN	NaN	NaN	NaN	NaN	NaN	NaN	NaN	16.7381	18.1261	18.5278	17.9905	17.7006	16.7598	16.3657	16.8711	15.7392	16.234	16.0766	NaN	NaN	NaN	NaN	NaN	NaN	NaN	NaN	NaN	NaN	NaN	NaN	NaN	NaN	NaN	NaN	NaN	NaN	NaN	NaN	NaN	NaN	NaN	NaN	NaN	NaN	NaN	NaN	NaN	NaN	NaN	NaN	NaN	S	3			1313	___1	1	9.58655e-116	168.26	159.71	120.52	0.40282	6846500000	NaN
RAPH1	Ras-associated and pleckstrin homology domains-containing protein 1	17	EQLSDEEIDHGAEEDSDKEDQDLDKMFGAWL	MEQLS(1)DEEIDHGAEEDS(1)DKEDQDLDK	1;2	NaN	NaN	NaN	NaN	NaN	NaN	NaN	NaN	NaN	NaN	NaN	NaN	NaN	NaN	NaN	NaN	NaN	NaN	NaN	NaN	NaN	NaN	16.7381	18.1261	18.5278	17.9905	17.7006	16.7598	16.3657	16.8711	15.7392	16.234	16.0766	16.8841	18.6697	18.8357	18.3713	17.7253	17.2726	16.8794	16.9572	16.6953	16.8379	16.865	NaN	NaN	NaN	NaN	NaN	NaN	NaN	NaN	NaN	NaN	NaN	NaN	NaN	NaN	NaN	NaN	NaN	NaN	NaN	NaN	NaN	NaN	S	3			1313	___1	1	9.58655e-116	168.26	159.71	120.52	0.40282	6899000000	NaN
RAPH1	Ras-associated and pleckstrin homology domains-containing protein 1	662	MESMNRPYTSLVPPLSPQPKIVTPYTASQPS	MESMNRPYTSLVPPLS(1)PQPK	1	NaN	NaN	NaN	NaN	NaN	NaN	NaN	NaN	NaN	NaN	NaN	18.4803	18.3129	18.8014	18.5194	18.6593	19.6516	18.4481	18.2104	18.1835	18.1048	18.4579	15.9383	16.4455	16.1477	16.0291	15.9661	16.4013	16.24	16.2282	16.3109	16.5845	16.037	18.908	18.963	19.319	18.6949	18.5722	19.0278	19.1528	18.8904	18.394	19.35	18.6843	NaN	NaN	NaN	NaN	NaN	NaN	NaN	NaN	NaN	NaN	NaN	NaN	NaN	NaN	NaN	NaN	NaN	NaN	NaN	NaN	NaN	NaN	S	3			1313	___1	0.999769	0.00164918	63.573	45.778	59.678	-0.98749	165690000	NaN
RAPH1	Ras-associated and pleckstrin homology domains-containing protein 1	946	ESQPLKPVPANVAPQSPPAVKAKPKWQPSSI	PVPANVAPQS(1)PPAVK	1;2	NaN	NaN	NaN	NaN	NaN	NaN	NaN	NaN	NaN	NaN	NaN	18.5291	18.7218	19.0066	19.0014	18.9901	18.7957	18.7248	18.8145	18.9026	18.5879	19.0785	NaN	NaN	NaN	NaN	NaN	NaN	NaN	NaN	NaN	NaN	NaN	18.8671	19.2896	19.3827	19.5411	19.2983	19.1174	19.3316	19.2266	19.1033	19.1611	19.5257	13.2514	12.2778	13.2686	12.741	13.6694	13.2805	13.6549	13.4349	13.294	13.3177	13.7367	16.6824	17.0485	17.3877	17.1719	16.6099	16.7678	16.9492	17.0748	16.9069	16.8564	16.9224	S	2			1313	___1	1	9.22192e-20	129.66	123.83	81.494	2.0706	435890000	NaN
RAPH1	Ras-associated and pleckstrin homology domains-containing protein 1	905	PTLPKQQSFCAKPPPSPLSPVPSVVKQIASQ	QQSFCAKPPPS(1)PLSPVPSVVK	1	NaN	NaN	NaN	NaN	NaN	NaN	NaN	NaN	NaN	NaN	NaN	17.6871	17.0111	17.4052	17.2169	17.4963	16.7318	16.8184	16.9556	16.8198	17.1685	16.8169	NaN	NaN	NaN	NaN	NaN	NaN	NaN	NaN	NaN	NaN	NaN	NaN	NaN	NaN	NaN	NaN	NaN	NaN	NaN	NaN	NaN	NaN	NaN	NaN	NaN	NaN	NaN	NaN	NaN	NaN	NaN	NaN	NaN	NaN	NaN	NaN	NaN	NaN	NaN	NaN	NaN	NaN	NaN	NaN	S	3			1313	___1	0.999922	7.97959e-08	117.82	98.612	117.82	-0.48616	21592000	NaN
RAPH1	Ras-associated and pleckstrin homology domains-containing protein 1	908	PKQQSFCAKPPPSPLSPVPSVVKQIASQFPP	QQSFCAKPPPS(0.001)PLS(0.996)PVPS(0.002)VVK	1	NaN	NaN	NaN	NaN	NaN	NaN	NaN	NaN	NaN	NaN	NaN	19.1611	19.6706	19.509	19.5107	19.3111	18.9193	18.9166	18.4311	18.704	18.719	18.7881	NaN	NaN	NaN	NaN	NaN	NaN	NaN	NaN	NaN	NaN	NaN	NaN	NaN	NaN	NaN	NaN	NaN	NaN	NaN	NaN	NaN	NaN	NaN	NaN	NaN	NaN	NaN	NaN	NaN	NaN	NaN	NaN	NaN	NaN	NaN	NaN	NaN	NaN	NaN	NaN	NaN	NaN	NaN	NaN	S	3			1313	___1	0.996442	7.97959e-08	96.287	76.565	96.287	-0.1252	63828000	NaN
RAPH1	Ras-associated and pleckstrin homology domains-containing protein 1	54	TQSLDSDKPMEPVKRSPLRQETNMANFSYRF	RS(1)PLRQETNMANFSYR	1	16.3775	16.8849	17.4174	16.8509	16.5955	16.6135	16.5548	16.6409	17.1021	16.6157	16.532	16.6325	17.5615	17.2684	17.5521	17.3162	16.8041	17.1245	17.0275	17.4343	16.9272	17.2192	NaN	NaN	NaN	NaN	NaN	NaN	NaN	NaN	NaN	NaN	NaN	NaN	NaN	NaN	NaN	NaN	NaN	NaN	NaN	NaN	NaN	NaN	18.7698	19.0081	19.2876	18.9249	18.837	18.8484	18.9314	18.9503	18.77	18.9591	18.9781	17.3269	17.1361	18.5266	17.1056	16.9508	16.841	17.1319	17.0719	17.0749	17.3328	17.2426	S	4			1313	___1	0.999994	8.24519e-16	134.9	108.75	134.9	-0.26311	188910000	NaN
RAPH1	Ras-associated and pleckstrin homology domains-containing protein 1	623	SGVSDTQPAGHVRSQSIVSSVFSEAWKRGTQ	S(0.001)QS(0.998)IVS(0.002)SVFSEAWK	1	NaN	NaN	NaN	NaN	NaN	NaN	NaN	NaN	NaN	NaN	NaN	16.2959	16.6124	16.6623	16.2341	16.5024	15.9778	16.3808	16.3677	16.4719	16.3593	16.4083	NaN	NaN	NaN	NaN	NaN	NaN	NaN	NaN	NaN	NaN	NaN	NaN	NaN	NaN	NaN	NaN	NaN	NaN	NaN	NaN	NaN	NaN	NaN	NaN	NaN	NaN	NaN	NaN	NaN	NaN	NaN	NaN	NaN	NaN	NaN	NaN	NaN	NaN	NaN	NaN	NaN	NaN	NaN	NaN	S	2			1313	___1	0.997747	3.13837e-51	184.22	144.16	184.22	0.072651	0	NaN
RAPH1	Ras-associated and pleckstrin homology domains-containing protein 1	1017	PDKSGSPGKKTSKTSSPGGKKPPPTPQRNSS	TS(0.002)S(0.997)PGGK	1	14.7818	15.291	15.0556	14.3965	15.0923	15.0331	14.8464	14.8239	15.1198	14.9506	15.3626	NaN	NaN	NaN	NaN	NaN	NaN	NaN	NaN	NaN	NaN	NaN	20.9133	21.0104	21.0891	21.2072	20.8826	21.1835	21.0687	21.0081	21.0677	20.917	21.18	22.1799	22.4485	22.4738	22.7258	22.4255	22.7635	22.5224	22.5205	22.6502	22.319	22.5679	21.2258	21.6854	21.9176	21.5573	21.5938	21.3648	21.5869	21.6746	21.1267	21.1971	21.7183	21.7375	22.2628	22.5888	22.2703	22.219	21.9365	22.1298	22.0536	21.8342	21.8937	22.1525	S	2			1313	___1	0.997152	0.00160333	102.46	48.712	84.743	-0.17111	1204700000	NaN
PRPSAP2	Phosphoribosyl pyrophosphate synthase-associated protein 2	219	RLGIAVIHGEAQDAESDLVDGRHSPPMVRSV	LGIAVIHGEAQDAES(0.993)DLVDGRHS(0.007)PPMVR	1	19.2998	19.2975	19.0918	19.2198	19.3409	19.3739	19.2214	19.1411	19.6396	19.4502	19.3803	NaN	NaN	NaN	NaN	NaN	NaN	NaN	NaN	NaN	NaN	NaN	17.7813	17.4889	17.7928	17.8748	17.5164	17.7744	18.0067	17.8447	17.7295	18.2806	17.5992	NaN	NaN	NaN	NaN	NaN	NaN	NaN	NaN	NaN	NaN	NaN	19.8176	19.9863	20.2314	20.3168	20.2216	20.2751	20.3976	20.1615	20.0777	20.2082	20.3823	NaN	NaN	NaN	NaN	NaN	NaN	NaN	NaN	NaN	NaN	NaN	S	4			1314	___1	0.992651	8.80193e-99	206	191.86	115.27	-0.051281	2163800000	NaN
PRPSAP2	Phosphoribosyl pyrophosphate synthase-associated protein 2	227	GEAQDAESDLVDGRHSPPMVRSVAAIHPSLE	LGIAVIHGEAQDAESDLVDGRHS(1)PPMVR	1	21.7502	21.7083	21.7682	21.7154	21.6922	21.8424	21.746	21.7927	22.0343	21.76	21.7685	24.0872	24.1077	24.1413	24.0917	24.1288	24.1432	24.2182	24.079	24.2857	24.0829	24.1462	22.1159	22.0205	22.035	22.1584	21.9295	22.2882	21.9515	21.9378	21.9429	22.2276	21.996	24.8232	24.9552	24.9959	24.8101	24.8054	24.8393	24.9306	24.7389	24.6776	24.723	24.83	20.6084	21.2028	21.0882	21.1494	21.3117	21.2835	21.3105	21.3449	20.961	20.9736	21.3039	23.9076	23.9812	24.1593	24.0065	23.8664	24.0427	23.9731	23.8607	23.7296	23.7651	23.9953	S	5			1314	___1	1	1.32703e-149	272.87	246.37	251.92	-0.51848	50510000000	NaN
PRPSAP2	Phosphoribosyl pyrophosphate synthase-associated protein 2	198	AVIVAKSPASAKRAQSFAERLRLGIAVIHGE	RAQS(1)FAER	1	NaN	NaN	NaN	NaN	NaN	NaN	NaN	NaN	NaN	NaN	NaN	17.0306	17.3357	17.121	17.3487	17.3783	16.8148	17.0005	16.8049	17.132	17.2066	17.247	16.2761	16.2962	16.2558	16.3434	16.5384	16.4274	16.3014	16.3294	16.0229	16.3605	16.1499	NaN	NaN	NaN	NaN	NaN	NaN	NaN	NaN	NaN	NaN	NaN	NaN	NaN	NaN	NaN	NaN	NaN	NaN	NaN	NaN	NaN	NaN	NaN	NaN	NaN	NaN	NaN	NaN	NaN	NaN	NaN	NaN	NaN	S	3			1314	___1	1	0.000742919	83.182	47.671	83.182	-0.16984	118500000	NaN
ITSN1	Intersectin-1	687	RPRKLHEEEKLKREESVKKKDGEEKGKQEAQ;RPRKPHEEEKLKREESVKKKDSEEKGKPEMQ	LKREES(1)VK	1	18.9378	18.2608	18.3491	18.2198	18.7254	19.9209	18.6902	18.511	18.5799	18.8283	18.06	19.7454	18.9282	19.2627	19.1613	19.5011	20.8218	19.5238	19.5232	19.4808	19.5794	19.0727	16.6993	16.706	17.1373	16.6196	16.6277	16.8276	17.4576	16.7236	16.8129	18.0218	16.6847	17.5871	17.5405	17.6418	17.3753	17.5384	17.6156	18.3125	17.497	17.6682	18.8989	17.4103	17.5992	17.5215	17.8785	17.8676	17.6186	17.8006	17.66	17.3667	17.706	17.5779	17.8295	16.8963	16.813	17.2817	17.3347	17.1779	17.1372	17.0887	16.8801	17.1572	16.808	17.3353	S	4		+	1317;1858	___1	1	0.00020722	104.79	53.703	104.79	-0.28755	150880000	NaN
		1139	KRQIGWFPANYVKLLSPGTSKITPTDPPKPT	LLS(0.996)PGT(0.004)SK	1	NaN	NaN	NaN	NaN	NaN	NaN	NaN	NaN	NaN	NaN	NaN	20.6136	21.1461	20.985	20.9835	20.8909	20.8893	21.0373	20.3899	20.9108	20.8449	20.6335	NaN	NaN	NaN	NaN	NaN	NaN	NaN	NaN	NaN	NaN	NaN	21.2616	21.621	21.4526	21.3826	21.2843	21.4642	21.576	21.1791	20.9879	21.4782	21.2107	NaN	NaN	NaN	NaN	NaN	NaN	NaN	NaN	NaN	NaN	NaN	NaN	NaN	NaN	NaN	NaN	NaN	NaN	NaN	NaN	NaN	NaN	S	2		+	1317	___1	0.996399	0.000318388	102.06	34.045	102.06	0.58112	590250000	NaN
ITSN1	Intersectin-1	995	DSGPSESPASLKRVASPAAKPAVSGEEFIAM;DSGSSESPASLKRVASPAAKPVVSGEEFIAM	RVAS(1)PAAK	1	21.5822	21.796	21.6058	21.5289	21.4576	18.337	21.6985	21.3834	21.6604	21.457	21.4017	20.935	21.2573	20.9987	20.9543	21.1618	18.7057	21.1973	20.8582	21.1332	20.8807	21.0032	20.6693	20.6541	20.5952	20.4145	20.4576	20.9096	20.1591	20.3712	20.4917	19.3767	20.3119	18.8689	18.9354	18.9788	18.8966	18.7842	19.0858	18.8271	18.9649	18.8452	18.437	18.8825	20.0402	20.1456	20.2255	20.2289	20.0713	20.3378	20.0838	19.9559	20.2116	20.0556	20.105	18.3175	18.4084	18.2517	18.3597	18.3133	18.3137	18.4685	18.2068	18.2591	18.182	18.327	S	3		+	1317;1858	___1	1	0.000221624	120.86	82.288	74.962	0.088079	571830000	NaN
ITSN1	Intersectin-1	901	QLRQRSAFTPATATGSSPSPVLGQGEKVEGL	SAFTPATAT(0.009)GS(0.535)S(0.455)PS(0.002)PVLGQGEK	1	NaN	NaN	NaN	NaN	NaN	NaN	NaN	NaN	NaN	NaN	NaN	NaN	NaN	NaN	NaN	NaN	NaN	NaN	NaN	NaN	NaN	NaN	17.7276	18.0063	17.552	17.5244	17.3127	18.0881	18.0691	17.4162	17.5512	17.8471	17.1028	NaN	NaN	NaN	NaN	NaN	NaN	NaN	NaN	NaN	NaN	NaN	NaN	NaN	NaN	NaN	NaN	NaN	NaN	NaN	NaN	NaN	NaN	NaN	NaN	NaN	NaN	NaN	NaN	NaN	NaN	NaN	NaN	NaN	S	2		+	1317;1858	___1	0.535135	8.65758e-71	202.18	178.2	202.18	0.053073	46261000	NaN
ITSN1	Intersectin-1	902	LRQRSAFTPATATGSSPSPVLGQGEKVEGLQ	SAFTPATATGS(0.197)S(0.802)PS(0.001)PVLGQGEK	1	17.8861	17.8573	18.2218	18.0443	18.0134	18.0321	18.2755	18.3036	18.3438	18.168	18.1598	16.7906	17.0965	17.1545	17.1578	16.88	17.4308	17.2061	16.6766	17.0133	16.8648	16.7802	17.8846	18.0057	18.0545	18.1358	18.1532	18.1122	18.2017	18.3283	18.0049	18.1687	18.1174	NaN	NaN	NaN	NaN	NaN	NaN	NaN	NaN	NaN	NaN	NaN	NaN	NaN	NaN	NaN	NaN	NaN	NaN	NaN	NaN	NaN	NaN	16.8084	17.3041	17.07	17.204	16.7703	17.1318	17.3708	16.9909	16.8645	16.8855	16.701	S	2		+	1317;1858	___1	0.802311	8.24996e-208	323.1	308.84	237.31	0.0026329	1048200000	NaN
ITSN1	Intersectin-1	904	QRSAFTPATATGSSPSPVLGQGEKVEGLQAQ	SAFTPATATGSS(0.001)PS(0.999)PVLGQGEK	1	19.1906	19.4472	19.5252	19.5376	19.4243	19.6591	19.5947	19.4988	19.7458	19.4986	19.5931	19.623	19.6018	19.7423	19.732	19.7467	19.603	20.0493	19.9042	20.0099	19.7293	19.852	19.6269	19.5795	19.6108	19.4142	19.4175	19.5066	19.7005	19.4998	19.4782	19.6328	19.3418	20.6528	20.8607	20.8718	20.9895	20.8378	21.156	20.9629	21.0931	20.9039	20.921	20.9247	19.349	19.5152	19.6597	19.6	19.4067	19.6635	19.521	19.4614	19.482	19.5439	19.6444	20.4677	20.5388	20.7975	20.8373	20.644	20.7639	20.8898	20.6409	20.6448	20.6471	20.8228	S	3		+	1317;1858	___1	0.999351	1.8241e-289	355.31	328.6	260.08	0.2369	2918500000	NaN
		95	DPDCYDNRTSALSDKSCESNSPFPVHPGTPE	S(0.978)CES(0.014)NS(0.008)PFPVHPGTPECCTHEGLEK	1	17.9599	18.2535	18.1175	17.7734	17.8478	17.4209	18.0219	17.4739	18.0838	18.0257	17.6778	19.4837	20.0535	19.5581	19.1279	19.2661	18.9741	19.3872	18.8927	19.6382	19.165	19.2144	NaN	NaN	NaN	NaN	NaN	NaN	NaN	NaN	NaN	NaN	NaN	19.959	19.9518	19.56	19.4958	19.8136	20.0572	19.255	19.93	19.3856	19.3508	19.4678	NaN	NaN	NaN	NaN	NaN	NaN	NaN	NaN	NaN	NaN	NaN	NaN	NaN	NaN	NaN	NaN	NaN	NaN	NaN	NaN	NaN	NaN	S	4		+	1321;1369	___1	0.978138	5.39536e-13	109.56	93.785	103.85	-0.62626	765620000	NaN
		112	KLSSPATLNSRVATVSLPRSCAAAGTECLIS	VATVS(1)LPR	1	20.4976	20.397	20.404	20.2848	20.2529	20.9163	20.83	20.3509	20.586	20.6682	20.7157	19.8916	19.4026	19.6591	19.6	19.5354	20.1472	20.2501	19.8341	20.0141	20.1541	20.183	20.5935	20.6013	20.3553	20.404	20.3687	20.5322	20.8715	20.474	20.557	20.8369	20.6587	19.5558	19.3727	19.3627	19.4643	19.4454	19.8882	20.0272	19.9486	19.7362	19.9007	19.9692	19.8611	19.8649	19.8939	19.7265	19.7388	19.9671	20.0946	19.8601	19.9617	20.0417	20.1701	19.7471	18.894	19.4866	19.1569	19.1803	19.8262	19.9435	19.7898	19.793	19.8056	19.8171	S	2		+	1327	___1	0.999919	8.42759e-05	116.73	64.248	116.73	0.37311	2252200000	NaN
		331	YSIVFIARETTCSKGSNEELTKSCEINIHGQ	GS(1)NEELTK	1	24.513	24.4969	24.3863	24.3179	24.2909	23.5007	24.5689	24.2334	24.4646	24.5057	24.4096	26.1731	26.1497	25.9952	26.0056	26.099	25.7017	26.0937	25.8152	26.2062	26.1354	25.9966	23.5667	23.6212	23.5074	23.5141	23.5318	23.5375	23.2991	23.5071	23.4986	23.3145	23.5295	23.8975	23.9618	23.8701	23.8432	23.8829	23.9451	23.5057	23.7597	23.8755	23.372	23.7475	24.0174	24.3125	24.0064	24.0797	23.9634	24.0144	24.1665	24.0746	24.1926	23.9956	23.9646	23.9946	24.226	24.0135	24.028	23.8489	23.9051	24.2259	23.9378	24.0888	23.913	23.8173	S	2		+	1329;1330	___1	1	1.41711e-151	297.56	246.72	85.958	-0.20773	88542000000	NaN
		115	RLKKYKVPQLEIVPNSAEERLHSMKEGIHAQ	VPQLEIVPNS(1)AEER	1	17.0749	17.2636	17.1983	17.3403	17.1902	17.4007	17.2994	17.2133	17.4358	17.3	17.4442	18.2801	18.0342	18.0405	18.2715	18.06	17.8284	18.3499	18.2555	18.1683	18.4278	18.5503	NaN	NaN	NaN	NaN	NaN	NaN	NaN	NaN	NaN	NaN	NaN	17.6316	17.7071	17.7703	17.7065	17.6963	17.8967	17.7474	17.7326	17.9719	17.5582	17.6528	NaN	NaN	NaN	NaN	NaN	NaN	NaN	NaN	NaN	NaN	NaN	NaN	NaN	NaN	NaN	NaN	NaN	NaN	NaN	NaN	NaN	NaN	S	2		+	1332	___1	1	2.76854e-32	163.95	135.74	75.018	0.086564	158190000	NaN
		35	EESITRINKKIEKFQSEEQQQTEDELQDKIH	FQS(1)EEQQQTEDELQDK	1	NaN	NaN	NaN	NaN	NaN	NaN	NaN	NaN	NaN	NaN	NaN	NaN	NaN	NaN	NaN	NaN	NaN	NaN	NaN	NaN	NaN	NaN	NaN	NaN	NaN	NaN	NaN	NaN	NaN	NaN	NaN	NaN	NaN	16.4184	16.6372	16.63	15.9036	16.5078	15.8235	16.1247	15.9918	16.1882	16.1355	16.2118	NaN	NaN	NaN	NaN	NaN	NaN	NaN	NaN	NaN	NaN	NaN	NaN	NaN	NaN	NaN	NaN	NaN	NaN	NaN	NaN	NaN	NaN	S	2		+	1333	___1	1	6.6506e-17	180.88	152.59	180.88	1.1948	52452000	NaN
		517	LDDFFHRDKDDFFTRSSHEFDGRTGLAPEFA	DDFFT(0.003)RS(0.665)S(0.331)HEFDGR	1	20.1607	20.3239	20.253	19.5135	20.1012	18.546	19.8576	20.0259	19.8965	20.376	19.8012	NaN	NaN	NaN	NaN	NaN	NaN	NaN	NaN	NaN	NaN	NaN	NaN	NaN	NaN	NaN	NaN	NaN	NaN	NaN	NaN	NaN	NaN	19.2607	19.3862	18.9032	19.2557	19.3431	19.5393	18.7387	19.0036	18.7355	17.9278	18.8695	NaN	NaN	NaN	NaN	NaN	NaN	NaN	NaN	NaN	NaN	NaN	20.7955	20.8636	20.684	20.446	20.4266	20.5228	20.6181	20.3608	20.1862	20.2096	19.9435	S	4		+	1334	___1	0.66532	3.09573e-170	283.04	223.02	180.62	-0.037526	1816900000	NaN
		518	DDFFHRDKDDFFTRSSHEFDGRTGLAPEFAA	DDFFTRS(0.003)S(0.997)HEFDGR	1	21.8263	21.9469	21.805	21.5179	21.6856	21.0352	21.8032	21.5954	21.5296	21.7501	21.58	23.3081	23.3404	23.1474	22.9828	23.0112	22.1785	23.2465	22.9326	22.8103	23.0668	22.7964	21.0576	21.0472	20.6084	20.6998	21.0562	21.1385	20.6243	20.7879	20.4229	20.2937	20.5675	21.7577	21.8621	21.1067	21.3394	21.7451	21.8321	21.535	21.3447	21.0456	20.9089	20.928	21.1549	21.4034	21.0391	20.8063	20.8439	20.9177	20.9942	20.8589	20.7224	20.705	20.5355	21.8664	22.2371	21.7793	21.5887	21.5751	21.7553	21.8358	21.6997	21.5404	21.4126	21.4498	S	3		+	1334	___1	0.997209	3.09573e-170	283.04	223.02	167.14	-0.22451	17730000000	NaN
		578	SAIESKHFKMEDEAESLEDLGFKGAHGTQKG	MEDEAES(1)LEDLGFK	1	23.9616	23.9004	23.7453	23.7361	23.7529	23.547	23.9823	23.6697	23.8871	24.0105	23.865	24.6659	24.5404	24.5198	24.4182	24.5284	24.19	24.7867	24.4342	24.6029	24.6891	24.4916	23.8476	23.9515	23.7924	23.8173	24.0247	23.9577	23.7619	23.8906	23.8591	23.9506	23.9134	24.2641	24.3451	24.1839	24.1658	24.2615	24.3266	24.0498	24.1858	24.1977	24.2299	24.2152	22.5496	22.7498	22.4804	22.5407	22.4114	22.5447	22.7339	22.586	22.7339	22.5917	22.5459	23.6714	23.8701	23.5031	23.4674	23.5087	23.6043	23.7671	23.6118	23.7777	23.609	23.5211	S	2		+	1334	___1	1	5.15523e-281	360.06	321.82	238.07	0.15342	14946000000	NaN
KRT8	Keratin, type II cytoskeletal 8	22	QKSYKVSTSGPRAFSSRSYTSGPGSRISSSS	AFS(0.091)S(0.602)RS(0.306)YTSGPGSR	1	NaN	NaN	NaN	NaN	NaN	NaN	NaN	NaN	NaN	NaN	NaN	NaN	NaN	NaN	NaN	NaN	NaN	NaN	NaN	NaN	NaN	NaN	16.0038	16.3003	15.8938	15.8855	15.6421	15.7591	15.6145	15.8991	15.7144	15.6821	15.9141	NaN	NaN	NaN	NaN	NaN	NaN	NaN	NaN	NaN	NaN	NaN	15.5015	16.1208	15.9422	15.7209	15.692	15.7476	16.1852	15.573	15.5257	15.5134	16.0652	NaN	NaN	NaN	NaN	NaN	NaN	NaN	NaN	NaN	NaN	NaN	S	2		+	1337	___1	0.602237	4.84426e-08	116.19	97.92	116.19	-0.034522	84759000	NaN
KRT8	Keratin, type II cytoskeletal 8	24	SYKVSTSGPRAFSSRSYTSGPGSRISSSSFS	AFSSRS(1)YTSGPGSR	1	21.7521	22.2098	21.9504	21.8433	21.8266	21.8134	21.8264	21.8842	21.9914	21.7996	21.7703	22.1045	22.4575	22.146	22.1835	22.2412	21.9855	22.1941	22.2231	22.4184	22.2829	22.1096	21.867	21.8929	21.9066	21.6784	21.3894	21.4527	21.813	21.6557	21.1487	21.4242	21.5161	21.8061	22.0304	22.0121	21.8516	21.6132	21.6476	21.8044	21.835	21.4261	21.5769	21.6912	21.5672	22.2313	22.2957	21.8184	21.8094	21.7704	21.8735	21.6254	21.5055	21.6095	22.1715	21.2096	21.8984	22.0168	21.7446	21.6193	21.3151	21.5623	21.3055	21.2343	21.3084	21.8316	S	3		+	1337	___1	0.999698	1.94019e-40	218.79	195.64	148.97	0.28325	12437000000	NaN
KRT8	Keratin, type II cytoskeletal 8	27	VSTSGPRAFSSRSYTSGPGSRISSSSFSRVG	S(0.002)YT(0.261)S(0.737)GPGSR	1	NaN	NaN	NaN	NaN	NaN	NaN	NaN	NaN	NaN	NaN	NaN	19.4985	20.3636	20.2241	20.2442	20.187	19.8204	19.9016	19.7305	20.0771	19.7713	20.0013	NaN	NaN	NaN	NaN	NaN	NaN	NaN	NaN	NaN	NaN	NaN	NaN	NaN	NaN	NaN	NaN	NaN	NaN	NaN	NaN	NaN	NaN	NaN	NaN	NaN	NaN	NaN	NaN	NaN	NaN	NaN	NaN	NaN	NaN	NaN	NaN	NaN	NaN	NaN	NaN	NaN	NaN	NaN	NaN	S	2		+	1337	___1	0.737189	9.69661e-05	127.93	90.421	127.93	0.011691	599320000	NaN
KRT8	Keratin, type II cytoskeletal 8	274	IIAEVKAQYEDIANRSRAEAESMYQIKYEEL	AQYEDIANRS(1)RAEAESMYQIK	1	18.9375	18.7909	18.7227	18.7272	18.6994	18.2389	18.8628	19.3533	18.8762	18.7975	18.6429	NaN	NaN	NaN	NaN	NaN	NaN	NaN	NaN	NaN	NaN	NaN	19.1057	19.2735	19.4366	19.1225	18.9464	19.0313	19.2355	19.1542	18.958	19.4673	19.1814	19.6663	19.8914	19.9087	19.4333	19.4923	19.4773	19.7393	19.4931	19.4112	19.5995	19.5363	17.2062	17.6503	17.9291	17.7925	17.3311	17.5673	17.5837	17.4909	17.2267	17.3336	17.8924	NaN	NaN	NaN	NaN	NaN	NaN	NaN	NaN	NaN	NaN	NaN	S	4		+	1337	___1	0.999991	1.10726e-18	151.42	100.23	136.57	0.25418	239030000	NaN
KRT8	Keratin, type II cytoskeletal 8	330	SRLQAEIEGLKGQRASLEAAIADAEQRGELA	GQRAS(1)LEAAIADAEQRGELAIK	1	NaN	NaN	NaN	NaN	NaN	NaN	NaN	NaN	NaN	NaN	NaN	NaN	NaN	NaN	NaN	NaN	NaN	NaN	NaN	NaN	NaN	NaN	18.4244	18.4292	18.4016	18.4232	18.2669	18.2956	18.2855	18.2967	18.2736	18.6105	18.3717	19.1011	19.1011	18.7985	18.783	18.8119	19.0455	19.242	19.1211	18.752	19.3195	18.9792	16.99	17.2248	17.063	17.233	17.0684	17.1843	16.9977	17.1843	17.1068	17.1503	17.1805	NaN	NaN	NaN	NaN	NaN	NaN	NaN	NaN	NaN	NaN	NaN	S	4		+	1337	___1	1	9.03935e-85	239.53	203.56	239.53	-0.24171	97463000	NaN
KRT8	Keratin, type II cytoskeletal 8	34	AFSSRSYTSGPGSRISSSSFSRVGSSNFRGG	SYTSGPGSRIS(0.967)S(0.032)S(0.001)SFSR	1	16.8821	17.1497	17.3063	17.1385	17.0956	17.5437	16.8949	16.856	17.1701	17.2387	16.8003	17.0563	17.4773	17.3349	17.4434	17.346	18.156	17.4487	17.3014	17.5246	17.4479	17.201	16.3059	16.9077	16.6993	16.579	16.394	16.5691	16.3674	16.2322	16.1935	16.2225	16.2812	16.8016	17.0919	17.0974	16.9298	16.8249	16.978	16.653	16.7893	16.5945	17.2106	16.9724	15.7209	16.2516	16.2629	16.2573	16.0292	15.9783	16.4051	16.0582	15.9215	15.9811	15.9761	15.5059	16.4694	16.6586	16.4063	15.6874	16.036	16.2926	16.0857	16.0444	16.0506	16.2178	S	3		+	1337	___1	0.966988	2.15492e-08	145.9	126.96	145.9	0.092909	175410000	NaN
KRT8	Keratin, type II cytoskeletal 8	35	FSSRSYTSGPGSRISSSSFSRVGSSNFRGGL	IS(0.028)S(0.503)S(0.323)S(0.145)FSR	1	NaN	NaN	NaN	NaN	NaN	NaN	NaN	NaN	NaN	NaN	NaN	20.3599	20.818	20.2599	20.3685	19.9019	20.3993	20.6201	19.7139	20.1694	20.3607	19.7252	NaN	NaN	NaN	NaN	NaN	NaN	NaN	NaN	NaN	NaN	NaN	NaN	NaN	NaN	NaN	NaN	NaN	NaN	NaN	NaN	NaN	NaN	NaN	NaN	NaN	NaN	NaN	NaN	NaN	NaN	NaN	NaN	NaN	NaN	NaN	NaN	NaN	NaN	NaN	NaN	NaN	NaN	NaN	NaN	S	2		+	1337	___1	0.503236	0.00835911	74.165	17.249	74.165	0.043339	48308000	NaN
KRT8	Keratin, type II cytoskeletal 8	36	SSRSYTSGPGSRISSSSFSRVGSSNFRGGLG	IS(0.018)S(0.074)S(0.695)S(0.212)FSR	1	NaN	NaN	NaN	NaN	NaN	NaN	NaN	NaN	NaN	NaN	NaN	19.6546	19.9105	19.7146	19.8032	19.806	19.7493	19.6676	19.6799	19.5834	19.8363	19.6322	NaN	NaN	NaN	NaN	NaN	NaN	NaN	NaN	NaN	NaN	NaN	NaN	NaN	NaN	NaN	NaN	NaN	NaN	NaN	NaN	NaN	NaN	NaN	NaN	NaN	NaN	NaN	NaN	NaN	NaN	NaN	NaN	NaN	NaN	NaN	NaN	NaN	NaN	NaN	NaN	NaN	NaN	NaN	NaN	S	2		+	1337	___1	0.695416	0.00328528	93.649	17.585	93.649	0.50097	73704000	NaN
KRT8	Keratin, type II cytoskeletal 8	37	SRSYTSGPGSRISSSSFSRVGSSNFRGGLGG	ISSS(0.003)S(0.997)FSR	1	17.8275	17.8877	17.8236	18.1021	18.0015	19.026	17.8167	17.9224	17.7763	18.0749	18.1281	NaN	NaN	NaN	NaN	NaN	NaN	NaN	NaN	NaN	NaN	NaN	NaN	NaN	NaN	NaN	NaN	NaN	NaN	NaN	NaN	NaN	NaN	18.8221	19.2731	19.3541	19.0503	18.8562	18.8272	19.0377	18.9594	18.7314	19.124	18.747	17.7362	18.1686	18.2688	18.2559	18.0147	18.0641	18.1427	18.1575	17.8828	18.0626	18.2236	NaN	NaN	NaN	NaN	NaN	NaN	NaN	NaN	NaN	NaN	NaN	S	2		+	1337	___1	0.997266	5.15091e-05	140.88	43.022	140.88	0.00028727	288550000	NaN
KRT8	Keratin, type II cytoskeletal 8	2	______________MSIRVTQKSYKVSTSGP	S(1)IRVTQK	1	22.1856	22.5268	22.0514	22.1111	22.1827	22.0943	22.013	21.9859	22.1382	22.3542	21.7794	21.7694	22.3119	21.7752	21.8383	21.8721	21.4885	21.8078	21.6035	21.7195	21.9029	21.377	21.6096	21.9988	21.7622	21.3695	21.0787	21.3337	21.3543	21.0495	21.1588	21.4098	21.1911	22.3976	22.8357	22.7287	22.1703	21.9745	22.0671	22.1984	21.9164	21.9236	22.1388	21.9953	21.7085	22.3624	22.3484	21.8891	21.4565	21.8309	21.8681	21.3951	21.5682	21.6334	22.1558	21.968	22.5307	22.6266	22.2494	21.9013	22.2085	22.2495	21.8278	21.8539	21.9293	22.4772	S	2		+	1337	___1	1	0.000500145	83.377	70.888	83.377	-0.24003	6723000000	NaN
KRT8	Keratin, type II cytoskeletal 8	13	___MSIRVTQKSYKVSTSGPRAFSSRSYTSG	SYKVS(0.952)T(0.039)S(0.008)GPR	1	NaN	NaN	NaN	NaN	NaN	NaN	NaN	NaN	NaN	NaN	NaN	NaN	NaN	NaN	NaN	NaN	NaN	NaN	NaN	NaN	NaN	NaN	NaN	NaN	NaN	NaN	NaN	NaN	NaN	NaN	NaN	NaN	NaN	NaN	NaN	NaN	NaN	NaN	NaN	NaN	NaN	NaN	NaN	NaN	NaN	NaN	NaN	NaN	NaN	NaN	NaN	NaN	NaN	NaN	NaN	16.7279	17.1704	17.262	17.2933	16.9961	17.0896	17.1867	16.9021	16.996	16.9527	17.5	S	3		+	1337	___1	0.952334	0.0016617	79.875	61.739	79.875	0.15299	15892000	NaN
KRT8	Keratin, type II cytoskeletal 8	15	_MSIRVTQKSYKVSTSGPRAFSSRSYTSGPG	VS(0.001)T(0.006)S(0.993)GPR	1	18.2547	19.0153	18.5241	18.626	18.4936	18.5253	18.545	18.2669	18.4981	18.5835	18.3826	NaN	NaN	NaN	NaN	NaN	NaN	NaN	NaN	NaN	NaN	NaN	17.7406	17.989	17.37	17.4676	17.1354	17.7377	17.6003	17.1511	17.4176	17.6968	17.253	18.9839	19.4209	18.8938	18.8471	18.4648	18.9781	19.0493	18.4556	18.6159	19.0036	18.567	NaN	NaN	NaN	NaN	NaN	NaN	NaN	NaN	NaN	NaN	NaN	18.2896	18.7185	18.6675	18.8044	18.2974	18.4885	18.7555	18.4611	18.6418	18.7458	18.6811	S	2		+	1337	___1	0.993293	0.000729953	102	57.041	81.215	0.051479	181470000	NaN
KRT8	Keratin, type II cytoskeletal 8	457	SFGSGAGSSSFSRTSSSRAVVVKKIETRDGK	T(0.006)S(0.006)S(0.948)S(0.04)RAVVVK	1	NaN	NaN	NaN	NaN	NaN	NaN	NaN	NaN	NaN	NaN	NaN	NaN	NaN	NaN	NaN	NaN	NaN	NaN	NaN	NaN	NaN	NaN	NaN	NaN	NaN	NaN	NaN	NaN	NaN	NaN	NaN	NaN	NaN	17.1561	17.7228	17.6834	17.4838	17.5567	17.4091	17.4522	17.2251	17.1557	17.1491	17.5432	NaN	NaN	NaN	NaN	NaN	NaN	NaN	NaN	NaN	NaN	NaN	NaN	NaN	NaN	NaN	NaN	NaN	NaN	NaN	NaN	NaN	NaN	S	2		+	1337	___1	0.947953	5.48678e-05	126.32	107.05	69.864	0.15227	7856500	NaN
KRT8	Keratin, type II cytoskeletal 8	432	SGYAGGLSSAYGGLTSPGLSYSLGSSFGSGA	TTSGYAGGLSSAYGGLT(0.002)S(0.998)PGLSYSLGSSFGSGAGSSSFSR	1	NaN	NaN	NaN	NaN	NaN	NaN	NaN	NaN	NaN	NaN	NaN	16.2319	16.279	16.1965	16.2138	15.8697	16.5475	16.1374	15.8535	15.607	15.7594	15.4757	NaN	NaN	NaN	NaN	NaN	NaN	NaN	NaN	NaN	NaN	NaN	18.0874	17.612	17.6031	17.8524	17.8274	18.0748	17.5965	17.2966	17.5537	17.1469	17.5795	NaN	NaN	NaN	NaN	NaN	NaN	NaN	NaN	NaN	NaN	NaN	16.0039	16.4001	16.2072	16.3601	15.8656	15.9683	16.4437	16.1483	16.1477	15.991	15.6577	S	3		+	1337	___1	0.997672	0	345.3	327.17	345.3	0.27396	195010000	NaN
KRT8	Keratin, type II cytoskeletal 8	43	GPGSRISSSSFSRVGSSNFRGGLGGGYGGAS	VGS(0.975)S(0.025)NFR	1	17.7056	17.6982	17.8846	17.713	17.7322	17.6273	17.8619	17.8769	18.1029	17.7845	18.0701	NaN	NaN	NaN	NaN	NaN	NaN	NaN	NaN	NaN	NaN	NaN	NaN	NaN	NaN	NaN	NaN	NaN	NaN	NaN	NaN	NaN	NaN	19.2733	19.0743	19.2291	19.0486	18.8701	18.9521	19.0571	19.0932	18.9137	19.2647	18.8742	NaN	NaN	NaN	NaN	NaN	NaN	NaN	NaN	NaN	NaN	NaN	19.4587	19.5933	19.8129	19.8762	19.7168	19.3935	19.5985	19.6952	19.5546	19.4335	19.973	S	2		+	1337	___1	0.975379	0.00792778	90.919	72.595	90.919	0.16996	154430000	NaN
KRT8	Keratin, type II cytoskeletal 8	44	PGSRISSSSFSRVGSSNFRGGLGGGYGGASG	VGS(0.204)S(0.796)NFR	1	18.8336	18.7489	18.8593	18.905	18.9896	18.6699	18.7282	18.9122	19.013	19.0019	18.9628	20.7245	19.8926	20.4114	20.4413	20.2865	19.9739	20.1078	20.6361	20.1219	20.487	20.5916	18.2765	18.3197	18.3551	18.1465	17.9734	18.0506	18.3332	18.2898	18.0007	18.2673	18.282	NaN	NaN	NaN	NaN	NaN	NaN	NaN	NaN	NaN	NaN	NaN	NaN	NaN	NaN	NaN	NaN	NaN	NaN	NaN	NaN	NaN	NaN	NaN	NaN	NaN	NaN	NaN	NaN	NaN	NaN	NaN	NaN	NaN	S	2		+	1337	___1	0.795807	0.00264614	93.166	80.177	93.166	0.19221	263990000	NaN
KRT19	Keratin, type I cytoskeletal 19	35	GGSVRFGPGVAFRAPSIHGGSGGRGVSVSSA	APS(1)IHGGSGGR	1	18.6556	19.1147	18.9571	18.9664	19.0276	18.8082	18.7798	19.0993	19.0334	18.7601	18.8097	18.7654	19.3059	19.4626	19.1865	19.3286	18.8726	18.7536	19.3609	19.2467	18.8898	18.937	18.3102	18.4922	18.5137	18.155	18.189	17.9075	18.0954	18.2419	17.7785	17.9651	17.9099	19.3223	19.3787	19.4269	19.18	19.0859	18.8842	18.9854	19.0521	18.731	18.798	18.9129	17.985	18.745	18.7713	18.4181	18.4958	18.4517	18.3731	18.2093	18.036	18.2512	18.4152	18.1714	19.054	19.1431	18.5254	18.7744	18.5456	18.4709	18.2407	18.06	18.0284	18.6202	S	3		+	1339	___1	1	4.46995e-09	141.54	105.2	131.32	0.1503	496660000	NaN
AHSG	Alpha-2-HS-glycoprotein;Alpha-2-HS-glycoprotein chain A;Alpha-2-HS-glycoprotein chain B	134	LKQDGQFSVLFTKCDSSPDSAEDVRKLCPDC	CDS(0.84)S(0.264)PDS(0.897)AEDVRK	1;2	17.7835	17.8548	17.8101	17.7609	17.8362	17.6504	17.8664	17.6527	17.8861	17.9213	17.7945	NaN	NaN	NaN	NaN	NaN	NaN	NaN	NaN	NaN	NaN	NaN	18.2001	18.0836	18.5702	18.5276	18.5025	18.2587	18.0391	17.8845	17.6014	18.3078	17.9968	NaN	NaN	NaN	NaN	NaN	NaN	NaN	NaN	NaN	NaN	NaN	18.0413	18.4634	18.12	18.4103	18.2149	17.8835	17.9537	18.2582	18.0858	18.1199	18.0552	NaN	NaN	NaN	NaN	NaN	NaN	NaN	NaN	NaN	NaN	NaN	S	3		+	1341	___1	0.839628	3.80055e-05	84.718	67.392	42.813	0.26818	177430000	NaN
AHSG	Alpha-2-HS-glycoprotein;Alpha-2-HS-glycoprotein chain A;Alpha-2-HS-glycoprotein chain B	135	KQDGQFSVLFTKCDSSPDSAEDVRKLCPDCP	CDS(0.031)S(0.912)PDS(0.057)AEDVRK	1	NaN	NaN	NaN	NaN	NaN	NaN	NaN	NaN	NaN	NaN	NaN	NaN	NaN	NaN	NaN	NaN	NaN	NaN	NaN	NaN	NaN	NaN	17.0787	16.6069	16.7369	16.8078	16.7378	17.0121	16.9235	16.6995	16.9849	16.7031	16.907	20.4433	20.5014	20.3601	20.496	20.4513	20.4764	20.3643	20.4916	20.4244	20.4973	20.4193	NaN	NaN	NaN	NaN	NaN	NaN	NaN	NaN	NaN	NaN	NaN	16.9087	16.9366	16.7452	17.2119	16.9318	17.154	17.5326	17.1081	17.5273	17.4831	17.2321	S	2		+	1341	___1	0.912261	6.82028e-21	152.23	126.1	138.89	-0.14123	1687800000	NaN
AHSG	Alpha-2-HS-glycoprotein;Alpha-2-HS-glycoprotein chain A;Alpha-2-HS-glycoprotein chain B	138	GQFSVLFTKCDSSPDSAEDVRKLCPDCPLLA	CDSSPDS(1)AEDVRK	1;2	32.2039	32.1667	32.0037	31.9371	31.9937	31.9185	32.1822	31.829	32.149	32.157	31.955	31.5903	31.5231	31.5141	31.3725	31.476	31.3048	31.6723	31.2715	31.5969	31.6448	31.4048	31.6501	31.6852	31.5294	31.5785	31.6032	31.6256	31.4482	31.5404	31.5637	31.5867	31.536	31.0752	31.2111	31.024	31.0889	31.0748	31.1041	30.9544	31.053	31.068	31.0821	30.9792	31.3821	31.6355	31.2051	31.3185	31.2043	31.2629	31.4968	31.262	31.5168	31.2675	31.1893	30.987	31.2043	30.8706	30.9684	30.8627	30.8681	31.0762	30.8574	31.0628	30.8802	30.7918	S	2		+	1341	___1	1	7.57314e-152	294.48	261.92	247.14	-0.4715	4654300000000	NaN
		320	HRAHYDLRHTFSGVASVESSSGEAFHVGKTP	HTFSGVAS(1)VESS(0.602)S(0.397)GEAFHVGK	1;2;3;4	24.2133	24.4548	24.3679	23.8458	24.1518	24.0757	24.222	24.0002	23.8763	24.2017	23.7661	25.8631	26.3566	26.1757	25.7235	25.8599	25.726	25.86	25.4861	25.4897	25.7285	25.3983	24.4098	23.7216	23.9058	24.395	24.1562	24.2377	23.9887	24.5268	24.0982	23.95	24.1298	23.2737	22.7859	23.1242	23.6303	23.2032	23.134	22.8873	23.5422	23.0109	23.0992	23.1357	24.5284	25.228	24.4398	24.1567	24.2053	24.4448	24.0606	24.1838	23.3733	23.545	23.5324	25.3561	26.0737	25.2706	25.004	25.0599	25.3133	25.0908	25.0644	24.3836	24.5318	24.5265	S	4		+	1341	___1	1	0	365.69	337.01	365.69	-0.20055	1610800000000	NaN
		323	HYDLRHTFSGVASVESSSGEAFHVGKTPIVG	HTFS(0.001)GVAS(0.999)VES(1)S(1)S(1)GEAFHVGK	1;2;3;4	28.0832	29.309	29.1465	28.6387	28.8634	28.2843	28.1943	27.7518	28.6107	28.2119	28.1959	29.9262	30.9051	30.7352	30.2691	30.5062	29.9751	30.0049	29.5757	30.1777	29.9215	29.8387	28.5904	28.1016	28.5537	28.9822	28.5673	28.3389	28.0921	28.9671	28.4283	28.389	28.4577	28.6272	28.166	28.65	29.1173	28.6503	28.431	28.1999	29.068	28.4567	28.5688	28.5079	26.9923	28.799	27.1218	27.813	27.8	27.5885	27.2954	27.219	27.1989	27.2349	27.2258	25.6923	27.0085	25.7698	26.0227	26.0243	25.9883	25.7552	25.7122	25.5315	25.5021	25.4203	S	3		+	1341	___1	0.999995	0	384.31	352.89	90.475	0.0059431	1900300000000	NaN
		324	YDLRHTFSGVASVESSSGEAFHVGKTPIVGQ	HTFS(0.001)GVAS(0.999)VES(1)S(1)S(1)GEAFHVGK	1;2;3;4	27.4482	28.9959	28.7721	28.2964	28.472	27.7363	27.5225	27.0456	28.339	27.5538	27.667	28.6925	30.2242	29.9712	29.4974	29.6941	28.969	28.8366	28.3791	29.6106	28.7269	28.8709	25.9258	25.499	26.0806	26.5184	26.0617	25.602	25.305	26.5404	26.0323	25.9638	25.8375	26.8146	26.3289	26.852	27.2549	26.8124	26.7079	26.4757	27.2248	26.7898	26.7035	26.7273	22.0147	22.589	21.9591	21.7394	21.7018	21.9018	21.6611	21.7521	21.3511	21.3067	21.3308	28.1362	30.1588	28.3758	29.1336	29.1201	28.8638	28.6078	28.5089	28.5223	28.5181	28.4726	S	3		+	1341	___1	0.999995	0	413.84	382.08	90.475	0.0059431	1304600000000	NaN
		325	DLRHTFSGVASVESSSGEAFHVGKTPIVGQP	HT(0.013)FS(0.22)GVAS(0.767)VES(1)S(1)S(1)GEAFHVGK	1;2;3;4	24.8937	25.3966	25.2194	24.8656	24.9953	24.6968	24.9417	24.5762	24.8788	24.8993	24.6826	26.4223	26.1612	26.0454	25.5508	25.8917	25.9565	26.2637	26.1126	25.7478	26.2634	25.7012	24.3997	23.861	24.4249	24.9686	24.3543	23.9504	23.695	24.9107	24.2992	24.0285	23.9003	28.6352	28.184	28.7662	29.2676	28.732	28.4019	28.1625	29.2337	28.7323	28.7964	28.4843	26.2468	28.2782	26.3612	27.1593	27.0991	26.8742	26.607	26.3121	26.8193	26.7316	26.3875	27.5619	29.6875	27.8282	28.7266	28.4872	28.2618	28.0479	27.8415	28.1509	28.0037	27.9509	S	4		+	1341	___1	0.999996	4.39362e-233	338.41	311.89	126.68	-0.29276	1624700000000	NaN
		341	GEAFHVGKTPIVGQPSIPGGPVRLCPGRIRY	TPIVGQPS(1)IPGGPVR	1	NaN	NaN	NaN	NaN	NaN	NaN	NaN	NaN	NaN	NaN	NaN	18.1659	18.7381	18.7963	18.8483	18.6434	18.5815	18.4436	18.2305	18.6782	18.5418	18.6296	NaN	NaN	NaN	NaN	NaN	NaN	NaN	NaN	NaN	NaN	NaN	NaN	NaN	NaN	NaN	NaN	NaN	NaN	NaN	NaN	NaN	NaN	NaN	NaN	NaN	NaN	NaN	NaN	NaN	NaN	NaN	NaN	NaN	NaN	NaN	NaN	NaN	NaN	NaN	NaN	NaN	NaN	NaN	NaN	S	2		+	1341	___1	0.999687	2.31279e-07	112.24	87.098	112.24	-0.6181	44482000	NaN
		457	QPERKEQQDSPDGKDSFQDHKGLPRGDKPFD	EQQDSPDGKDS(1)FQDHK	1	20.8653	20.7301	20.5986	20.602	20.634	20.9296	20.9403	20.7192	20.8062	20.958	20.6731	20.491	20.4449	20.3082	20.1458	20.1565	19.7846	20.574	20.1471	20.3769	20.4181	20.4087	19.4422	19.2211	19.2717	19.3865	19.2731	19.3779	19.5998	19.4757	19.2059	19.9257	19.508	20.868	21.1103	20.9086	20.8471	20.9187	20.894	20.6686	20.9834	20.8554	20.949	20.8738	NaN	NaN	NaN	NaN	NaN	NaN	NaN	NaN	NaN	NaN	NaN	20.6183	20.6986	20.4901	20.5615	20.4502	20.5115	20.8385	20.639	20.6893	20.5804	20.6953	S	4		+	1346	___1	1	6.16301e-42	175.52	153.9	166.28	0.31884	1021100000	NaN
		481	RGDKPFDPDLKLGPPSEEDYAQPSSPK____	LGPPS(1)EEDYAQPSSPK	1;2	21.5891	21.5264	21.5285	21.4645	21.4366	21.4876	21.629	21.4025	21.6234	21.6271	21.4808	23.4458	23.4423	23.3569	23.377	23.2922	23.2513	23.5236	23.2181	23.4302	23.4274	23.2522	21.2642	21.3748	21.157	21.2321	21.2062	21.1667	21.0923	21.1965	21.1864	21.2322	21.1786	22.1154	22.3806	22.3119	22.3786	22.2972	22.1518	22.1056	22.23	22.1324	22.3881	22.1422	19.9324	20.1802	20.0664	20.0193	19.8878	20.0047	20.0625	19.9908	20.0738	19.9913	19.9929	22.1919	22.3857	22.0305	22.1548	21.9962	22.0622	22.2991	22.1111	22.155	22.0776	22.0985	S	2		+	1346	___1	1	0	385.07	325.94	328.8	-0.52552	23766000000	NaN
		489	DLKLGPPSEEDYAQPSSPK____________	LGPPS(0.293)EEDY(0.706)AQPS(0.705)S(0.296)PK	1;2	NaN	NaN	NaN	NaN	NaN	NaN	NaN	NaN	NaN	NaN	NaN	NaN	NaN	NaN	NaN	NaN	NaN	NaN	NaN	NaN	NaN	NaN	14.4196	14.7698	14.6745	14.1063	14.4944	14.7269	13.8558	13.9217	14.3231	14.5606	13.9459	NaN	NaN	NaN	NaN	NaN	NaN	NaN	NaN	NaN	NaN	NaN	NaN	NaN	NaN	NaN	NaN	NaN	NaN	NaN	NaN	NaN	NaN	NaN	NaN	NaN	NaN	NaN	NaN	NaN	NaN	NaN	NaN	NaN	S	2		+	1346	___1	0.705017	0.00071223	68.626	44.244	68.626	-4.1441	206980000	NaN
		194	PKKTSQLTDHSKETNSSELSKELTPKAKDKN	ETNS(0.997)S(0.003)ELSK	1;2;3	19.3248	19.2885	19.1995	19.1148	19.0467	18.5786	19.4042	19.1709	19.1931	19.4971	19.0794	20.0654	20.1899	20.1014	20.3596	20.0838	19.2934	20.0807	19.8798	20.355	20.0174	19.9285	NaN	NaN	NaN	NaN	NaN	NaN	NaN	NaN	NaN	NaN	NaN	19.8944	19.6137	20.0426	19.797	19.8015	19.7683	19.5682	19.6984	19.743	19.6784	19.6739	20.6955	20.936	20.5336	20.4594	20.4739	20.426	20.7195	20.548	20.7489	20.6871	20.6855	18.5141	18.819	18.5562	18.6592	18.3904	18.5025	18.7082	18.6172	18.7279	18.4802	18.4323	S	2		+	1347	___1	0.997278	9.19448e-18	175.57	131.22	175.57	-0.21026	1317600000	NaN
		217	TPKAKDKNKHSNLIESQENSKLSQEFHSLED	HSNLIES(1)QENSK	1	19.1466	20.1196	19.9759	20.0188	19.8849	18.8727	19.4449	19.1864	20.0351	19.4021	19.7999	22.1954	22.8419	22.9123	22.8755	22.855	21.9125	22.575	22.1758	22.9927	22.4366	22.5072	19.3294	19.0524	19.8103	19.8214	19.3381	19.1833	19.4591	19.8934	19.7356	19.8395	19.6276	21.43	21.0819	21.9962	21.971	21.4945	21.3485	21.4609	21.8832	21.8189	21.8657	21.853	17.6776	19.3092	18.1449	18.6814	18.7511	18.4901	18.7018	18.2671	18.9369	18.9105	18.8035	19.8228	21.3051	20.103	21.1125	20.8107	20.6069	20.9726	20.5225	21.1878	21.1235	20.8576	S	3		+	1347	___1	1	1.1387e-112	270.74	201.48	225.7	-0.024991	1419400000	NaN
		251	LDHKSEEDKHLKIRISHELDSASSEVN____	IRIS(1)HELDS(0.998)AS(0.002)SEVN	1;2;3	17.2994	17.5065	17.3784	17.2835	17.499	17.4024	17.4236	17.5454	17.7532	17.4955	17.5289	19.7044	19.5225	19.5421	19.3159	19.4436	19.4396	19.5774	19.2887	19.4836	19.644	19.3725	17.8422	18.1974	17.7117	17.6241	17.9602	18.0789	17.8739	18.0204	17.7982	17.82	17.8482	19.8916	20.0203	19.7225	19.8279	19.9493	19.9055	19.6925	19.7266	19.651	19.6221	19.7488	16.5606	17.0889	16.5135	16.0957	15.9977	16.2393	16.253	16.4346	15.9431	16.1069	16.0143	19.6043	19.9442	19.5767	19.657	19.5197	19.6723	19.699	19.6562	19.5593	19.5184	19.5081	S	3		+	1347	___1	1	7.87805e-24	156.13	143.07	128.32	-0.36026	1869300000	NaN
		189	EMHDAPKKTSQLTDHSKETNSSELSKELTPK	TSQLTDHS(1)K	1;2;3	20.6122	20.7777	20.4138	20.3955	20.5077	19.2151	20.535	20.2149	20.5824	20.5549	20.4371	20.051	20.0539	20.0705	20.0364	19.9583	18.8402	19.7854	20.7148	19.8148	20.8787	19.777	21.8752	21.8008	21.3484	21.5294	21.5219	21.8281	21.4651	21.6717	21.6527	21.2106	21.4332	21.1205	21.0401	20.8084	20.9555	20.9024	21.3383	20.8817	21.1543	20.9638	20.6987	20.8363	20.6216	20.7533	20.482	20.5886	20.4143	20.5363	20.468	20.4544	20.4166	20.5659	20.2553	21.8909	21.8988	21.815	21.8334	21.8286	22.0272	22.0106	21.7478	21.9591	21.9065	21.8567	S	3		+	1347	___1	1	4.64316e-12	145.81	79.552	90.412	-0.56847	2385300000	NaN
		240	QEFHSLEDKLDLDHKSEEDKHLKIRISHELD	LDLDHKS(1)EEDK	1;2	22.2492	22.1802	22.1531	22.156	22.0631	20.4421	22.3632	21.9921	22.1929	22.2372	22.1855	23.3922	23.3461	23.2413	23.2327	23.2207	21.5184	23.5281	23.1489	23.3148	23.3292	23.2757	22.1203	21.9751	22.0495	22.0602	21.9839	22.1041	21.5516	21.9762	22.0014	21.1191	21.9734	22.5012	22.3507	22.4922	22.4964	22.4723	22.619	21.8711	22.3745	22.3149	21.3408	22.3441	19.7736	19.7884	19.7012	19.7708	19.7124	19.6979	20.017	19.6992	19.9307	19.7424	19.6291	21.3856	21.4051	21.2143	21.2315	21.2836	21.2301	21.4139	21.181	21.4799	21.2045	20.9929	S	3		+	1347	___1	1	2.16772e-165	265.75	249.09	64.675	-0.18738	3500800000	NaN
		60	VSSEETDDNKQNTLPSKSNESPEQTDDLDDD	QNTLPS(1)K	1	18.9974	19.182	18.782	18.9595	18.9934	18.7964	19.1341	19.142	19.2447	19.1523	19.0017	19.7237	19.7408	19.798	19.752	19.6916	19.6699	19.9078	19.5524	19.9435	19.8658	19.8971	NaN	NaN	NaN	NaN	NaN	NaN	NaN	NaN	NaN	NaN	NaN	19.3322	19.2062	19.3597	19.3185	19.2936	19.3373	19.3326	19.2714	19.1722	19.245	19.183	17.5575	17.8429	17.5908	17.9342	17.685	17.6981	17.819	17.7249	17.7586	17.8154	17.7594	18.6994	18.8946	18.8751	18.999	18.8682	18.9298	19.1636	18.9715	19.0383	18.839	18.906	S	2		+	1347	___1	0.999956	0.000866077	111.61	45.337	111.61	0.12858	207540000	NaN
		172	QSPDATEEDFTSHIESEEMHDAPKKTSQLTD	SNVQSPDATEEDFTSHIES(1)EEMHDAPK	1;2	17.8018	17.6615	17.5093	17.5014	17.6304	17.5564	17.8021	17.556	17.839	17.7461	17.5948	19.7548	19.6646	19.695	19.6669	19.6077	19.5601	19.8493	19.7005	19.6915	19.7992	19.6118	19.5867	19.8746	19.5732	19.5197	19.8148	19.6762	19.5394	19.5706	19.582	19.6346	19.7807	NaN	NaN	NaN	NaN	NaN	NaN	NaN	NaN	NaN	NaN	NaN	18.4502	18.7683	18.5398	18.4348	18.3961	18.3552	18.5121	18.1422	18.4381	18.4364	18.6018	NaN	NaN	NaN	NaN	NaN	NaN	NaN	NaN	NaN	NaN	NaN	S	4		+	1347	___1	1	3.56079e-125	237.79	222.62	222.56	-0.082909	1051100000	NaN
		69	CIYRSSEKKATEGQGSEQKIPGATNRRVWEL	ATEGQGS(1)EQK	1	22.3427	22.3959	22.1584	22.2049	22.125	22.0691	22.4557	22.0938	22.2392	22.3907	22.1986	23.5888	23.5211	23.4638	23.4763	23.4158	23.4442	23.7236	23.4052	23.6063	23.6505	23.474	21.5247	21.7036	21.4766	21.5429	21.5483	21.6261	21.6639	21.4501	21.5344	21.9852	21.564	22.2989	22.3229	22.3413	22.609	22.3086	22.4338	22.6032	22.4839	22.4008	22.5474	22.4674	21.1951	21.3766	21.1755	21.2166	21.103	21.1188	21.2577	21.0687	21.2708	21.1591	21.2035	22.4583	22.6566	22.5204	22.4904	22.429	22.5722	22.7174	22.5047	22.6055	22.5041	22.507	S	2		+	1349	___1	1	1.10353e-31	202.4	147	180.09	0.14091	6869500000	NaN
MT2A	Metallothionein-2	58	KCAQGCICKGASDKCSCCA____________;KCAQGCVCKGASDKCSCCA____________	GASDKCS(1)CCA	1	18.4741	18.457	18.3638	18.2997	18.3358	18.3141	18.4586	18.2383	18.6812	18.5195	18.4127	19.5026	19.3644	19.2376	19.2061	19.3739	19.2764	19.2461	19.1215	19.5369	19.4543	19.1763	18.2301	18.2381	17.922	18.0549	17.8441	17.9488	17.9206	17.8149	17.9204	18.0823	17.9751	18.4764	18.2585	18.2501	18.2111	18.2429	18.3096	18.2667	18.0986	18.2482	18.2785	18.1885	17.0307	17.247	17.0636	17.0744	17.0501	17.2347	17.0734	17.0009	16.9514	16.9773	17.0253	19.3781	19.5987	19.5858	19.5721	19.4745	19.5106	19.529	19.4099	19.4496	19.4892	19.4475	S	2		+	1351;3013	___1	0.999996	0.000861345	101.71	81.869	101.71	0.082411	260710000	NaN
		2	______________MSLRFSSGSRHICLRSG	S(0.987)LRFS(0.003)S(0.003)GS(0.006)R	1	15.0079	16.0653	15.6738	15.394	15.4324	14.9567	14.8978	14.8187	15.1466	14.6186	15.0013	NaN	NaN	NaN	NaN	NaN	NaN	NaN	NaN	NaN	NaN	NaN	NaN	NaN	NaN	NaN	NaN	NaN	NaN	NaN	NaN	NaN	NaN	NaN	NaN	NaN	NaN	NaN	NaN	NaN	NaN	NaN	NaN	NaN	16.2643	17.2026	17.1047	17.6582	16.9633	17.2231	17.4359	17.115	16.6043	17.4128	17.5465	NaN	NaN	NaN	NaN	NaN	NaN	NaN	NaN	NaN	NaN	NaN	S	2		+	1359	___1	0.987151	0.00730475	38.792	17.264	38.792	-0.35132	154260000	NaN
		696	LRFRDAKCIRNDDDDSYEIIYEPSGSTAMTT	CIRNDDDDS(1)YEIIYEPSGSTAMTTK	1	NaN	NaN	NaN	NaN	NaN	NaN	NaN	NaN	NaN	NaN	NaN	19.9235	19.9365	19.9922	19.6935	19.5654	19.7202	19.9998	19.7798	19.8745	19.8301	19.5635	19.417	19.4105	19.3894	19.3814	19.2541	19.3359	19.4211	19.4216	19.1834	19.6619	19.4313	18.8243	19.2613	19.4106	19.0821	19.2728	19.0245	18.8133	18.8555	18.6624	18.6153	18.4357	18.7641	19.1065	18.9847	18.911	18.7398	18.8499	18.8756	18.8186	18.8575	18.9277	18.8075	19.5455	19.9007	19.8781	19.696	19.6046	19.6294	19.6451	19.4212	19.6654	19.5584	19.4569	S	3		+	1364	___1	0.999999	1.83698e-49	203.21	173.67	168.95	-2.0963	1744700000	NaN
		51	AHHAPEASLSKETEASSEVKPTSTQDTSQKD	ETEAS(0.986)S(0.014)EVKPTSTQDTSQK	1	19.4143	19.4437	19.3356	19.3069	19.1893	18.5501	19.4139	19.1185	19.237	19.3234	19.2155	22.4776	22.0122	21.9644	21.9021	21.8408	21.9897	22.6557	22.1702	22.494	22.5426	22.2884	18.871	19.1047	18.8044	18.946	18.6609	18.8049	18.8286	18.8049	18.7093	18.8558	18.856	22.5699	22.6214	22.4449	22.5274	22.5112	22.6195	22.401	22.4316	22.5584	22.327	22.5081	19.0542	19.2127	18.7587	19.0305	18.7638	18.8412	19.1003	18.8442	19.0412	18.9495	18.9229	20.813	21.05	20.7235	20.8195	20.6888	20.8077	20.9738	20.6619	20.946	20.9022	20.7977	S	3		+	1367	___1	0.986057	0	375.67	320.83	287.25	0.16583	6120400000	NaN
		52	HHAPEASLSKETEASSEVKPTSTQDTSQKDF	ETEAS(0.098)S(0.902)EVKPTSTQDTSQK	1	21.8951	21.9296	21.8029	21.7953	21.7426	21.2889	22.0355	21.6765	21.8405	21.9503	21.8131	NaN	NaN	NaN	NaN	NaN	NaN	NaN	NaN	NaN	NaN	NaN	20.1446	20.1918	20.029	20.0682	20.0587	20.0579	19.9995	20.1229	20.1089	20.0734	20.0592	NaN	NaN	NaN	NaN	NaN	NaN	NaN	NaN	NaN	NaN	NaN	19.1721	19.4347	19.2542	19.2171	19.1195	19.1407	19.4061	19.2476	19.349	19.1655	19.1364	20.0603	20.2171	19.9352	20.0173	19.9392	20.0747	20.2081	19.8081	20.1343	20.1197	20.0579	S	2		+	1367	___1	0.90222	0	375.67	320.83	179.74	0.40353	3430400000	NaN
		43	SKAVKKSEAHHAPEASLSKETEASSEVKPTS	SEAHHAPEAS(0.945)LS(0.055)K	1	20.8291	20.9654	20.8023	20.5412	20.7418	20.4903	20.6821	20.3116	20.7098	20.778	20.6177	19.2684	19.2271	19.3611	18.6672	19.2348	18.5336	19.3715	19.2963	19.3124	19.1156	18.9868	21.4923	21.6923	21.3423	21.4672	21.6562	21.6395	21.2549	21.4001	21.143	21.3952	21.3321	19.4921	19.548	18.9871	19.4137	19.2295	19.3055	19.2322	19.9002	18.8746	20.4432	18.9754	19.1295	19.6581	18.8863	19.148	18.9625	19.0684	18.9146	18.8219	18.9766	18.8458	18.9616	20.6587	20.1597	20.3629	20.2867	19.8356	20.5211	20.0014	19.996	19.8181	20.2486	20.082	S	3		+	1367	___1	0.945329	2.45448e-09	122.22	82.368	114.27	0.1273	1642400000	NaN
		45	AVKKSEAHHAPEASLSKETEASSEVKPTSTQ	SEAHHAPEASLS(1)K	1	20.8215	21.0145	20.8216	20.5776	20.8074	20.718	20.6394	20.572	20.813	20.7872	20.5798	19.734	19.8031	19.6284	19.2258	19.4694	18.8439	19.4933	19.1775	19.5554	19.3494	19.2973	18.3479	18.8276	18.3613	18.4944	18.6063	18.5515	18.2588	18.4237	18.3699	18.4584	18.411	20.6027	21.1836	20.5282	20.6891	20.9663	20.9872	20.4242	20.5581	20.5347	20.5086	20.4307	17.0414	17.5716	17.0922	17.0067	17.146	17.0916	17.1247	17.2063	17.0895	17.0622	17.1724	20.2362	20.9297	20.2782	20.1657	20.2126	20.1965	20.2071	20.2593	20.0658	20.0031	20.1853	S	4		+	1367	___1	0.999973	2.45448e-09	133.47	86.27	105.46	0.46235	2136100000	NaN
		320	GSVQYLPDWDKKREGSQEKDPVETFPVQLDL	REGS(1)QEK	1	23.7778	23.8222	23.6709	23.6334	23.583	21.8055	23.8642	23.533	23.6735	23.7943	23.702	24.4945	24.5706	24.4875	24.392	24.4394	22.3567	24.6601	24.3592	24.6157	24.5661	24.4846	23.8149	23.7965	23.6869	23.7382	23.7745	23.8722	23.2697	23.7273	23.6813	22.8381	23.744	24.0392	24.0504	23.8697	24.0127	23.955	24.1502	23.6601	24.0554	24.0647	23.2666	24.0018	22.6062	22.8428	22.4408	22.5269	22.4702	22.4657	22.7148	22.4918	22.6844	22.5337	22.471	23.4158	23.6471	23.3535	23.4757	23.3928	23.3376	23.5345	23.3325	23.4695	23.3934	23.2408	S	3		+	1380	___1	1	4.14405e-06	145.91	92.232	86.898	0.22627	9654200000	NaN
		419	NSSPGNESGSGNKSSSSEGRGYCAGKADGLY	S(0.035)S(0.006)S(0.913)S(0.047)EGRGYCAGK	1	19.0042	19.2231	18.9553	18.9395	18.8351	19.0137	19.1715	18.9696	19.1415	19.2949	18.9333	18.6017	18.9957	18.6816	18.7707	18.784	19.059	18.8793	18.9022	18.9747	19.1741	18.7163	20.8294	20.7991	20.8311	20.679	20.6086	21.0145	20.9002	21.185	20.8189	21.1548	21.2258	19.1115	19.564	19.3744	19.3524	19.2485	19.4672	19.4934	19.3089	19.3495	20.0354	19.2542	17.7164	17.8994	17.6445	17.9784	17.593	17.6417	17.7808	17.7703	17.7571	17.8877	17.726	18.631	19.0454	18.7069	18.7032	18.7562	19.0122	19.0123	18.9833	18.8851	18.8045	18.9413	S	3		+	1383	___1	0.912808	2.50857e-06	106.76	83.931	95.854	-0.12932	1322000000	NaN
KRT17	Keratin, type I cytoskeletal 17	13	___MTTTIRQFTSSSSIKGSSGLGGGSSRTS	QFTSS(0.001)S(0.037)S(0.962)IK	1	17.495	17.7621	17.5462	17.6462	17.5823	18.2176	17.3777	17.4846	17.4956	17.7902	17.5412	17.6003	18.211	17.892	18.0865	18.0495	17.5113	17.6991	17.9606	17.6054	17.964	17.8022	NaN	NaN	NaN	NaN	NaN	NaN	NaN	NaN	NaN	NaN	NaN	NaN	NaN	NaN	NaN	NaN	NaN	NaN	NaN	NaN	NaN	NaN	NaN	NaN	NaN	NaN	NaN	NaN	NaN	NaN	NaN	NaN	NaN	NaN	NaN	NaN	NaN	NaN	NaN	NaN	NaN	NaN	NaN	NaN	S	2		+	1384	___1	0.961767	2.97794e-07	136.02	100.58	136.02	0.46624	39150000	NaN
		57	KFQFVPENRRYQRSISGESGERTEDVDQVTV	S(0.017)IS(0.983)GES(0.997)GERT(0.003)EDVDQVTVYSYK	1;2	NaN	NaN	NaN	NaN	NaN	NaN	NaN	NaN	NaN	NaN	NaN	NaN	NaN	NaN	NaN	NaN	NaN	NaN	NaN	NaN	NaN	NaN	NaN	NaN	NaN	NaN	NaN	NaN	NaN	NaN	NaN	NaN	NaN	23.7562	23.9271	23.6835	23.9183	23.8766	23.6687	23.7713	23.9099	23.7949	23.8166	23.9157	NaN	NaN	NaN	NaN	NaN	NaN	NaN	NaN	NaN	NaN	NaN	NaN	NaN	NaN	NaN	NaN	NaN	NaN	NaN	NaN	NaN	NaN	S	3		+	1385	___1	0.982711	1.06576e-23	181.67	158.62	177.14	0.61282	46780000000	NaN
		60	FVPENRRYQRSISGESGERTEDVDQVTVYSY	SISGES(1)GERTEDVDQVTVYSYK	1;2	23.5845	23.6272	23.5821	23.5523	23.5783	23.5333	23.7236	23.3799	23.6395	23.6855	23.5223	24.6927	24.6153	24.5394	24.5921	24.5925	24.4841	24.8275	24.4997	24.7619	24.789	24.5963	24.0156	24.1061	24.0743	24.0557	24.0283	24.0799	23.898	24.0429	24.0039	24.0783	24.1066	20.2185	20.3998	20.3501	20.4985	20.3774	20.3635	20.4146	20.5495	20.4476	20.5048	20.4383	25.9954	26.1805	25.83	25.8564	25.7196	25.6957	25.9901	25.8613	25.99	25.8496	25.7282	22.8948	23.0758	22.8972	22.837	22.9613	23.0392	23.1299	22.9507	23.0599	22.8722	22.8688	S	2		+	1385	___1	0.999745	0	432.26	393.49	432.26	-0.11482	210590000000	NaN
ZBTB8A	Zinc finger and BTB domain-containing protein 8A	167	SGGWQEGSSSPRSHLSPEQGTGIISGKSWNK	S(0.004)HLS(0.996)PEQGTGIISGK	1	NaN	NaN	NaN	NaN	NaN	NaN	NaN	NaN	NaN	NaN	NaN	NaN	NaN	NaN	NaN	NaN	NaN	NaN	NaN	NaN	NaN	NaN	18.3532	18.1776	18.1861	18.0866	18.0873	18.3737	18.1588	17.9407	17.8818	18.2778	17.7352	NaN	NaN	NaN	NaN	NaN	NaN	NaN	NaN	NaN	NaN	NaN	NaN	NaN	NaN	NaN	NaN	NaN	NaN	NaN	NaN	NaN	NaN	NaN	NaN	NaN	NaN	NaN	NaN	NaN	NaN	NaN	NaN	NaN	S	3			1389	___1	0.995752	6.67723e-06	100.97	71.638	100.02	0.42357	78673000	NaN
ZBTB8A	Zinc finger and BTB domain-containing protein 8A	161	ERSSFYSGGWQEGSSSPRSHLSPEQGTGIIS	SSFYSGGWQEGSS(0.004)S(0.996)PR	1	NaN	NaN	NaN	NaN	NaN	NaN	NaN	NaN	NaN	NaN	NaN	NaN	NaN	NaN	NaN	NaN	NaN	NaN	NaN	NaN	NaN	NaN	17.1951	17.8128	17.1262	17.223	17.6345	17.9939	17.4927	17.7504	17.7073	17.7307	17.6219	NaN	NaN	NaN	NaN	NaN	NaN	NaN	NaN	NaN	NaN	NaN	NaN	NaN	NaN	NaN	NaN	NaN	NaN	NaN	NaN	NaN	NaN	NaN	NaN	NaN	NaN	NaN	NaN	NaN	NaN	NaN	NaN	NaN	S	2			1389	___1	0.995712	6.79002e-23	152.68	126.64	152.68	-1.2484	175420000	NaN
EIF4G2	Eukaryotic translation initiation factor 4 gamma 2	17	ESAIAEGGASRFSASSGGGGSRGAPQHYPKT	FS(0.001)AS(0.041)S(0.958)GGGGS(0.001)R	1	18.0759	18.7033	18.2313	18.433	18.1645	18.0806	18.2122	18.2563	18.1492	18.2527	18.0139	NaN	NaN	NaN	NaN	NaN	NaN	NaN	NaN	NaN	NaN	NaN	20.3204	20.7906	20.5558	20.3208	20.1671	20.2448	20.2004	20.2278	20.0445	20.3335	19.8607	18.561	18.9123	18.8158	18.5821	18.4132	18.6364	18.7966	18.8012	18.442	18.6351	18.5663	NaN	NaN	NaN	NaN	NaN	NaN	NaN	NaN	NaN	NaN	NaN	NaN	NaN	NaN	NaN	NaN	NaN	NaN	NaN	NaN	NaN	NaN	S	2			1390	___1	0.957854	9.13728e-17	168.19	143.35	73.881	-0.26625	229440000	NaN
EIF4G2	Eukaryotic translation initiation factor 4 gamma 2	395	GSGIGTGPGVIQDRFSPTMGRHRSNQLFNGH	MDRDPLGGLADMFGQMPGSGIGTGPGVIQDRFS(0.999)PT(0.001)MGR	1	20.8829	21.015	20.9185	21.0142	21.0955	20.7892	21.1101	21.2361	21.1102	21.2742	20.8728	22.4461	22.6223	22.3186	22.6046	22.6022	21.9521	22.4359	22.6793	22.6762	22.6753	22.3483	20.8395	21.2152	21.2059	20.8165	20.9614	21.2022	21.138	20.9152	21.1199	21.1087	21.1005	22.8072	23.0793	23.2294	22.8333	22.8311	23.1509	23.0547	22.756	22.8872	22.9401	22.7266	18.3087	18.7399	18.9881	18.7669	18.5542	18.9714	19.0176	18.739	18.6593	18.666	19.0984	NaN	NaN	NaN	NaN	NaN	NaN	NaN	NaN	NaN	NaN	NaN	S	4			1390	___1	0.999105	0	385.3	355.93	385.3	-0.067063	20751000000	NaN
EIF4G2	Eukaryotic translation initiation factor 4 gamma 2	462	NQVPKLQPQITMIPPSAQPPRTQTPPLGQTP	LQPQIT(0.007)MIPPS(0.908)AQPPRT(0.042)QT(0.042)PPLGQTPQLGLK	1	19.0262	19.1263	18.8665	18.8863	19.0769	19.1042	19.2114	19.2803	19.2457	19.2004	19.1132	NaN	NaN	NaN	NaN	NaN	NaN	NaN	NaN	NaN	NaN	NaN	19.721	19.8792	20.0272	19.6374	19.6199	19.9721	19.9911	19.6508	19.8155	20.0397	19.6202	NaN	NaN	NaN	NaN	NaN	NaN	NaN	NaN	NaN	NaN	NaN	17.6185	18.0693	18.1637	17.6152	17.7255	18.1931	18.2211	17.7605	17.6362	17.733	18.3161	NaN	NaN	NaN	NaN	NaN	NaN	NaN	NaN	NaN	NaN	NaN	S	3			1390	___1	0.908381	1.09159e-08	97.077	85.554	93.437	-0.020345	904760000	NaN
EIF4G2	Eukaryotic translation initiation factor 4 gamma 2	381	DPLGGLADMFGQMPGSGIGTGPGVIQDRFSP	MDRDPLGGLADMFGQMPGS(0.626)GIGT(0.333)GPGVIQDRFS(0.031)PT(0.01)MGR	1	18.5797	18.6921	18.3147	18.4082	18.5647	18.1114	18.6674	18.6567	18.6473	18.537	18.3491	NaN	NaN	NaN	NaN	NaN	NaN	NaN	NaN	NaN	NaN	NaN	NaN	NaN	NaN	NaN	NaN	NaN	NaN	NaN	NaN	NaN	NaN	NaN	NaN	NaN	NaN	NaN	NaN	NaN	NaN	NaN	NaN	NaN	NaN	NaN	NaN	NaN	NaN	NaN	NaN	NaN	NaN	NaN	NaN	NaN	NaN	NaN	NaN	NaN	NaN	NaN	NaN	NaN	NaN	NaN	S	4			1390	___1	0.626295	2.51495e-35	138.7	125.46	138.7	-0.81583	384740000	NaN
MGC3101;DBNDD1	Dysbindin domain-containing protein 1	37	SPAGLHPLPRAGYLRSPSWTRTRAEQSHEKQ	AGYLRS(1)PSWTR	1	19.7476	19.567	19.2051	19.3894	19.3054	19.3665	19.3766	19.4234	19.2985	19.4257	19.3086	19.5351	19.4162	19.133	19.4459	19.345	19.5729	19.3037	19.1421	19.2079	19.4138	19.2941	19.1193	19.1786	18.8637	18.9022	18.7892	19.0076	19.0474	19.2152	18.7665	19.519	18.6434	19.5749	19.7409	19.5673	19.3578	19.3221	19.5468	19.6024	19.4236	19.269	19.6341	19.2587	18.9734	19.0037	18.887	18.9786	18.5708	18.8552	18.9526	19.2813	19.0462	19.1666	19.1067	18.8657	18.936	18.9253	19.0655	18.5863	18.5743	18.8142	19.0395	18.9764	18.8172	19.1821	S	3			1391	___1	0.999845	6.56971e-15	149.82	128.17	149.82	0.044112	971510000	NaN
IRAK1	Interleukin-1 receptor-associated kinase 1	552	MTQENSYVSSTGRAHSGAAPWQPLAAPSGAS	AHS(1)GAAPWQPLAAPSGASAQAAEQLQR	1	16.4232	16.1482	16.3328	16.5132	16.7087	17.1569	16.7251	16.7431	16.5746	16.9032	16.8487	16.8526	17.1092	17.1065	17.4122	16.7659	16.9408	17.2981	17.2366	16.4734	17.0718	17.1938	16.0156	16.7672	16.7295	16.5837	16.3588	16.3132	16.2641	16.2117	15.8756	16.6562	15.9603	17.7906	18.1667	18.1073	18.0761	17.7932	18.0599	18.2102	18.0347	17.7121	18.1948	17.6656	15.334	16.0631	16.4012	16.2717	15.7392	15.8485	16.5892	16.0747	16.0451	15.9358	16.3014	17.0272	17.6106	17.462	17.3682	17.2182	16.9276	17.4486	17.2449	17.0881	16.96	17.1238	S	3			1393	___1	1	2.51634e-60	211.19	201.07	211.19	-0.44518	318140000	NaN
IRAK1	Interleukin-1 receptor-associated kinase 1	157	PRPSSIPAPAEAEAWSPRKLPSSASTFLSPA	DIITAWHPPAPLPSPGTTAPRPSSIPAPAEAEAWS(1)PRK	1	NaN	NaN	NaN	NaN	NaN	NaN	NaN	NaN	NaN	NaN	NaN	18.7717	19.0426	18.9785	18.7018	18.602	17.5702	18.3889	17.972	18.2059	18.0477	17.7728	NaN	NaN	NaN	NaN	NaN	NaN	NaN	NaN	NaN	NaN	NaN	NaN	NaN	NaN	NaN	NaN	NaN	NaN	NaN	NaN	NaN	NaN	NaN	NaN	NaN	NaN	NaN	NaN	NaN	NaN	NaN	NaN	NaN	NaN	NaN	NaN	NaN	NaN	NaN	NaN	NaN	NaN	NaN	NaN	S	5			1393	___1	0.999843	8.3323e-16	124.09	112.77	124.09	0.069025	63754000	NaN
IRAK1	Interleukin-1 receptor-associated kinase 1	397	LGDFGLARFSRFAGSSPSQSSMVARTQTVRG	FAGS(0.004)S(0.987)PS(0.004)QS(0.004)S(0.001)MVAR	1	18.2424	18.9743	18.565	18.6968	18.3356	18.4783	18.5848	17.9626	18.3685	18.4243	18.1305	17.9513	18.4493	18.2331	18.2303	17.947	18.1098	18.1565	17.7366	18.0836	17.9692	17.8311	17.4573	17.6483	17.3814	17.3019	17.2029	17.4029	17.5651	17.3197	17.1646	17.479	17.0876	19.9938	20.2018	19.9974	19.7867	19.5617	20.1866	20.0926	19.6863	19.8243	19.937	19.3668	NaN	NaN	NaN	NaN	NaN	NaN	NaN	NaN	NaN	NaN	NaN	18.5527	18.8739	19.0181	19.0819	18.4072	19.0427	19.1812	18.436	18.6625	18.6638	18.7067	S	2			1393	___1	0.986747	1.31302e-23	157.09	130.43	152.32	-0.29796	462760000	NaN
ANKRD54	Ankyrin repeat domain-containing protein 54	63	GGGAGLSGRASGGAQSPLRYLHVLWQQDAEP	ASGGAQS(1)PLR	1	22.9906	23.1224	23.3339	23.3112	23.1596	23.1508	23.0707	23.1038	23.0511	22.9441	23.2153	20.4629	20.8257	20.7788	20.8128	20.9098	20.8695	20.7939	20.6946	20.7554	20.7316	20.8315	19.5345	19.6861	19.7589	19.5912	19.5077	19.5823	19.5784	19.55	19.3009	19.5286	19.5103	20.8464	21.0002	21.1796	21.119	20.9493	21.0102	21.0053	20.887	20.4376	20.8334	20.8345	21.8161	22.1258	22.245	22.0875	22.0082	21.8498	21.8678	21.7266	21.6929	21.699	21.8032	20.8995	21.2929	21.4961	21.3099	21.3298	21.1407	21.0935	21.1385	21.0825	21.0669	21.1406	S	2			1394	___1	1	2.31117e-09	134.18	69.256	132.03	-0.19246	11190000000	NaN
GPBP1	Vasculin	295	SPSTNSVKECNRSNSSSPVDKLNQQPRLTKL	S(0.017)NS(0.101)S(0.616)S(0.267)PVDK	1	NaN	NaN	NaN	NaN	NaN	NaN	NaN	NaN	NaN	NaN	NaN	NaN	NaN	NaN	NaN	NaN	NaN	NaN	NaN	NaN	NaN	NaN	NaN	NaN	NaN	NaN	NaN	NaN	NaN	NaN	NaN	NaN	NaN	NaN	NaN	NaN	NaN	NaN	NaN	NaN	NaN	NaN	NaN	NaN	NaN	NaN	NaN	NaN	NaN	NaN	NaN	NaN	NaN	NaN	NaN	20.6516	20.9406	21.1298	20.7856	20.5113	21.1258	21.0854	20.75	20.4855	20.7976	20.8328	S	2			1396	___1	0.615603	1.67571e-10	169.52	107.96	61.435	1.1917	211580000	NaN
GPBP1	Vasculin	296	PSTNSVKECNRSNSSSPVDKLNQQPRLTKLT	SNSS(0.009)S(0.991)PVDK	1;2;3	NaN	NaN	NaN	NaN	NaN	NaN	NaN	NaN	NaN	NaN	NaN	NaN	NaN	NaN	NaN	NaN	NaN	NaN	NaN	NaN	NaN	NaN	NaN	NaN	NaN	NaN	NaN	NaN	NaN	NaN	NaN	NaN	NaN	20.1479	20.5426	20.4159	20.2593	20.0567	20.629	20.677	20.18	20.1058	20.2799	19.9006	NaN	NaN	NaN	NaN	NaN	NaN	NaN	NaN	NaN	NaN	NaN	NaN	NaN	NaN	NaN	NaN	NaN	NaN	NaN	NaN	NaN	NaN	S	2			1396	___1	0.990551	1.67571e-10	169.52	107.96	116.98	0.28022	195830000	NaN
GPBP1	Vasculin	49	AWTENRYDVNRRRHNSSDGFDSAIGRPNGGN	HNS(0.967)S(0.033)DGFDSAIGRPNGGNFGRK	1	17.5618	17.9436	17.8331	17.8503	18.0221	17.7416	17.4323	17.3709	17.8745	17.6848	17.4737	NaN	NaN	NaN	NaN	NaN	NaN	NaN	NaN	NaN	NaN	NaN	NaN	NaN	NaN	NaN	NaN	NaN	NaN	NaN	NaN	NaN	NaN	18.0066	18.3836	17.8348	18.074	17.8795	18.2781	17.9099	17.8426	17.7755	18.0698	17.6202	17.4299	17.8305	17.6286	17.7529	17.7443	17.8859	17.5552	17.5577	17.6911	17.7596	17.7778	NaN	NaN	NaN	NaN	NaN	NaN	NaN	NaN	NaN	NaN	NaN	S	4			1396	___1	0.966639	6.37658e-35	162.77	141.4	128.97	0.25608	120200000	NaN
GPBP1	Vasculin	280	GVGNFNAFKSTAKNFSPSTNSVKECNRSNSS	NFS(0.992)PS(0.004)T(0.004)NSVK	1	17.3781	18.0078	17.5073	17.7292	17.3218	17.9209	17.7541	17.0203	17.446	17.4115	16.8093	18.7552	19.8914	19.2073	19.3265	18.5532	19.6527	19.3811	18.5851	19.077	18.7963	18.4496	17.173	17.3629	16.873	16.8611	16.4622	17.359	17.3154	16.3446	16.4783	17.0999	16.1073	19.1169	19.4583	18.6974	18.6506	18.2529	19.4144	19.2052	18.3525	18.575	18.8789	17.8845	17.4689	18.0479	17.6357	17.3888	16.8875	18.0656	17.96	17.1766	17.4757	17.6694	16.9768	18.7178	19.4417	19.0083	19.0701	18.6309	19.6985	19.482	18.6385	18.8481	18.9907	18.4702	S	2			1396	___1	0.991679	5.64012e-14	164.68	116.4	164.68	-0.1595	312320000	NaN
GPBP1	Vasculin	400	QIIRSSTFPQTDVLSSSLEAEHRLLKEMGWQ	SSTFPQTDVLS(0.001)S(0.603)S(0.396)LEAEHR	1	NaN	NaN	NaN	NaN	NaN	NaN	NaN	NaN	NaN	NaN	NaN	NaN	NaN	NaN	NaN	NaN	NaN	NaN	NaN	NaN	NaN	NaN	NaN	NaN	NaN	NaN	NaN	NaN	NaN	NaN	NaN	NaN	NaN	19.4072	19.7672	19.8922	19.7264	19.6268	19.5141	19.6354	19.6651	19.5146	19.5019	19.5074	16.9721	17.5773	17.6286	17.8128	17.7039	17.6841	17.6325	17.7673	16.9995	17.5449	18.0099	NaN	NaN	NaN	NaN	NaN	NaN	NaN	NaN	NaN	NaN	NaN	S	3			1396	___1	0.602985	1.09084e-23	148.29	118.84	125.11	-0.34552	1468900000	NaN
GPBP1	Vasculin	401	IIRSSTFPQTDVLSSSLEAEHRLLKEMGWQE	SSTFPQTDVLSS(0.002)S(0.998)LEAEHR	1	19.2962	19.5771	19.5624	19.9054	19.7055	19.4932	19.8975	19.8285	20.0786	19.9282	20.0106	20.6649	21.17	21.1431	21.1316	21.3542	21.1666	21.1686	20.8523	20.9737	20.6737	20.9782	19.2055	19.5135	19.5171	19.459	19.1137	19.4311	19.3651	19.6453	19.3274	19.3866	19.4581	18.626	18.8809	18.9218	18.9292	18.7995	18.8378	19.1441	18.9144	18.8133	18.9792	18.8913	16.3565	16.6832	16.8572	16.8577	16.6388	16.8594	16.5379	16.2184	16.4879	16.4644	16.6796	20.2088	20.8712	20.8435	20.837	20.5885	20.7348	20.7951	20.3255	20.2328	20.4561	20.4425	S	3			1396	___1	0.997913	2.81218e-85	195.92	165.05	176.86	0.23852	3857900000	NaN
CAMK2D	Calcium/calmodulin-dependent protein kinase type II subunit delta	329	FSAKSLLKKPDGVKESTESSNTTIEDEDVKA	KPDGVKES(0.963)T(0.034)ES(0.001)S(0.001)NTTIEDEDVK	1;2;4	19.6699	19.9977	19.9543	19.8776	19.9548	20.0164	19.9435	20.1487	20.2002	20.1568	19.8821	19.0658	19.2071	19.1221	19.1163	19.1783	19.4132	19.33	19.2235	19.3712	19.1717	19.1535	18.7356	18.6399	18.1371	18.4658	18.4576	18.7649	18.5389	18.6686	18.5228	18.5024	18.5629	19.5476	19.5892	19.6829	19.5566	19.1967	19.7092	19.6201	19.4538	19.6595	19.5024	19.4216	16.9574	16.9302	17.3247	17.536	17.4742	17.5305	17.5082	17.4287	17.3598	17.5525	17.6432	18.83	18.8331	19.1315	19.0984	19.0975	19.3371	19.2297	19.2952	19.0349	19.2056	19.0222	S	4			1397	___1	0.963458	5.47812e-91	250.95	184.08	244.21	0.20579	1727800000	NaN
CAMK2D	Calcium/calmodulin-dependent protein kinase type II subunit delta	469	WHRRDGKWQNVHFHRSGSPTVPIKPPCIPNG	S(0.504)GS(0.452)PT(0.044)VPIKPPCIPNGK	1	15.9245	15.9554	16.162	15.8321	16.0666	16.2499	16.1799	16.1161	16.0999	16.149	16.1337	NaN	NaN	NaN	NaN	NaN	NaN	NaN	NaN	NaN	NaN	NaN	NaN	NaN	NaN	NaN	NaN	NaN	NaN	NaN	NaN	NaN	NaN	NaN	NaN	NaN	NaN	NaN	NaN	NaN	NaN	NaN	NaN	NaN	NaN	NaN	NaN	NaN	NaN	NaN	NaN	NaN	NaN	NaN	NaN	NaN	NaN	NaN	NaN	NaN	NaN	NaN	NaN	NaN	NaN	NaN	S	3			1397;4192	___1	0.504269	1.7472e-05	85.808	70.493	76.539	-0.39426	9283100	NaN
CAMK2D	Calcium/calmodulin-dependent protein kinase type II subunit delta	471	RRDGKWQNVHFHRSGSPTVPIKPPCIPNGKE	SGS(0.999)PT(0.001)VPIK	1	19.1734	19.2343	19.3273	19.4293	19.0666	19.2523	19.2381	19.2193	19.2794	19.2607	19.1502	20.6382	20.5833	20.7915	20.5771	20.7566	20.6499	20.6358	20.9159	20.7882	20.7331	20.5567	16.783	16.7806	16.8379	16.6997	16.43	16.6526	16.8313	16.9864	16.8259	17.224	16.7928	NaN	NaN	NaN	NaN	NaN	NaN	NaN	NaN	NaN	NaN	NaN	NaN	NaN	NaN	NaN	NaN	NaN	NaN	NaN	NaN	NaN	NaN	18.7574	18.8933	19.214	19.0854	18.8414	19.0833	19.204	19.1601	19.015	19.0682	19.2842	S	2			1397;4192	___1	0.999222	1.12329e-09	164.97	90.051	152.27	0.20386	330490000	NaN
RELB	Transcription factor RelB	570	FPNHYREAAFGGGLLSPGPEAT_________	EAAFGGGLLS(1)PGPEAT	1	NaN	NaN	NaN	NaN	NaN	NaN	NaN	NaN	NaN	NaN	NaN	NaN	NaN	NaN	NaN	NaN	NaN	NaN	NaN	NaN	NaN	NaN	NaN	NaN	NaN	NaN	NaN	NaN	NaN	NaN	NaN	NaN	NaN	17.261	16.6852	16.6811	17.0235	16.8327	16.9803	16.6738	16.3424	16.2162	16.5755	16.3243	NaN	NaN	NaN	NaN	NaN	NaN	NaN	NaN	NaN	NaN	NaN	NaN	NaN	NaN	NaN	NaN	NaN	NaN	NaN	NaN	NaN	NaN	S	2			1398	___1	1	7.58463e-06	146.96	133.54	146.96	0.51909	31843000	NaN
PACRGL	PACRG-like protein	46	KHRNAVQGSKSSLSTSSPESARKLHPRPSDK	S(0.001)S(0.001)LS(0.016)T(0.089)S(0.789)S(0.101)PES(0.003)ARK	1	15.846	16.2312	15.9066	15.9974	16.2427	15.4818	16.4906	16.1329	16.423	16.6324	16.4037	NaN	NaN	NaN	NaN	NaN	NaN	NaN	NaN	NaN	NaN	NaN	16.6034	16.5547	16.8561	16.7211	16.534	17.1352	16.9953	16.8546	16.6432	16.8963	16.7931	21.7355	21.5629	21.6407	21.4808	21.494	22.0293	22.1788	21.8523	21.8035	21.7975	21.8265	NaN	NaN	NaN	NaN	NaN	NaN	NaN	NaN	NaN	NaN	NaN	NaN	NaN	NaN	NaN	NaN	NaN	NaN	NaN	NaN	NaN	NaN	S	3			1399	___1	0.788734	1.76671e-21	189.99	174.1	61.732	0.42468	373980000	NaN
PACRGL	PACRG-like protein	47	HRNAVQGSKSSLSTSSPESARKLHPRPSDKL	SSLSTS(0.004)S(0.996)PESARK	1	NaN	NaN	NaN	NaN	NaN	NaN	NaN	NaN	NaN	NaN	NaN	20.7083	20.7593	20.7682	20.834	21.026	21.502	21.0148	20.8703	21.0664	21.0562	20.9788	21.3458	21.4499	21.2016	21.0228	21.0843	21.5743	21.4486	21.2685	21.0222	21.1616	21.2983	NaN	NaN	NaN	NaN	NaN	NaN	NaN	NaN	NaN	NaN	NaN	19.32	19.4265	19.7043	19.4673	19.3945	19.6009	19.7052	19.4586	19.2787	19.4825	19.4805	NaN	NaN	NaN	NaN	NaN	NaN	NaN	NaN	NaN	NaN	NaN	S	3			1399	___1	0.995718	3.92504e-45	209.11	193.22	125.73	0.36378	1010500000	NaN
MAPKBP1	Mitogen-activated protein kinase-binding protein 1	18	VEGSTITSRIKNLLRSPSIKLRRSKAGNRRE	NLLRS(0.997)PS(0.003)IK	1	NaN	NaN	NaN	NaN	NaN	NaN	NaN	NaN	NaN	NaN	NaN	17.1908	18.0198	18.0049	18.0653	18.2949	18.2792	17.4401	18.1937	17.8787	17.5066	17.8585	17.0033	17.667	17.5724	17.4574	17.3724	17.2212	17.3252	17.2845	17.2365	17.1451	17.2344	NaN	NaN	NaN	NaN	NaN	NaN	NaN	NaN	NaN	NaN	NaN	NaN	NaN	NaN	NaN	NaN	NaN	NaN	NaN	NaN	NaN	NaN	NaN	NaN	NaN	NaN	NaN	NaN	NaN	NaN	NaN	NaN	NaN	S	3			1400	___1	0.996964	8.26448e-05	89.805	57.551	89.805	0.21514	35849000	NaN
CDK7	Cyclin-dependent kinase 7	68	DENGVLKLADFGLAKSFGSPNRAYTHQVVTR	S(0.805)FGS(0.196)PNRAY(0.023)T(0.972)HQVVT(0.004)R	1;2	NaN	NaN	NaN	NaN	NaN	NaN	NaN	NaN	NaN	NaN	NaN	18.5516	19.0679	19.2103	19.1489	18.9951	19.1775	18.8436	19.1275	19.1182	18.9857	18.7788	NaN	NaN	NaN	NaN	NaN	NaN	NaN	NaN	NaN	NaN	NaN	NaN	NaN	NaN	NaN	NaN	NaN	NaN	NaN	NaN	NaN	NaN	NaN	NaN	NaN	NaN	NaN	NaN	NaN	NaN	NaN	NaN	NaN	NaN	NaN	NaN	NaN	NaN	NaN	NaN	NaN	NaN	NaN	NaN	S	2			1401	___1	0.804927	1.76694e-05	116.21	86.12	62.765	0.59061	80910000	NaN
CDK7	Cyclin-dependent kinase 7	71	GVLKLADFGLAKSFGSPNRAYTHQVVTRWYR	SFGS(1)PNR	1;2	19.2971	19.5173	19.6415	19.3507	19.4133	19.6127	19.3903	19.4228	19.6362	19.2786	19.4349	20.1996	20.2834	20.518	20.0647	20.265	20.1521	20.4853	20.1067	20.2753	20.2601	20.3131	21.1082	20.9783	20.9711	20.7884	20.832	21.1124	21.283	20.9882	20.7345	21.1185	20.8648	21.3384	21.0468	21.2483	21.2343	21.1426	21.3051	21.3875	21.2795	20.9931	21.0152	20.9375	20.6307	20.8904	20.6284	20.7006	20.7102	20.7756	20.8715	20.5974	20.5434	20.7609	20.7637	18.3097	18.787	18.7505	18.7227	18.5182	18.809	18.8371	18.6814	18.3468	18.6275	18.8464	S	1			1401	___1	0.999999	1.05654e-31	194.25	172.26	118.67	1.1385	24142000000	NaN
OCIAD1	OCIA domain-containing protein 1	54	SYVKTCQEKFKKLENSPLGEALRSGQARRSS	KLENS(1)PLGEALR	1	20.9575	21.5002	20.9884	20.9413	20.6161	21.4452	21.5917	20.798	21.0359	21.012	20.7028	20.9747	21.4466	20.9133	20.9722	20.6273	21.2966	21.473	20.6414	20.9496	20.9226	20.5934	21.3243	21.2183	20.6985	20.6357	20.5418	21.6111	21.4053	20.7334	21.0144	21.1702	20.6627	23.0573	22.9669	22.5044	22.3323	22.1916	23.4232	23.3062	22.3248	22.7104	22.9185	22.3515	20.1278	20.1418	19.9161	20.1084	19.8004	20.6667	20.595	19.9586	20.0885	20.2843	20.1163	20.3223	20.4105	20.1685	20.3337	20.156	21.0443	20.9032	20.2425	20.3976	20.6227	20.3377	S	3			1405	___1	1	6.29326e-41	216.29	160.41	79.346	-0.095358	4886800000	NaN
OCIAD1	OCIA domain-containing protein 1	68	NSPLGEALRSGQARRSSPPGHYYQKSKYDSS	RS(0.959)S(0.041)PPGHYYQK	1	21.0603	21.3938	21.1179	20.9262	20.8896	21.3035	21.0701	21.0378	20.9388	20.8495	20.6871	21.3835	21.7874	21.6548	21.182	21.2849	21.5531	21.4281	21.3786	21.1805	21.3505	20.973	20.5376	20.5323	20.0568	20.0407	20.1758	20.7153	20.2617	20.4953	20.007	20.0658	20.0497	22.5074	22.6716	22.2229	22.1405	22.2662	22.7292	22.2599	22.3752	22.0062	22.0766	22.0718	20.5664	20.8861	20.6818	20.6174	20.6456	20.9501	20.448	20.2992	20.1741	20.3022	20.5078	21.8759	22.4228	21.8653	21.8347	21.8957	22.1474	21.5688	21.5135	21.1138	21.4569	21.4478	S	3			1405	___1	0.959298	7.1167e-06	128.76	89.054	113.52	-0.20715	1563300000	NaN
OCIAD1	OCIA domain-containing protein 1	69	SPLGEALRSGQARRSSPPGHYYQKSKYDSSV	RS(0.171)S(0.829)PPGHYYQK	1	20.5329	20.8864	20.5333	20.4595	20.3605	20.7464	20.5817	20.5871	20.4243	20.3702	20.182	21.7085	21.9504	21.7846	21.4604	21.5199	21.6523	21.7182	21.6772	21.5833	21.5802	21.3758	20.8001	20.8287	20.4622	20.3846	20.4775	20.9616	20.5323	20.7406	20.2859	20.3675	20.3467	21.7674	21.9376	21.2139	21.3163	21.456	21.919	21.3846	21.5817	21.1813	21.2357	21.2179	20.2996	20.506	20.3092	20.3277	20.2912	20.6571	20.1711	20.0655	19.9452	20.1127	20.1741	22.1236	22.6843	22.2064	22.2086	22.1908	22.4402	21.8997	21.7993	21.4769	21.7787	21.8051	S	4			1405	___1	0.829262	1.42188e-05	132.08	92.372	132.08	-0.0041982	1374200000	NaN
POLR3G	DNA-directed RNA polymerase III subunit RPC7	157	LKKMEELEKRGDGEKSDEENEEKEGSKEKSK	S(1)DEENEEK	1	22.8095	22.9962	23.1183	23.0649	23.1081	23.0167	23.1633	22.9789	23.1691	23.0544	23.2266	22.3409	22.4911	22.6098	22.5313	22.481	21.8322	22.5971	22.5471	22.6488	22.5463	22.6175	22.182	22.1787	22.3835	22.2958	22.3034	22.2354	22.3949	22.4449	22.2463	22.2933	22.47	23.5527	23.3097	23.5655	23.5339	23.5628	23.6656	23.7207	23.7602	23.6392	23.634	23.8496	23.238	23.1513	23.4757	23.4979	23.4767	23.5204	23.473	23.6016	23.4324	23.4885	23.5991	23.8255	23.6163	24.0803	24.0307	23.9307	24.0429	23.9541	24.1088	23.8789	23.9807	24.1135	S	2			1406	___1	1	4.13045e-54	216.35	179.12	110.84	0.040583	43882000000	NaN
CC2D2A;KIAA1462	Coiled-coil and C2 domain-containing protein 2A;Junctional protein associated with coronary artery disease	1235	ALLQEIPTPRPRRLRSPSKKELETEFGTEPG;VERTPSVAGSEKRLRSPSKVIESLQEKLASP	RLRS(1)PSK	1	20.8073	21.0479	20.9948	20.7942	20.6423	19.6594	20.828	20.4409	20.6725	20.6079	20.4875	NaN	NaN	NaN	NaN	NaN	NaN	NaN	NaN	NaN	NaN	NaN	19.0219	19.1975	19.0892	18.9143	18.8791	19.1416	18.8707	18.6208	18.7527	18.7469	18.7781	NaN	NaN	NaN	NaN	NaN	NaN	NaN	NaN	NaN	NaN	NaN	NaN	NaN	NaN	NaN	NaN	NaN	NaN	NaN	NaN	NaN	NaN	NaN	NaN	NaN	NaN	NaN	NaN	NaN	NaN	NaN	NaN	NaN	S	3			1407;6540	___1	0.999947	0.00258703	82.287	18.247	82.287	-0.066461	502280000	NaN
LEF1	Lymphoid enhancer-binding factor 1	64	MPNMNNDPYMSNGSLSPPIPRTACPDILQLL	GPSYSSYSGYIMMPNMNNDPYMS(0.002)NGS(0.071)LS(0.927)PPIPR	1	14.4633	14.2235	14.7171	14.6991	13.936	15.0062	14.5654	14.2902	14.8414	14.8204	14.4935	NaN	NaN	NaN	NaN	NaN	NaN	NaN	NaN	NaN	NaN	NaN	NaN	NaN	NaN	NaN	NaN	NaN	NaN	NaN	NaN	NaN	NaN	NaN	NaN	NaN	NaN	NaN	NaN	NaN	NaN	NaN	NaN	NaN	NaN	NaN	NaN	NaN	NaN	NaN	NaN	NaN	NaN	NaN	NaN	NaN	NaN	NaN	NaN	NaN	NaN	NaN	NaN	NaN	NaN	NaN	S	3			1412	___1	0.92714	9.23705e-09	93.467	87.501	93.467	-0.19833	15987000	NaN
FBXO4	F-box only protein 4	12	____MAGSEPRSGTNSPPPPFSDWGRLEAAI	SGTNS(1)PPPPFSDWGRLEAAILSGWK	1	20.5751	20.3906	20.3645	20.4226	20.5228	20.6058	20.5814	20.3138	20.5218	20.7378	20.2987	21.733	21.7639	21.7264	21.8503	21.851	22.2214	21.9606	21.7284	21.9222	22.0197	21.8424	20.6817	20.499	20.4924	20.4445	20.4589	20.6586	20.6917	20.5054	20.4487	20.735	20.4886	22.0296	21.8979	21.9022	21.6764	21.6913	21.9536	22.0582	21.8531	21.771	22.075	21.7257	18.1982	18.2963	18.6205	18.1791	18.3759	18.3838	18.5086	18.3222	18.3406	18.4513	18.3773	20.5167	20.6157	20.6888	20.4106	20.6107	20.6904	20.5982	20.4543	20.5093	20.5692	20.5651	S	3			1413	___1	0.999948	1.73971e-196	306.14	271.23	306.14	-0.31037	1561300000	NaN
ABLIM2	Actin-binding LIM protein 2	51	SSESIISVPASSTSGSPSRVIYAKLGGEILD	TSSESIISVPAS(0.006)S(0.023)T(0.023)S(0.153)GS(0.781)PS(0.014)RVIYAK	1	NaN	NaN	NaN	NaN	NaN	NaN	NaN	NaN	NaN	NaN	NaN	NaN	NaN	NaN	NaN	NaN	NaN	NaN	NaN	NaN	NaN	NaN	NaN	NaN	NaN	NaN	NaN	NaN	NaN	NaN	NaN	NaN	NaN	17.0662	17.3393	17.5217	17.4489	17.3622	17.4813	17.1899	17.2795	16.9268	17.2494	17.0689	NaN	NaN	NaN	NaN	NaN	NaN	NaN	NaN	NaN	NaN	NaN	NaN	NaN	NaN	NaN	NaN	NaN	NaN	NaN	NaN	NaN	NaN	S	3			1414	___1	0.781019	4.80814e-153	282.8	250.41	282.8	-0.15381	42011000	NaN
ABLIM2	Actin-binding LIM protein 2	132	EGDQDDRSYKQCRTSSPSSTGSVSLGRYTPT	T(0.002)S(0.114)S(0.879)PS(0.001)S(0.002)T(0.001)GS(0.001)VS(0.001)LGR	1	NaN	NaN	NaN	NaN	NaN	NaN	NaN	NaN	NaN	NaN	NaN	NaN	NaN	NaN	NaN	NaN	NaN	NaN	NaN	NaN	NaN	NaN	NaN	NaN	NaN	NaN	NaN	NaN	NaN	NaN	NaN	NaN	NaN	NaN	NaN	NaN	NaN	NaN	NaN	NaN	NaN	NaN	NaN	NaN	NaN	NaN	NaN	NaN	NaN	NaN	NaN	NaN	NaN	NaN	NaN	18.5886	18.7457	18.8901	18.857	18.7439	18.8837	19.1973	18.8842	18.7023	18.8748	18.8986	S	2			1414	___1	0.878672	1.42695e-05	95.264	58.98	74.678	-0.43942	32787000	NaN
DCUN1D4	DCN1-like protein;DCN1-like protein 4	71	CFNKVMPPRKKRRPASGDDLSAKKSRHDSMY	RRPAS(0.998)GDDLS(0.002)AK	1	18.1153	17.8153	17.7106	17.6454	17.8231	17.8984	18.5223	18.6	18.7632	18.6471	18.7179	NaN	NaN	NaN	NaN	NaN	NaN	NaN	NaN	NaN	NaN	NaN	17.7452	16.4419	16.2168	16.634	16.2899	17.8006	17.8016	18.0887	17.8475	17.776	17.9472	19.6772	19.9648	19.3535	19.675	19.4721	19.9735	19.8995	20.2774	20.1088	19.935	20.2501	18.2092	18.0063	17.0227	18.0965	17.7168	18.737	18.862	19.2061	18.7576	18.8289	18.9272	20.0343	20.3238	20.0526	20.4099	20.3805	20.5645	20.3478	20.6829	20.4167	20.4129	20.4922	S	3			1415	___1	0.997812	0.000359285	70.281	36.595	70.281	0.33965	383160000	NaN
RASGRF2	Ras-specific guanine nucleotide-releasing factor 2	746	LAVSRTSSPVRARKLSLTSPLNSKIGALDLT	KLS(0.993)LT(0.006)S(0.001)PLNSK	1	NaN	NaN	NaN	NaN	NaN	NaN	NaN	NaN	NaN	NaN	NaN	19.1486	18.7224	18.7503	18.888	18.9909	18.8039	19.2713	19.3867	19.3653	19.5373	19.0926	17.2281	17.2708	17.7134	17.3724	16.8556	17.3878	17.3331	17.372	17.2788	17.6691	17.5387	17.4022	17.5063	17.7024	17.248	17.3037	17.5131	17.706	17.7261	17.3822	17.7144	17.3605	NaN	NaN	NaN	NaN	NaN	NaN	NaN	NaN	NaN	NaN	NaN	NaN	NaN	NaN	NaN	NaN	NaN	NaN	NaN	NaN	NaN	NaN	S	3			1416	___1	0.993088	0.000123364	88.73	40.026	88.73	0.069781	49505000	NaN
RASGRF2	Ras-specific guanine nucleotide-releasing factor 2	738	RKFSSPPPLAVSRTSSPVRARKLSLTSPLNS	T(0.041)S(0.041)S(0.918)PVRAR	1	16.7992	16.9313	16.9318	17.0467	17.0407	16.9044	17.0506	17.1508	17.1369	17.0357	16.991	NaN	NaN	NaN	NaN	NaN	NaN	NaN	NaN	NaN	NaN	NaN	NaN	NaN	NaN	NaN	NaN	NaN	NaN	NaN	NaN	NaN	NaN	NaN	NaN	NaN	NaN	NaN	NaN	NaN	NaN	NaN	NaN	NaN	NaN	NaN	NaN	NaN	NaN	NaN	NaN	NaN	NaN	NaN	NaN	NaN	NaN	NaN	NaN	NaN	NaN	NaN	NaN	NaN	NaN	NaN	S	3			1416	___1	0.917674	0.00293441	59.908	8.4623	59.908	-0.39946	21764000	NaN
NUDT9	ADP-ribose pyrophosphatase, mitochondrial	18	GSNGSKENSHNKARTSPYPGSKVERSQVPNE	ART(0.156)S(0.843)PY(0.001)PGSK	1	NaN	NaN	NaN	NaN	NaN	NaN	NaN	NaN	NaN	NaN	NaN	NaN	NaN	NaN	NaN	NaN	NaN	NaN	NaN	NaN	NaN	NaN	16.1162	16.264	15.7385	15.739	15.6701	16.3626	16.0431	15.8165	15.718	16.2725	15.8712	NaN	NaN	NaN	NaN	NaN	NaN	NaN	NaN	NaN	NaN	NaN	NaN	NaN	NaN	NaN	NaN	NaN	NaN	NaN	NaN	NaN	NaN	20.1626	20.8543	20.6434	20.7865	20.4217	20.9474	21.0582	20.8464	20.7327	20.9347	20.8987	S	2			1418	___1	0.842896	0.00065448	76.728	47.425	70.942	0.10737	96141000	NaN
NUDT9	ADP-ribose pyrophosphatase, mitochondrial	71	AGPRWADPQISESNFSPKFNEKDGHVERKSK	WADPQIS(0.01)ES(0.045)NFS(0.944)PK	1	NaN	NaN	NaN	NaN	NaN	NaN	NaN	NaN	NaN	NaN	NaN	NaN	NaN	NaN	NaN	NaN	NaN	NaN	NaN	NaN	NaN	NaN	NaN	NaN	NaN	NaN	NaN	NaN	NaN	NaN	NaN	NaN	NaN	NaN	NaN	NaN	NaN	NaN	NaN	NaN	NaN	NaN	NaN	NaN	NaN	NaN	NaN	NaN	NaN	NaN	NaN	NaN	NaN	NaN	NaN	18.7816	19.0841	19.0951	18.5412	18.7613	18.9484	18.9987	19.0282	18.9478	19.1927	18.5466	S	2			1418	___1	0.944491	0.000307713	85.909	68.42	64.104	-3.9195	254080000	NaN
SMARCAD1	SWI/SNF-related matrix-associated actin-dependent regulator of chromatin subfamily A containing DEAD/H box 1	57	EENAEGEVSRANTPDSDITEKTEDSSVPETP	ANTPDS(1)DITEK	1	16.9778	19.1771	19.7937	19.5616	19.6486	16.2069	16.4076	17.4891	17.4513	17.1286	17.0622	17.9454	19.9745	20.3183	20.3599	20.3279	18.2087	18.3793	18.4993	18.3142	18.2745	18.3612	17.0841	19.4569	19.9714	19.8376	19.8426	17.0318	17.405	17.5916	17.4367	17.4008	17.6145	NaN	NaN	NaN	NaN	NaN	NaN	NaN	NaN	NaN	NaN	NaN	NaN	NaN	NaN	NaN	NaN	NaN	NaN	NaN	NaN	NaN	NaN	17.3586	19.9332	20.253	19.9241	20.1947	17.8411	17.6675	17.6894	17.8814	17.9683	18.166	S	2			1421	___1	0.999855	7.91468e-24	196.18	151.57	196.18	-0.36223	432800000	NaN
SMARCAD1	SWI/SNF-related matrix-associated actin-dependent regulator of chromatin subfamily A containing DEAD/H box 1	79	EDSSVPETPDNERKASISYFKNQRGIQYIDL	AS(1)ISYFK	1	NaN	NaN	NaN	NaN	NaN	NaN	NaN	NaN	NaN	NaN	NaN	NaN	NaN	NaN	NaN	NaN	NaN	NaN	NaN	NaN	NaN	NaN	NaN	NaN	NaN	NaN	NaN	NaN	NaN	NaN	NaN	NaN	NaN	17.9528	17.5063	18.2283	18.2864	17.8224	17.8167	18.2107	18.3913	18.2252	18.2087	18.1196	NaN	NaN	NaN	NaN	NaN	NaN	NaN	NaN	NaN	NaN	NaN	NaN	NaN	NaN	NaN	NaN	NaN	NaN	NaN	NaN	NaN	NaN	S	2			1421	___1	0.999962	0.000208119	96.229	71.975	73.985	0.041285	55682000	NaN
SMARCAD1	SWI/SNF-related matrix-associated actin-dependent regulator of chromatin subfamily A containing DEAD/H box 1	81	SSVPETPDNERKASISYFKNQRGIQYIDLSS	AS(0.196)IS(0.802)Y(0.002)FK	1	17.4949	17.3546	17.0092	17.3102	17.5171	16.8074	17.6844	17.8727	17.8924	17.8291	17.7521	NaN	NaN	NaN	NaN	NaN	NaN	NaN	NaN	NaN	NaN	NaN	NaN	NaN	NaN	NaN	NaN	NaN	NaN	NaN	NaN	NaN	NaN	NaN	NaN	NaN	NaN	NaN	NaN	NaN	NaN	NaN	NaN	NaN	NaN	NaN	NaN	NaN	NaN	NaN	NaN	NaN	NaN	NaN	NaN	NaN	NaN	NaN	NaN	NaN	NaN	NaN	NaN	NaN	NaN	NaN	S	2			1421	___1	0.802207	0.00261296	93.429	62.355	93.429	0.34106	6742000	NaN
SMARCAD1	SWI/SNF-related matrix-associated actin-dependent regulator of chromatin subfamily A containing DEAD/H box 1	127	EKTFNKDTVIIVSEPSEDEESQGLPTMARRN	DTVIIVS(1)EPS(1)EDEES(1)QGLPTMAR	1;2;3	16.7404	17.3256	17.4853	17.391	17.362	17.0889	16.7923	16.961	17.171	17.3325	17.114	18.1308	18.7395	19.1905	19.123	19.0335	17.6208	18.4878	18.5134	18.2268	18.4496	18.2529	16.6446	17.1612	17.3804	16.953	16.918	16.7844	16.6731	17.1837	16.7621	16.941	16.9331	17.9102	18.8325	19.4474	19.1259	18.9805	18.1497	18.2778	18.2623	18.0577	18.0482	18.4336	NaN	NaN	NaN	NaN	NaN	NaN	NaN	NaN	NaN	NaN	NaN	17.1093	17.9657	18.2558	17.7977	17.7504	17.0892	17.2912	17.0125	16.5228	17.0339	17.3359	S	3			1421	___1	1	1.78427e-102	223.5	178.17	197.61	-0.012904	7942900000	NaN
SMARCAD1	SWI/SNF-related matrix-associated actin-dependent regulator of chromatin subfamily A containing DEAD/H box 1	95	ISYFKNQRGIQYIDLSSDSEDVVSPNCSNTV	GIQY(0.019)IDLS(0.992)S(0.992)DS(0.992)EDVVS(0.004)PNCS(0.001)NT(0.001)VQEK	1;2;3	NaN	NaN	NaN	NaN	NaN	NaN	NaN	NaN	NaN	NaN	NaN	NaN	NaN	NaN	NaN	NaN	NaN	NaN	NaN	NaN	NaN	NaN	NaN	NaN	NaN	NaN	NaN	NaN	NaN	NaN	NaN	NaN	NaN	NaN	NaN	NaN	NaN	NaN	NaN	NaN	NaN	NaN	NaN	NaN	15.6155	16.6485	16.707	16.5604	16.5532	16.2105	15.9228	16.3039	16.1371	15.6955	16.106	NaN	NaN	NaN	NaN	NaN	NaN	NaN	NaN	NaN	NaN	NaN	S	3			1421	___1	0.991555	6.59917e-19	129.78	121.98	69.619	-0.82228	931160000	NaN
SMARCAD1	SWI/SNF-related matrix-associated actin-dependent regulator of chromatin subfamily A containing DEAD/H box 1	96	SYFKNQRGIQYIDLSSDSEDVVSPNCSNTVQ	GIQY(0.019)IDLS(0.992)S(0.992)DS(0.992)EDVVS(0.004)PNCS(0.001)NT(0.001)VQEK	1;2;3	16.8172	17.9264	18.2372	17.9778	18.26	17.1822	17.3087	17.546	17.6595	16.8789	17.4444	NaN	NaN	NaN	NaN	NaN	NaN	NaN	NaN	NaN	NaN	NaN	17.5537	18.6571	18.6815	18.4339	18.4443	17.3963	17.4626	17.6287	17.5644	17.5188	17.6035	NaN	NaN	NaN	NaN	NaN	NaN	NaN	NaN	NaN	NaN	NaN	NaN	NaN	NaN	NaN	NaN	NaN	NaN	NaN	NaN	NaN	NaN	NaN	NaN	NaN	NaN	NaN	NaN	NaN	NaN	NaN	NaN	NaN	S	3			1421	___1	0.991555	1.36579e-43	168.09	152.84	69.619	-0.82228	1107200000	NaN
SMARCAD1	SWI/SNF-related matrix-associated actin-dependent regulator of chromatin subfamily A containing DEAD/H box 1	98	FKNQRGIQYIDLSSDSEDVVSPNCSNTVQEK	GIQY(0.019)IDLS(0.992)S(0.992)DS(0.992)EDVVS(0.004)PNCS(0.001)NT(0.001)VQEK	1;2;3	NaN	NaN	NaN	NaN	NaN	NaN	NaN	NaN	NaN	NaN	NaN	NaN	NaN	NaN	NaN	NaN	NaN	NaN	NaN	NaN	NaN	NaN	NaN	NaN	NaN	NaN	NaN	NaN	NaN	NaN	NaN	NaN	NaN	NaN	NaN	NaN	NaN	NaN	NaN	NaN	NaN	NaN	NaN	NaN	16.6465	17.8126	17.8961	17.6605	17.7488	16.8292	16.5456	16.8683	17.1587	16.6752	16.8654	NaN	NaN	NaN	NaN	NaN	NaN	NaN	NaN	NaN	NaN	NaN	S	3			1421	___1	0.991555	3.04843e-23	133.95	110.62	69.619	-0.82228	1054900000	NaN
SMARCAD1	SWI/SNF-related matrix-associated actin-dependent regulator of chromatin subfamily A containing DEAD/H box 1	211	LMFGDAGGGPRKRKLSSSSEPYEEDEFNDDQ	RKLS(0.862)S(0.828)S(0.539)S(0.515)EPY(0.256)EEDEFNDDQS(0.001)IK	1;2;3	17.6669	18.6103	18.4814	18.0404	18.5175	19.2023	17.9193	17.9525	17.843	18.04	17.9012	NaN	NaN	NaN	NaN	NaN	NaN	NaN	NaN	NaN	NaN	NaN	19.2909	20.6658	20.5375	20.0181	19.9072	19.3023	19.1083	19.3635	19.2791	18.9399	19.2885	NaN	NaN	NaN	NaN	NaN	NaN	NaN	NaN	NaN	NaN	NaN	19.8527	21.4029	21.3674	20.6725	20.7149	19.6246	19.8816	19.6348	19.7645	19.7134	19.9671	NaN	NaN	NaN	NaN	NaN	NaN	NaN	NaN	NaN	NaN	NaN	S	4			1421	___1	0.861661	1.42475e-117	237.2	214.89	44.931	-0.031068	4187300000	NaN
SMARCAD1	SWI/SNF-related matrix-associated actin-dependent regulator of chromatin subfamily A containing DEAD/H box 1	213	FGDAGGGPRKRKLSSSSEPYEEDEFNDDQSI	RKLS(0.817)S(0.32)S(0.86)S(0.8)EPY(0.202)EEDEFNDDQSIK	1;2;3	NaN	NaN	NaN	NaN	NaN	NaN	NaN	NaN	NaN	NaN	NaN	NaN	NaN	NaN	NaN	NaN	NaN	NaN	NaN	NaN	NaN	NaN	NaN	NaN	NaN	NaN	NaN	NaN	NaN	NaN	NaN	NaN	NaN	17.9762	20.3332	19.9223	19.6039	19.5046	17.9936	17.7975	18.0265	17.8953	18.0707	18.1261	NaN	NaN	NaN	NaN	NaN	NaN	NaN	NaN	NaN	NaN	NaN	NaN	NaN	NaN	NaN	NaN	NaN	NaN	NaN	NaN	NaN	NaN	S	4			1421	___1	0.860373	3.57643e-50	210.56	147.99	71.506	0.34103	3658800000	NaN
SMARCAD1	SWI/SNF-related matrix-associated actin-dependent regulator of chromatin subfamily A containing DEAD/H box 1	214	GDAGGGPRKRKLSSSSEPYEEDEFNDDQSIK	LS(0.005)S(0.003)S(0.02)S(0.972)EPYEEDEFNDDQSIKK	1;2;3	NaN	NaN	NaN	NaN	NaN	NaN	NaN	NaN	NaN	NaN	NaN	NaN	NaN	NaN	NaN	NaN	NaN	NaN	NaN	NaN	NaN	NaN	NaN	NaN	NaN	NaN	NaN	NaN	NaN	NaN	NaN	NaN	NaN	NaN	NaN	NaN	NaN	NaN	NaN	NaN	NaN	NaN	NaN	NaN	16.4877	18.9154	19.1343	18.4992	18.0301	16.7435	16.8952	17.1865	16.7187	16.8226	17.0106	17.1173	20.5032	20.6531	19.7987	19.6869	17.9679	17.1761	17.2185	17.6379	17.4819	18.0062	S	3			1421	___1	0.972406	3.57643e-50	210.56	147.99	190.37	-0.92866	3458900000	NaN
SMARCAD1	SWI/SNF-related matrix-associated actin-dependent regulator of chromatin subfamily A containing DEAD/H box 1	146	ESQGLPTMARRNDDISELEDLSELEDLKDAK	RNDDIS(1)ELEDLS(1)ELEDLK	1;2	20.2173	19.5401	19.6248	19.7482	19.9625	20.1657	20.2081	20.1462	20.297	20.2696	20.1052	20.9509	20.0091	19.8093	20.3006	20.5765	20.7386	20.816	20.7062	20.978	21.0355	20.7969	20.5391	19.8195	19.9223	20.0503	20.0207	20.4688	20.4933	20.3403	20.3849	20.4487	20.3788	20.2597	19.3227	19.4011	19.7869	19.7177	20.0084	20.0716	19.8735	20.0175	19.9614	19.9163	18.202	17.6618	17.8002	17.94	17.6951	18.4687	18.5577	18.119	18.1781	18.1379	18.42	19.7947	19.1888	19.4445	19.4505	19.4846	20.0847	20.1452	19.6313	19.8205	19.7315	20.1518	S	3			1421	___1	1	2.56897e-203	326.81	267.1	124.21	-0.022317	2716700000	NaN
SMARCAD1	SWI/SNF-related matrix-associated actin-dependent regulator of chromatin subfamily A containing DEAD/H box 1	152	TMARRNDDISELEDLSELEDLKDAKLQTLKE	RNDDIS(1)ELEDLS(1)ELEDLK	1;2	20.5081	20.1944	20.1817	20.2548	20.4089	20.3092	20.4794	20.4264	20.4856	20.6275	20.3909	17.696	17.4316	17.3673	17.6802	17.7064	17.3286	17.7564	17.6422	17.591	17.8812	17.5905	21.0986	20.7998	20.772	20.7178	20.7135	20.8831	20.8301	20.6056	20.5637	20.9267	20.7072	20.8576	20.6428	20.6125	20.4656	20.6738	20.744	20.6965	20.619	20.6246	20.76	20.5032	19.4382	19.3263	19.6052	19.4414	19.4075	19.5866	19.716	19.213	19.3191	19.327	19.5748	20.7216	20.533	20.654	20.6313	20.5044	20.7282	20.8108	20.3678	20.3961	20.5069	20.834	S	3			1421	___1	1	8.04059e-203	325.15	271.98	124.21	-0.022317	3573900000	NaN
SMARCAD1	SWI/SNF-related matrix-associated actin-dependent regulator of chromatin subfamily A containing DEAD/H box 1	66	RANTPDSDITEKTEDSSVPETPDNERKASIS	T(0.021)EDS(0.55)S(0.429)VPETPDNERK	1	NaN	NaN	NaN	NaN	NaN	NaN	NaN	NaN	NaN	NaN	NaN	NaN	NaN	NaN	NaN	NaN	NaN	NaN	NaN	NaN	NaN	NaN	NaN	NaN	NaN	NaN	NaN	NaN	NaN	NaN	NaN	NaN	NaN	19.3972	20.0058	20.5409	20.4114	20.5283	19.6241	19.4401	19.7626	19.5437	19.3747	19.6919	NaN	NaN	NaN	NaN	NaN	NaN	NaN	NaN	NaN	NaN	NaN	NaN	NaN	NaN	NaN	NaN	NaN	NaN	NaN	NaN	NaN	NaN	S	3			1421	___1	0.549745	7.04782e-06	146.76	118.91	94.569	-0.25905	173850000	NaN
SMARCAD1	SWI/SNF-related matrix-associated actin-dependent regulator of chromatin subfamily A containing DEAD/H box 1	67	ANTPDSDITEKTEDSSVPETPDNERKASISY	TEDS(0.045)S(0.953)VPET(0.002)PDNERK	1	NaN	NaN	NaN	NaN	NaN	NaN	NaN	NaN	NaN	NaN	NaN	NaN	NaN	NaN	NaN	NaN	NaN	NaN	NaN	NaN	NaN	NaN	18.7412	19.6458	19.9569	19.893	19.9641	18.9499	18.411	18.6642	18.5796	17.9324	18.7444	19.3972	20.0058	20.5409	20.4114	20.5283	19.6241	19.4401	19.7626	19.5437	19.3747	19.6919	NaN	NaN	NaN	NaN	NaN	NaN	NaN	NaN	NaN	NaN	NaN	NaN	NaN	NaN	NaN	NaN	NaN	NaN	NaN	NaN	NaN	NaN	S	3			1421	___1	0.952971	1.19935e-07	146.76	118.91	111.7	-0.11398	187220000	NaN
MIB2	E3 ubiquitin-protein ligase MIB2	251	HLPRLGKPAELQRRVSADSQPFQHGDKVKCL	RVS(0.999)ADS(0.001)QPFQHGDK	1	19.6802	19.8064	19.7422	19.7906	19.6159	19.6961	19.5548	19.5796	19.5915	19.7352	19.4421	20.5109	20.4633	20.5553	20.5282	20.5476	20.9264	20.1236	20.1118	20.2124	20.2006	19.9488	20.23	20.2708	19.8018	20.1707	20.0246	19.9264	19.6916	19.7945	19.6708	19.9339	19.6464	21.0064	21.1604	21.0219	21.0471	20.9281	20.9853	20.8922	20.6405	20.7883	20.9731	20.6417	17.1761	17.4288	17.4072	17.6138	17.3582	17.3069	17.2179	17.241	17.3074	17.3026	16.9733	18.8236	18.33	18.6864	18.3087	18.3867	18.5213	18.4492	18.0053	18.0556	18.198	18.2107	S	4			1422	___1	0.998959	1.49135e-31	169.51	144.79	105.5	-0.12318	952910000	NaN
FAM169A	Soluble lamin-associated protein of 75 kDa	466	EEKLSLLPRKKAHLGSSDNVATMSNEERSDG	AHLGS(0.976)S(0.024)DNVATMSNEER	1	17.205	15.9064	16.234	16.2871	16.5691	17.5407	17.4433	17.5717	17.5316	17.4002	17.6142	17.1751	16.052	15.7817	15.2406	16.254	17.1179	17.1887	17.0425	17.2759	17.078	17.2756	NaN	NaN	NaN	NaN	NaN	NaN	NaN	NaN	NaN	NaN	NaN	NaN	NaN	NaN	NaN	NaN	NaN	NaN	NaN	NaN	NaN	NaN	NaN	NaN	NaN	NaN	NaN	NaN	NaN	NaN	NaN	NaN	NaN	NaN	NaN	NaN	NaN	NaN	NaN	NaN	NaN	NaN	NaN	NaN	S	2			1423	___1	0.97607	2.70528e-109	250.52	213.67	153.72	0.34767	136110000	NaN
FAM169A	Soluble lamin-associated protein of 75 kDa	575	EQLDQFTQSAEKAVDSSSEEIEVEVPVVDRR	AVDS(1)S(1)S(1)EEIEVEVPVVDRR	1;2;3	16.1538	16.4072	16.5847	16.4914	16.8185	16.4139	16.6562	16.5289	16.5585	16.3274	16.2998	20.0099	19.5389	19.9866	19.93	19.9391	20.1252	20.2453	19.9929	20.1373	20.212	20.055	17.8509	17.6333	18.1549	17.9656	18.3624	18.0224	18.2341	18.0278	17.6451	18.3167	17.9089	19.8227	19.6935	19.6585	19.6192	19.3835	19.916	19.8217	19.8928	19.7416	20.0238	19.6337	20.4283	19.7796	20.3016	20.1875	20.217	20.4713	20.4333	20.4785	20.2411	20.1469	20.5418	19.7123	19.8347	20.0284	19.8084	19.7677	19.9982	19.9908	19.865	19.877	19.8448	20.1507	S	3			1423	___1	1	0	394.11	343.89	67.4	-0.18358	16100000000	NaN
FAM169A	Soluble lamin-associated protein of 75 kDa	576	QLDQFTQSAEKAVDSSSEEIEVEVPVVDRRN	AVDS(1)S(1)S(1)EEIEVEVPVVDRR	1;2;3	20.3676	20.6608	20.5719	20.6044	20.7645	20.7702	20.7048	20.6864	20.8346	20.7125	20.686	17.4686	17.1387	17.0419	17.0294	17.0281	17.2382	17.6745	17.4857	17.3808	17.1152	17.5365	18.6995	18.6014	18.9577	18.8038	18.8886	18.8109	18.8188	18.8155	18.8423	18.8697	18.8195	NaN	NaN	NaN	NaN	NaN	NaN	NaN	NaN	NaN	NaN	NaN	17.0282	17.4481	16.9624	17.0862	16.8454	17.3599	17.4859	16.922	17.2395	17.466	17.3884	NaN	NaN	NaN	NaN	NaN	NaN	NaN	NaN	NaN	NaN	NaN	S	3			1423	___1	1	1.62691e-136	262.17	190.31	67.4	-0.18358	12483000000	NaN
FAM169A	Soluble lamin-associated protein of 75 kDa	338	LEEEPEQRGIEFEDESSDRDARPALETQPQQ	GIEFEDES(0.643)S(0.357)DRDARPALETQPQQEK	1	NaN	NaN	NaN	NaN	NaN	NaN	NaN	NaN	NaN	NaN	NaN	17.4108	17.4515	17.5331	17.4583	17.4244	17.6047	17.4347	17.2761	17.4456	17.5536	17.2269	18.9581	18.8271	19.0338	18.8062	18.7824	18.9988	19.0729	19.0494	18.6704	18.6745	18.7985	20.9918	20.694	20.7899	20.7057	20.6229	20.9315	21.0739	20.9878	20.5982	20.8782	20.7066	20.3725	20.3183	20.609	20.3434	20.3523	20.4135	20.4849	20.3622	20.3441	20.286	20.4023	19.6235	19.6799	19.8648	19.73	19.5922	19.5876	19.7618	19.4336	19.4227	19.5627	19.887	S	4			1423	___1	0.642999	9.15877e-164	262.26	220.7	262.26	-0.39088	2156900000	NaN
FAM169A	Soluble lamin-associated protein of 75 kDa	339	EEEPEQRGIEFEDESSDRDARPALETQPQQE	GIEFEDES(0.116)S(0.884)DRDARPALETQPQQEK	1	20.3837	20.3977	20.4448	20.4037	20.2829	20.6458	20.6829	20.3505	20.5461	20.5031	20.6023	21.2181	21.0097	21.3775	21.1731	21.1098	21.3575	21.3611	21.2082	21.237	21.1635	21.3351	17.6331	17.597	17.7237	17.5434	17.4342	17.5488	17.8417	17.7874	17.4147	17.4353	17.5593	20.9918	20.694	20.7899	20.7057	20.6229	20.9315	21.0739	20.9878	20.5982	20.8782	20.7066	19.9926	19.8267	20.1012	19.9503	19.9451	20.0474	20.1382	19.9293	19.9955	19.928	20.0095	20.4995	20.5347	20.7443	20.4355	20.5313	20.4927	20.7336	20.5226	20.2933	20.5212	20.6384	S	3			1423	___1	0.883615	2.07127e-196	307.08	264.63	141.49	-0.09857	4598500000	NaN
FAM169A	Soluble lamin-associated protein of 75 kDa	316	SLTASINKLESTARPSESSEEFLEEEPEQRG	LES(0.005)T(0.013)ARPS(0.994)ES(0.994)S(0.994)EEFLEEEPEQR	1;3	17.1879	17.0081	17.2286	17.3993	17.233	17.0893	17.3541	17.6156	17.5339	17.46	17.7181	NaN	NaN	NaN	NaN	NaN	NaN	NaN	NaN	NaN	NaN	NaN	NaN	NaN	NaN	NaN	NaN	NaN	NaN	NaN	NaN	NaN	NaN	NaN	NaN	NaN	NaN	NaN	NaN	NaN	NaN	NaN	NaN	NaN	NaN	NaN	NaN	NaN	NaN	NaN	NaN	NaN	NaN	NaN	NaN	NaN	NaN	NaN	NaN	NaN	NaN	NaN	NaN	NaN	NaN	NaN	S	3			1423	___1	0.993919	3.52584e-15	130.01	111.76	64.422	0.061582	174930000	NaN
FAM169A	Soluble lamin-associated protein of 75 kDa	318	TASINKLESTARPSESSEEFLEEEPEQRGIE	LESTARPS(0.001)ES(1)S(1)EEFLEEEPEQR	1;2;3	18.5096	16.8482	17.0351	17.2111	16.6413	19.0122	18.9422	19.0467	18.9927	19.19	19.2784	19.7337	19.2712	19.1113	18.8999	18.8171	20.0169	20.062	20.0587	20.2038	20.1052	20.0773	NaN	NaN	NaN	NaN	NaN	NaN	NaN	NaN	NaN	NaN	NaN	19.3289	18.0265	17.7233	17.6303	17.3662	19.7765	19.7294	19.9145	19.6258	19.919	19.709	16.7753	16.9338	16.3191	16.4428	15.9484	17.3395	17.23	17.4327	16.9138	17.0919	17.2774	18.4601	18.7637	17.8344	17.6831	18.081	19.2793	19.2638	19.2129	19.0349	18.9236	19.2043	S	3			1423	___1	0.999588	1.39863e-85	233.87	203.94	119.62	0.096297	1570100000	NaN
FAM169A	Soluble lamin-associated protein of 75 kDa	319	ASINKLESTARPSESSEEFLEEEPEQRGIEF	LESTARPS(0.012)ES(0.988)S(1)EEFLEEEPEQR	1;2;3	NaN	NaN	NaN	NaN	NaN	NaN	NaN	NaN	NaN	NaN	NaN	NaN	NaN	NaN	NaN	NaN	NaN	NaN	NaN	NaN	NaN	NaN	18.7056	17.7157	17.3713	17.3161	17.1593	19.0257	18.9231	19.1087	18.7461	19.0678	18.8787	NaN	NaN	NaN	NaN	NaN	NaN	NaN	NaN	NaN	NaN	NaN	NaN	NaN	NaN	NaN	NaN	NaN	NaN	NaN	NaN	NaN	NaN	NaN	NaN	NaN	NaN	NaN	NaN	NaN	NaN	NaN	NaN	NaN	S	3			1423	___1	0.99984	1.49005e-39	199.63	173.9	165.47	0.16849	952560000	NaN
FAM169A	Soluble lamin-associated protein of 75 kDa	403	TSEVLDEELKLQPFNSSEDSTNLVPLVVESS	LQPFNS(0.5)S(0.5)EDSTNLVPLVVESSKPPEVDAPDK	1	NaN	NaN	NaN	NaN	NaN	NaN	NaN	NaN	NaN	NaN	NaN	17.9952	16.6572	16.7908	16.8137	16.9172	18.3195	18.7055	17.9312	18.2444	18.2637	18.2773	NaN	NaN	NaN	NaN	NaN	NaN	NaN	NaN	NaN	NaN	NaN	NaN	NaN	NaN	NaN	NaN	NaN	NaN	NaN	NaN	NaN	NaN	NaN	NaN	NaN	NaN	NaN	NaN	NaN	NaN	NaN	NaN	NaN	NaN	NaN	NaN	NaN	NaN	NaN	NaN	NaN	NaN	NaN	NaN	S	3			1423	___1	0.499992	1.60768e-60	201.75	170.61	201.75	0.56163	62192000	NaN
FAM169A	Soluble lamin-associated protein of 75 kDa	404	SEVLDEELKLQPFNSSEDSTNLVPLVVESSK	LQPFNS(0.155)S(0.845)EDSTNLVPLVVESSKPPEVDAPDK	1	NaN	NaN	NaN	NaN	NaN	NaN	NaN	NaN	NaN	NaN	NaN	18.3531	17.2937	17.1654	17.2164	17.1425	18.6734	19.0561	18.3664	18.627	18.5484	18.5281	NaN	NaN	NaN	NaN	NaN	NaN	NaN	NaN	NaN	NaN	NaN	NaN	NaN	NaN	NaN	NaN	NaN	NaN	NaN	NaN	NaN	NaN	NaN	NaN	NaN	NaN	NaN	NaN	NaN	NaN	NaN	NaN	NaN	17.6079	15.9234	15.7168	16.6101	15.9782	17.9445	18.1091	17.6514	17.6718	17.8398	17.7679	S	3			1423	___1	0.844816	1.27214e-60	203.33	168.2	203.33	0.84051	227070000	NaN
FAM169A	Soluble lamin-associated protein of 75 kDa	559	NAGQKNQSEEQSEASSEQLDQFTQSAEKAVD	NQS(0.015)EEQS(0.985)EAS(1)S(1)EQLDQFTQSAEK	1;2;3	NaN	NaN	NaN	NaN	NaN	NaN	NaN	NaN	NaN	NaN	NaN	NaN	NaN	NaN	NaN	NaN	NaN	NaN	NaN	NaN	NaN	NaN	NaN	NaN	NaN	NaN	NaN	NaN	NaN	NaN	NaN	NaN	NaN	NaN	NaN	NaN	NaN	NaN	NaN	NaN	NaN	NaN	NaN	NaN	16.6881	16.3414	16.9416	16.7982	16.8871	16.6457	16.5978	16.8386	16.5366	16.7465	16.7908	NaN	NaN	NaN	NaN	NaN	NaN	NaN	NaN	NaN	NaN	NaN	S	3			1423	___1	0.999827	8.70045e-18	129.64	106.92	126.51	3.9881	242600000	NaN
FAM169A	Soluble lamin-associated protein of 75 kDa	290	RPKIGKRFQDSEFSSSQGEDEKTSQTSLTAS	RFQDSEFSS(0.001)S(0.999)QGEDEK	1	NaN	NaN	NaN	NaN	NaN	NaN	NaN	NaN	NaN	NaN	NaN	20.6587	20.0238	20.1822	20.4062	20.4167	19.1186	20.9049	20.8902	20.8222	20.8629	20.8083	NaN	NaN	NaN	NaN	NaN	NaN	NaN	NaN	NaN	NaN	NaN	NaN	NaN	NaN	NaN	NaN	NaN	NaN	NaN	NaN	NaN	NaN	NaN	NaN	NaN	NaN	NaN	NaN	NaN	NaN	NaN	NaN	NaN	19.8594	19.6249	19.7545	19.8062	19.7378	20.0026	20.0039	20.0911	19.8129	20.024	19.9393	S	3			1423	___1	0.999376	1.91748e-33	150.9	129.7	150.9	-0.080871	332090000	NaN
FAM169A	Soluble lamin-associated protein of 75 kDa	387	MDDSLKTSLITEEEDSTSEVLDEELKLQPFN	TSLITEEEDS(0.995)T(0.005)SEVLDEELK	1;2	18.794	17.1193	17.0312	17.0083	17.3681	19.0042	19.086	18.9389	18.8607	18.8663	18.9633	20.8382	17.81	17.7788	17.7606	18.1311	21.0429	21.1739	21.0417	21.1067	21.0977	21.0672	19.6442	17.3725	17.3406	17.4617	17.634	19.7627	19.7539	19.7667	19.3884	19.6519	19.6708	20.9585	17.626	17.8411	17.6396	18.7082	21.0355	21.1195	20.9699	20.8694	21.1734	21.27	20.5296	17.8354	17.9247	18.1777	17.9965	20.795	20.8904	20.5435	20.4065	20.6	20.8827	19.9121	17.1127	16.5165	16.5558	16.9879	20.1733	20.0156	19.9526	19.962	20.1057	20.1139	S	2			1423	___1	0.99537	0	446.74	419.1	446.74	0.51694	3923700000	NaN
FAM169A	Soluble lamin-associated protein of 75 kDa	389	DSLKTSLITEEEDSTSEVLDEELKLQPFNSS	TSLITEEEDS(0.858)T(0.142)S(1)EVLDEELK	1;2	NaN	NaN	NaN	NaN	NaN	NaN	NaN	NaN	NaN	NaN	NaN	19.8677	20.0324	20.2996	20.4624	20.5345	19.5156	20.0936	19.8815	19.9279	19.8443	19.8739	16.867	17.2305	17.5193	17.5004	17.3681	16.7811	17.0866	17.0789	16.628	17.4271	16.844	20.5566	20.9915	21.383	21.2905	21.4398	20.6035	20.6727	20.5579	20.3877	20.8354	20.6131	16.3465	16.2814	16.8885	17.022	16.7863	16.5362	16.4283	16.2273	16.1929	16.4088	16.2558	20.0534	20.3377	20.9456	21.0266	20.8291	19.9818	20.0389	19.7075	19.9924	19.8141	19.7913	S	3			1423	___1	0.999984	3.30256e-259	343.26	331.34	333.36	0.51241	3335000000	NaN
FAM169A	Soluble lamin-associated protein of 75 kDa	270	TSEGHDKTSVSTHTRSGNLKRPKIGKRFQDS	TSVS(0.001)T(0.001)HT(0.007)RS(0.992)GNLK	1	16.3256	18.0901	17.7447	17.6685	17.7904	16.9246	16.4288	18.2366	17.9848	17.6608	17.7172	NaN	NaN	NaN	NaN	NaN	NaN	NaN	NaN	NaN	NaN	NaN	15.5486	16.9748	16.1065	16.6595	16.4901	15.6493	15.451	16.9362	16.1113	16.0459	16.3423	16.5513	17.6702	16.783	17.1102	17.0611	16.6393	16.392	17.9337	16.7571	16.9609	17.1624	15.0837	16.5837	15.8032	16.2251	15.8342	15.8189	15.3656	16.0844	15.2855	15.894	15.8295	16.3573	18.226	17.3364	17.8013	17.4812	17.3053	16.8638	17.9495	17.0556	17.4064	17.487	S	3			1423	___1	0.991955	2.87702e-05	85.469	45.907	83.968	0.23677	103730000	NaN
NECAP2	Adaptin ear-binding coat-associated protein 2	120	KKKEGAAGNPRVRPASTGGLSLLPPPPGGKT	VRPAS(0.858)T(0.136)GGLS(0.006)LLPPPPGGK	1	17.1928	17.4779	17.4726	18.0527	17.59	17.6229	17.8111	17.5811	18.3297	18.0337	18.1569	NaN	NaN	NaN	NaN	NaN	NaN	NaN	NaN	NaN	NaN	NaN	NaN	NaN	NaN	NaN	NaN	NaN	NaN	NaN	NaN	NaN	NaN	NaN	NaN	NaN	NaN	NaN	NaN	NaN	NaN	NaN	NaN	NaN	17.0814	17.1825	17.5486	17.3608	17.0898	17.2223	17.7391	17.5378	17.3434	17.1458	17.7077	NaN	NaN	NaN	NaN	NaN	NaN	NaN	NaN	NaN	NaN	NaN	S	3			1424	___1	0.857794	4.6772e-07	105.92	91.362	84.181	0.29177	226350000	NaN
SCLT1	Sodium channel and clathrin linker 1	277	SQQLSVITVQRRKAASLMNLENI________	AAS(1)LMNLENI	1	15.7288	16.0573	15.6241	15.627	16.0148	15.9105	16.2464	16.1963	16.6001	16.3884	16.2021	17.374	17.1518	17.1473	17.3246	17.3514	16.7988	17.8142	18.2715	18.1627	17.8711	17.8811	16.4944	16.1463	16.2502	16.0983	15.9461	16.2703	16.3545	16.6253	16.2386	16.5434	16.5869	18.2458	17.9722	18.1796	18.2181	18.0133	18.4904	18.5663	18.5543	18.7423	18.589	18.6132	15.3287	15.3578	15.4054	15.7893	15.3173	15.9393	15.9671	15.6926	15.6713	15.6389	15.8097	15.6177	15.4379	15.7287	15.446	15.4665	16.311	16.2632	15.6519	15.6012	15.6832	16.2296	S	2			1426	___1	1	4.56055e-09	139.89	122.07	139.89	-0.22612	275580000	NaN
SCLT1	Sodium channel and clathrin linker 1	252	ILEHQEKANRLQRRLSQAEERAASASQQLSV	RLS(1)QAEER	1	NaN	NaN	NaN	NaN	NaN	NaN	NaN	NaN	NaN	NaN	NaN	NaN	NaN	NaN	NaN	NaN	NaN	NaN	NaN	NaN	NaN	NaN	NaN	NaN	NaN	NaN	NaN	NaN	NaN	NaN	NaN	NaN	NaN	18.7013	18.4735	18.5146	18.5975	18.6186	18.902	18.5985	18.8948	18.68	19.0208	18.8437	NaN	NaN	NaN	NaN	NaN	NaN	NaN	NaN	NaN	NaN	NaN	NaN	NaN	NaN	NaN	NaN	NaN	NaN	NaN	NaN	NaN	NaN	S	3			1426	___1	1	7.82958e-09	144.7	94.504	144.7	0.25086	0	NaN
TMCC1	Transmembrane and coiled-coil domains protein 1	20	TSLHSRRGKPEAPKGSPQINRKSGQEMTAVM	GS(1)PQINRK	1	NaN	NaN	NaN	NaN	NaN	NaN	NaN	NaN	NaN	NaN	NaN	19.0666	19.339	18.8109	19.0388	19.151	18.5187	19.0328	19.296	19.046	19.3574	18.7416	19.5769	19.8838	20.0705	19.4759	19.3823	19.8046	20.0437	19.7216	19.6006	19.393	19.6781	20.1642	20.2412	20.712	20.1996	19.8173	20.3083	20.6658	20.432	20.5295	20.3457	20.439	19.5995	19.6552	20.2181	19.879	19.5725	20.0372	19.703	19.0488	19.3121	19.3614	20.1203	17.9365	18.1013	18.6209	18.3313	18.236	18.3884	18.268	17.7634	17.9098	18.0463	18.6259	S	3			1428	___1	1	3.98576e-05	117.7	86.326	79.148	-0.32148	244500000	NaN
STX18	Syntaxin-18	108	NTKTRESTSSEKVSQSPSKDSEENPATEERP	VSQS(1)PSK	1	21.2229	21.8839	20.9809	21.0152	20.9528	19.9648	21.1542	20.7539	20.9734	21.0105	20.6208	21.7828	22.4427	21.5522	21.6468	21.5725	20.6236	21.9196	21.4178	21.8529	21.6118	21.1602	21.9844	22.3614	22.0203	21.7122	21.3391	21.9518	22.006	21.3997	21.6071	21.1597	21.4553	22.2084	22.3216	22.1943	21.87	21.478	22.0769	22.0321	21.6931	21.8036	21.3014	21.5769	19.7298	19.8957	20.0916	19.8575	19.548	20.0577	19.9118	18.9961	19.3945	19.448	19.6271	21.316	21.4163	21.7858	21.5018	21.3825	21.7034	21.6207	20.7746	20.9788	21.2076	21.2868	S	2			1430	___1	0.999993	2.24796e-21	188.38	83.242	139.43	0.53376	1863600000	NaN
ARHGAP24	Rho GTPase-activating protein 24	330	TNSPKNSVHKLDVSRSPPLMVKKNPAFNKGS	LDVS(0.005)RS(0.995)PPLMVK	1	16.4458	16.3694	16.4511	16.3436	16.5187	16.5417	16.5285	16.4832	16.6575	16.5296	16.6461	16.8517	17.1223	17.1272	16.9898	17.2781	17.0773	17.0026	17.2673	17.2897	17.2417	17.2032	16.5125	16.3571	16.634	16.3552	16.1795	16.3611	16.6544	16.6168	16.452	16.753	16.5772	17.9553	18.0502	18.1565	18.0253	17.9404	18.1503	18.1627	18.0659	18.0089	18.1916	18.0009	NaN	NaN	NaN	NaN	NaN	NaN	NaN	NaN	NaN	NaN	NaN	NaN	NaN	NaN	NaN	NaN	NaN	NaN	NaN	NaN	NaN	NaN	S	3			1431	___1	0.995427	1.97753e-05	103.39	79.096	80.706	0.044808	79300000	NaN
DCK	Deoxycytidine kinase	74	CNVQSTQDEFEELTMSQKNGGNVLQMMYEKP	WCNVQSTQDEFEELT(0.001)MS(0.999)QK	1	18.6719	18.6846	18.6849	18.6563	18.7994	18.2981	18.5317	18.4749	18.5337	18.7347	18.3082	21.4662	21.58	21.5606	21.4804	21.7643	21.178	21.3629	21.4115	21.4849	21.4923	21.3085	17.9793	18.1286	18.0963	17.96	18.0826	18.3111	18.1686	18.008	17.9339	18.2812	18.0228	20.7646	20.8431	20.987	20.6199	20.6581	20.5787	20.6194	20.4435	20.3321	20.5261	20.5386	18.816	18.9768	19.3368	18.843	18.7691	19.0299	18.6787	18.4208	18.8127	18.5231	18.8789	20.6461	20.9781	21.4176	20.9841	20.9398	20.9378	20.8155	20.4384	20.4788	20.4981	20.7266	S	2			1432	___1	0.99922	0	368.97	348.16	368.97	-0.44578	1313700000	NaN
TCEAL4	Transcription elongation factor A protein-like 4	102	GSEREGKPEIEGKPESEGEPGSETRAAGKRP	EGKPEIEGKPES(0.815)EGEPGS(0.182)ET(0.003)R	1	17.9411	17.8952	18.0674	18.0679	18.2916	18.7745	18.3721	18.4544	18.5219	18.4959	18.506	NaN	NaN	NaN	NaN	NaN	NaN	NaN	NaN	NaN	NaN	NaN	NaN	NaN	NaN	NaN	NaN	NaN	NaN	NaN	NaN	NaN	NaN	NaN	NaN	NaN	NaN	NaN	NaN	NaN	NaN	NaN	NaN	NaN	NaN	NaN	NaN	NaN	NaN	NaN	NaN	NaN	NaN	NaN	NaN	NaN	NaN	NaN	NaN	NaN	NaN	NaN	NaN	NaN	NaN	NaN	S	4			1433	___1	0.815423	3.48402e-06	84.641	66.941	84.641	-0.36243	52827000	NaN
TCEAL4	Transcription elongation factor A protein-like 4	67	KTGDEEMLKDKGKPESEGEAKEGKSEREGES	GKPES(1)EGEAK	1	NaN	NaN	NaN	NaN	NaN	NaN	NaN	NaN	NaN	NaN	NaN	NaN	NaN	NaN	NaN	NaN	NaN	NaN	NaN	NaN	NaN	NaN	NaN	NaN	NaN	NaN	NaN	NaN	NaN	NaN	NaN	NaN	NaN	17.6358	17.7127	17.7584	18.0863	18.0093	18.0708	18.1351	18.151	17.9119	19.2278	18.1616	NaN	NaN	NaN	NaN	NaN	NaN	NaN	NaN	NaN	NaN	NaN	NaN	NaN	NaN	NaN	NaN	NaN	NaN	NaN	NaN	NaN	NaN	S	2			1433	___1	1	5.23076e-07	122.46	80.123	122.46	-0.29049	32568000	NaN
PRDM16	PR domain zinc finger protein 16	758	DRALAHNLLVKAEPKSPRDALKVGGPSAECP	S(1)PRDALK	1	NaN	NaN	NaN	NaN	NaN	NaN	NaN	NaN	NaN	NaN	NaN	NaN	NaN	NaN	NaN	NaN	NaN	NaN	NaN	NaN	NaN	NaN	18.7063	19.084	18.9939	18.9706	18.8351	18.9334	19.3223	18.9158	18.7703	19.7417	18.9427	18.9879	19.4732	19.3471	19.4666	19.2126	19.2109	19.7543	19.2398	19.1552	20.2616	19.3495	16.8369	17.1799	17.2834	17.3239	17.1061	17.2315	17.3352	17.1115	17.0181	17.1081	17.3774	17.6359	17.5281	17.8284	17.8505	17.5705	17.754	17.4687	17.6092	17.4913	17.5862	17.6779	S	3			1435	___1	1	6.83346e-05	115.91	93.855	45.997	0.16703	153200000	NaN
PRDM16	PR domain zinc finger protein 16	538	LYPRPPLLPPTSLLKSPLNHTQDAKLPSPLG	S(1)PLNHTQDAK	1	NaN	NaN	NaN	NaN	NaN	NaN	NaN	NaN	NaN	NaN	NaN	NaN	NaN	NaN	NaN	NaN	NaN	NaN	NaN	NaN	NaN	NaN	NaN	NaN	NaN	NaN	NaN	NaN	NaN	NaN	NaN	NaN	NaN	NaN	NaN	NaN	NaN	NaN	NaN	NaN	NaN	NaN	NaN	NaN	NaN	NaN	NaN	NaN	NaN	NaN	NaN	NaN	NaN	NaN	NaN	19.0299	18.995	19.1732	19.3692	19.1809	19.4177	19.3056	19.2795	19.2556	19.4481	19.6404	S	3			1435	___1	0.999999	7.36244e-05	118.28	82.601	118.28	-0.1315	104000000	NaN
EMB	Embigin	255	EGKEFEQIEQLKSDDSNGIENNVPRHRKNES	SDDS(1)NGIENNVPR	1	18.6345	18.3533	18.1303	18.4119	18.5009	18.325	19.0974	19.1396	19.1744	19.2715	19.0744	18.2679	17.8842	17.7164	17.9616	18.1007	17.9642	18.8334	18.9415	18.7052	18.7636	18.7388	17.9199	17.4321	17.3843	17.5758	17.5457	18.0147	18.2421	18.404	18.0736	17.8815	17.9146	17.3709	17.3083	17.3172	17.2604	16.9016	17.3798	17.6424	17.6975	17.9601	17.261	17.4328	17.6858	17.597	17.5928	17.6167	17.5218	18.4277	18.2564	18.0231	18.0157	18.2006	18.4708	NaN	NaN	NaN	NaN	NaN	NaN	NaN	NaN	NaN	NaN	NaN	S	2			1436	___1	0.999999	2.64014e-63	226.09	189.24	175.61	0.26672	216760000	NaN
HES4	Transcription factor HES-4	12	____MAADTPGKPSASPMAGAPASASRTPDK	AADT(0.024)PGKPS(0.053)AS(0.915)PMAGAPAS(0.003)AS(0.005)R	1	NaN	NaN	NaN	NaN	NaN	NaN	NaN	NaN	NaN	NaN	NaN	NaN	NaN	NaN	NaN	NaN	NaN	NaN	NaN	NaN	NaN	NaN	16.5922	17.0353	17.2435	16.9216	16.9069	16.3325	16.3354	16.6782	16.5903	16.8347	16.843	16.4316	16.6822	16.9713	16.7453	16.9622	16.5311	16.4058	16.7089	16.6355	16.6848	16.5947	NaN	NaN	NaN	NaN	NaN	NaN	NaN	NaN	NaN	NaN	NaN	NaN	NaN	NaN	NaN	NaN	NaN	NaN	NaN	NaN	NaN	NaN	S	3			1437	___1	0.914844	1.45982e-05	68.516	58.867	68.516	-0.12825	21147000	NaN
TRIM41	E3 ubiquitin-protein ligase TRIM41	69	DLTLDPDTAHPALMLSPDRRGVRLAERRQEV	VDLTLDPDTAHPALMLS(1)PDRR	1	18.9489	18.8011	18.9472	18.9479	19.0059	19.3454	19.1098	18.8719	19.1645	19.0786	19.0211	20.6293	20.4496	20.4663	20.4863	20.6336	20.8022	20.8046	20.4036	20.5901	20.7539	20.573	18.8983	18.8456	18.99	18.85	18.6034	19.012	19.1404	18.7205	18.8378	19.2941	18.9088	20.6513	20.2075	20.7015	20.4476	20.1782	20.5903	20.657	20.55	20.4041	20.5807	20.3734	18.9491	18.9321	18.9515	19.3882	19.1409	19.3035	19.3696	19.0455	19.1828	19.3371	19.3292	19.8178	19.8037	19.8655	19.8516	19.9102	20.2947	20.2484	20.0208	20.0913	19.8688	20.0128	S	3			1438	___1	1	2.26332e-75	233.22	178.16	160.36	-0.090513	1475900000	NaN
CWC27	Peptidyl-prolyl cis-trans isomerase CWC27 homolog	266	EKGDAPDLVDDGEDESAEHDEYIDGDEKNLM	GDAPDLVDDGEDES(1)AEHDEYIDGDEK	1	20.0763	18.8758	19.0034	19.3038	19.3474	18.6941	20.1972	19.9638	20.0851	20.1607	20.1172	19.9809	18.7873	18.7825	19.3509	19.2157	18.2299	20.1401	19.9044	20.0755	19.8035	19.82	19.6556	18.7185	18.6793	18.7267	19.0892	19.6597	19.4476	19.5921	19.3851	18.9117	19.4438	19.7756	18.7057	19.1957	19.021	19.5556	19.848	19.6313	19.8465	19.4875	19.2045	19.5358	19.8792	18.8775	19.1774	19.3495	19.4948	20.0132	19.9252	19.9327	19.8384	19.9088	19.9332	18.7496	17.2688	17.7952	17.8781	17.7913	18.7344	18.8228	18.7119	18.5054	18.6066	18.6201	S	3			1439	___1	1	1.7647e-246	335.34	294.15	294.6	0.18308	1674500000	NaN
CWC27	Peptidyl-prolyl cis-trans isomerase CWC27 homolog	206	VKKLKPKGTKNFSLLSFGEEAEEEEEEVNRV	NFSLLS(1)FGEEAEEEEEEVNRVSQSMK	1	NaN	NaN	NaN	NaN	NaN	NaN	NaN	NaN	NaN	NaN	NaN	NaN	NaN	NaN	NaN	NaN	NaN	NaN	NaN	NaN	NaN	NaN	17.1266	16.7559	16.6929	16.4707	16.3618	17.2123	17.1569	16.9838	16.9225	17.4481	16.7888	NaN	NaN	NaN	NaN	NaN	NaN	NaN	NaN	NaN	NaN	NaN	NaN	NaN	NaN	NaN	NaN	NaN	NaN	NaN	NaN	NaN	NaN	NaN	NaN	NaN	NaN	NaN	NaN	NaN	NaN	NaN	NaN	NaN	S	3			1439	___1	0.999724	1.5768e-12	101.36	92.862	101.36	-0.055469	12356000	NaN
CWC27	Peptidyl-prolyl cis-trans isomerase CWC27 homolog	231	EEVNRVSQSMKGKSKSSHDLLKDDPHLSSVP	S(0.969)S(0.031)HDLLK	1	18.31	17.6398	17.4504	17.5514	17.5405	16.4385	18.8141	19.2474	18.9788	19.0423	19.1525	19.2767	18.1576	18.1342	18.1609	18.3821	16.9747	19.6283	20.1469	19.9913	19.8677	20.0947	NaN	NaN	NaN	NaN	NaN	NaN	NaN	NaN	NaN	NaN	NaN	19.6975	18.4487	18.6347	18.3354	18.3824	19.8292	19.576	20.4597	19.8496	19.5826	20.1727	17.1653	16.4168	16.8668	16.6465	16.7963	17.4242	17.6531	18.012	17.8381	18.0447	17.7466	19.0672	18.4025	18.6101	18.6935	18.6626	19.5063	19.527	19.9587	19.5335	19.9574	19.7328	S	3			1439	___1	0.969215	0.000222529	122.13	71.528	122.13	-0.1754	178140000	NaN
SEC31A	Protein transport protein Sec31A	799	DRLCRAQGEPVAGHESPKIPYEKQQLPKGRP	AQGEPVAGHES(1)PK	1	24.0491	24.0956	24.131	24.1041	24.0697	23.7906	24.3588	24.1722	24.3796	24.2378	24.2277	24.8826	24.8473	24.8962	24.8625	24.8603	24.0889	25.0722	24.9328	25.0728	24.8113	25.0949	23.1538	23.0434	23.2228	23.056	22.9854	23.2124	23.0021	23.1239	23.0277	22.8127	23.1293	24.7153	24.7117	24.8962	24.8421	24.5726	24.9275	24.8508	24.8253	24.6869	24.7502	24.7648	22.4283	22.5586	22.7687	22.6539	22.5198	22.7308	22.7355	22.5144	22.5872	22.5783	22.7256	24.073	24.0855	24.3342	24.2123	24.2434	24.3922	24.3627	24.319	24.2694	24.2378	24.3417	S	3			1441	___1	1	1.65072e-30	203.52	151.54	72.446	-0.17253	40472000000	NaN
SEC31A	Protein transport protein Sec31A	527	DGANVALKDSDQVAQSDGEESPAAEEQLLGE	DSDQVAQS(1)DGEES(1)PAAEEQLLGEHIK	1;2	21.3521	20.9538	20.9844	20.9825	21.1949	20.3793	21.7555	21.6649	21.7925	21.7243	21.7214	21.8004	21.4554	21.3957	21.5601	21.5252	20.835	22.1217	21.9869	22.2722	22.0283	21.9842	22.296	21.7929	21.6313	21.829	21.7504	22.2968	21.9643	22.2671	22.1864	21.3279	22.2256	22.474	22.1116	21.9166	22.181	22.1497	22.5173	22.8075	22.6453	22.4216	22.5952	22.5838	21.256	20.8781	20.8406	20.8816	21.0735	21.5845	21.582	21.2889	21.35	21.3072	21.5807	21.7804	21.4758	21.3774	21.4147	21.6776	22.1228	22.1143	21.9265	22.099	21.8145	22.0922	S	3			1441	___1	1	0	365.02	340.82	365.02	0.52564	18314000000	NaN
SEC31A	Protein transport protein Sec31A	532	ALKDSDQVAQSDGEESPAAEEQLLGEHIKEE	DSDQVAQS(1)DGEES(1)PAAEEQLLGEHIK	1;2	18.7265	19.3673	19.5123	19.5615	19.3093	17.9177	19.107	18.9083	19.034	18.9661	18.988	17.4857	18.0743	17.8896	18.0267	17.8399	17.2991	17.8976	17.8489	17.6451	17.6584	17.4432	NaN	NaN	NaN	NaN	NaN	NaN	NaN	NaN	NaN	NaN	NaN	NaN	NaN	NaN	NaN	NaN	NaN	NaN	NaN	NaN	NaN	NaN	16.7988	18.0951	17.9808	17.7332	17.3236	17.3057	17.3736	17.216	16.9826	17.4007	17.3159	19.1788	19.5833	19.7873	19.5118	19.4481	19.4785	19.2414	18.9749	18.9949	19.2893	19.2362	S	3			1441	___1	1	0	365.02	340.82	365.02	0.52564	5757000000	NaN
SEC31A	Protein transport protein Sec31A	1194	KRLEFLYDKLREQTLSPTITSGLHNIARSIE	LREQT(0.101)LS(0.847)PT(0.051)IT(0.001)SGLHNIAR	1	NaN	NaN	NaN	NaN	NaN	NaN	NaN	NaN	NaN	NaN	NaN	NaN	NaN	NaN	NaN	NaN	NaN	NaN	NaN	NaN	NaN	NaN	NaN	NaN	NaN	NaN	NaN	NaN	NaN	NaN	NaN	NaN	NaN	15.8269	16.1907	15.8574	15.9697	15.9614	16.1494	16.3765	16.0137	15.8639	16.5385	15.9024	NaN	NaN	NaN	NaN	NaN	NaN	NaN	NaN	NaN	NaN	NaN	NaN	NaN	NaN	NaN	NaN	NaN	NaN	NaN	NaN	NaN	NaN	S	3			1441	___1	0.847071	4.38726e-07	137.45	97.439	45.878	-0.55943	41266000	NaN
MCC	Colorectal mutant cancer protein	765	ALLEEENSRPHTNETSL______________	IALLEEENSRPHTNET(0.058)S(0.941)L	1	17.475	17.8448	18.0505	17.9522	17.5687	18.2142	17.8069	17.7132	17.8248	17.7468	17.7924	19.4067	19.4315	19.7633	19.4561	19.4684	19.9701	19.5871	19.4333	19.3759	19.3968	19.4756	NaN	NaN	NaN	NaN	NaN	NaN	NaN	NaN	NaN	NaN	NaN	NaN	NaN	NaN	NaN	NaN	NaN	NaN	NaN	NaN	NaN	NaN	NaN	NaN	NaN	NaN	NaN	NaN	NaN	NaN	NaN	NaN	NaN	NaN	NaN	NaN	NaN	NaN	NaN	NaN	NaN	NaN	NaN	NaN	S	3			1443	___1	0.94131	1.43827e-16	137.05	126.22	83.063	-0.13304	211440000	NaN
MCC	Colorectal mutant cancer protein	231	ELQTRLQSVQATGPSSPGRLTSTNRPINPST	LQSVQATGPS(0.001)S(0.999)PGR	1	17.1026	17.9457	17.9919	17.8281	17.8228	17.4472	17.4583	17.4707	17.8598	17.6106	17.638	18.0731	18.6393	18.5902	18.851	18.6376	18.449	18.3717	18.4783	18.5768	18.2862	18.4736	17.5603	17.9719	18.2418	18.0163	17.7723	17.5863	17.8065	17.6847	17.3825	17.7945	17.4198	18.5196	19.4855	20.0538	19.841	19.3677	18.8143	18.7858	18.8011	18.3851	18.648	18.6906	16.643	17.2423	17.4133	17.2512	16.9331	16.9161	16.9519	16.8656	16.8482	16.7625	16.9795	17.7417	18.2734	18.4286	18.4101	18.249	17.8346	18.0262	17.7181	17.4679	17.9082	17.809	S	2			1443	___1	0.999306	4.80871e-54	217.32	172.04	217.32	-0.017558	320370000	NaN
MCC	Colorectal mutant cancer protein	620	KSEVEEQKEQRMRSLSSTSSGSKDKPGKECA	SLS(0.987)S(0.012)T(0.001)S(0.001)SGSK	1	16.693	16.9834	16.9007	17.0472	16.8281	16.8994	17.3182	17.1918	17.2151	17.4082	17.1825	17.0923	16.99	17.1946	17.2065	17.2444	17.2471	17.426	17.4616	17.5668	17.5923	17.3493	NaN	NaN	NaN	NaN	NaN	NaN	NaN	NaN	NaN	NaN	NaN	17.8332	17.7841	17.737	17.6109	17.6299	17.93	18.0829	17.9653	17.7444	18.0782	17.8882	NaN	NaN	NaN	NaN	NaN	NaN	NaN	NaN	NaN	NaN	NaN	17.2968	17.5913	17.684	17.7227	17.5407	17.8815	17.7785	17.7691	17.7684	17.7398	17.8405	S	2			1443	___1	0.986777	1.17084e-09	136.96	103.69	102.4	-0.088255	57682000	NaN
MCC	Colorectal mutant cancer protein	624	EEQKEQRMRSLSSTSSGSKDKPGKECADAAS	SLSS(0.001)T(0.003)S(0.019)S(0.977)GSK	1	NaN	NaN	NaN	NaN	NaN	NaN	NaN	NaN	NaN	NaN	NaN	18.2313	19.1375	19.4673	19.2901	18.9893	18.3521	18.4596	18.457	18.8135	18.3912	18.6787	17.0497	18.0526	18.2917	17.9987	17.4457	16.9743	17.2401	17.2643	17.0452	17.1053	17.1674	18.3757	19.2435	19.63	19.3354	18.9024	18.5354	18.6482	18.7446	18.4634	18.4399	18.5501	17.7694	18.7878	19.1857	19.0572	18.4488	18.1512	18.1145	18.3208	17.9683	18.1361	18.2057	18.4156	19.4146	19.9603	19.642	19.1583	18.9248	18.9336	18.9108	18.712	18.823	18.9621	S	2			1443	___1	0.976731	4.57256e-32	176.95	136.88	145.09	0.18161	94021000	NaN
ANK3		14	__MNVPETMNEVLDMSDDEGNRCTWYKIPKV	MNVPETMNEVLDMS(1)DDEGNRCTWYK	1	17.1357	17.1372	16.9113	17.3658	17.0867	17.5943	17.4857	17.2912	17.5133	17.323	17.2647	NaN	NaN	NaN	NaN	NaN	NaN	NaN	NaN	NaN	NaN	NaN	NaN	NaN	NaN	NaN	NaN	NaN	NaN	NaN	NaN	NaN	NaN	NaN	NaN	NaN	NaN	NaN	NaN	NaN	NaN	NaN	NaN	NaN	NaN	NaN	NaN	NaN	NaN	NaN	NaN	NaN	NaN	NaN	NaN	NaN	NaN	NaN	NaN	NaN	NaN	NaN	NaN	NaN	NaN	NaN	S	3			1444	___1	0.999989	3.69028e-23	126.36	119.48	126.36	-0.0086452	91134000	NaN
PITX2	Pituitary homeobox 2	40	LFSKDSEIKKVEFTDSPESRKEAASSKFFPR	KVEFT(0.012)DS(0.983)PES(0.006)RK	1	18.1139	18.5853	18.2346	18.0244	17.7981	18.3256	18.4373	17.6159	18.2636	18.0416	17.7418	NaN	NaN	NaN	NaN	NaN	NaN	NaN	NaN	NaN	NaN	NaN	NaN	NaN	NaN	NaN	NaN	NaN	NaN	NaN	NaN	NaN	NaN	18.6643	18.8422	18.3902	18.3753	18.3076	18.9893	18.8037	18.1103	17.9977	18.4873	18.2396	17.4164	17.072	17.6689	17.1075	17.0258	17.5603	17.2477	16.9798	16.8587	16.9915	16.9149	17.6907	17.6797	17.9732	17.8241	17.6668	17.9721	18.048	17.8762	17.8567	17.7238	17.8404	S	4			1446	___1	0.982821	2.07623e-07	117	95.329	75.018	0.026329	182230000	NaN
TENM3	Teneurin-3	26	SLTKSRREKERRYTNSSADNEECRVPTQKSY	YT(0.001)NS(0.61)S(0.39)ADNEECRVPTQK	1	NaN	NaN	NaN	NaN	NaN	NaN	NaN	NaN	NaN	NaN	NaN	NaN	NaN	NaN	NaN	NaN	NaN	NaN	NaN	NaN	NaN	NaN	NaN	NaN	NaN	NaN	NaN	NaN	NaN	NaN	NaN	NaN	NaN	19.6342	19.5469	19.5119	19.3986	19.2284	19.5104	19.7348	19.6717	19.6616	19.6038	19.6005	18.9847	18.9983	19.1063	18.8361	18.8468	19.5771	19.4072	19.1216	19.0681	19.369	19.5191	NaN	NaN	NaN	NaN	NaN	NaN	NaN	NaN	NaN	NaN	NaN	S	3			1448	___1	0.609703	2.11697e-12	168.2	148.61	168.2	0.20238	238880000	NaN
TENM3	Teneurin-3	27	LTKSRREKERRYTNSSADNEECRVPTQKSYS	YTNS(0.026)S(0.974)ADNEECRVPTQK	1	18.5731	18.3719	17.9395	18.2057	18.4158	18.3753	18.9321	18.8848	18.9858	19.1268	18.6856	NaN	NaN	NaN	NaN	NaN	NaN	NaN	NaN	NaN	NaN	NaN	NaN	NaN	NaN	NaN	NaN	NaN	NaN	NaN	NaN	NaN	NaN	NaN	NaN	NaN	NaN	NaN	NaN	NaN	NaN	NaN	NaN	NaN	NaN	NaN	NaN	NaN	NaN	NaN	NaN	NaN	NaN	NaN	NaN	19.7296	20.0106	20.0834	20.0226	19.993	19.9861	20.1302	19.9863	19.6612	19.9456	19.9969	S	3			1448	___1	0.973893	2.19146e-23	153.21	128.62	152.81	-0.15335	131300000	NaN
MCIDAS	Multicilin	167	FGPCLSPPLDPRALQSPPLRPPDVPPPEQYW	ALQS(1)PPLRPPDVPPPEQYWK	1	NaN	NaN	NaN	NaN	NaN	NaN	NaN	NaN	NaN	NaN	NaN	NaN	NaN	NaN	NaN	NaN	NaN	NaN	NaN	NaN	NaN	NaN	17.0335	17.2529	17.024	17.0113	16.7528	17.046	17.1117	16.4449	16.9809	16.9683	16.4799	NaN	NaN	NaN	NaN	NaN	NaN	NaN	NaN	NaN	NaN	NaN	NaN	NaN	NaN	NaN	NaN	NaN	NaN	NaN	NaN	NaN	NaN	NaN	NaN	NaN	NaN	NaN	NaN	NaN	NaN	NaN	NaN	NaN	S	3			1449	___1	0.999992	5.29803e-11	120.67	100.23	120.67	-0.46441	37000000	NaN
TNIP2	TNFAIP3-interacting protein 2	186	CLDERQHAQRNVGERSPDQSEHTDGHTSVQS	NVGERS(0.971)PDQS(0.013)EHT(0.013)DGHT(0.004)S(0.001)VQSVIEK	1	NaN	NaN	NaN	NaN	NaN	NaN	NaN	NaN	NaN	NaN	NaN	17.5228	17.3014	17.3873	17.1995	17.5534	17.5636	17.3029	17.4393	17.4228	17.4204	17.2882	NaN	NaN	NaN	NaN	NaN	NaN	NaN	NaN	NaN	NaN	NaN	NaN	NaN	NaN	NaN	NaN	NaN	NaN	NaN	NaN	NaN	NaN	NaN	NaN	NaN	NaN	NaN	NaN	NaN	NaN	NaN	NaN	NaN	NaN	NaN	NaN	NaN	NaN	NaN	NaN	NaN	NaN	NaN	NaN	S	4			1450	___1	0.970562	1.23869e-08	122.57	68.79	122.57	-0.51477	26385000	NaN
CCNH	Cyclin-H	248	SKHEEEEWTDDDLVESL______________	SKHEEEEWT(1)DDDLVES(1)L	1;2	NaN	NaN	NaN	NaN	NaN	NaN	NaN	NaN	NaN	NaN	NaN	NaN	NaN	NaN	NaN	NaN	NaN	NaN	NaN	NaN	NaN	NaN	20.3012	19.5407	19.2055	19.483	19.6374	20.3089	20.1078	20.1693	19.7466	19.8163	20.007	NaN	NaN	NaN	NaN	NaN	NaN	NaN	NaN	NaN	NaN	NaN	17.8522	17.3411	17.5442	17.6425	17.4612	17.9139	18.1487	18.145	17.8362	17.9857	18.1939	22.3241	21.2523	21.2783	21.2225	21.3126	22.1457	21.906	21.9918	21.602	21.5553	21.8234	S	3			1453	___1	1	2.17281e-133	289.31	275.58	251.12	0.15467	3435500000	NaN
SLAIN2	SLAIN motif-containing protein 2	377	PRSRSPARGIEYSRVSPQPMISRLQQPRLSL	GIEYS(0.003)RVS(0.997)PQPMISR	1	16.8353	17.2654	17.2106	17.2011	17.1798	17.5039	17.1898	17.2214	17.2002	17.0646	17.0296	19.3928	19.8415	19.9536	19.6894	19.7387	20.0346	19.7715	19.769	19.7706	19.2919	19.9263	NaN	NaN	NaN	NaN	NaN	NaN	NaN	NaN	NaN	NaN	NaN	20.421	20.0028	20.221	20.4695	20.1083	20.676	20.7741	20.3493	20.2919	20.3397	20.0926	18.0983	18.7454	18.9187	18.7015	18.474	18.5213	18.4367	18.4057	18.3726	18.3231	18.3201	19.6712	20.3093	20.1808	20.1912	19.8094	19.6606	19.5533	19.5531	19.6042	19.5436	19.5896	S	3			1454;6541	___1	0.99721	2.47845e-11	128.1	106.19	77.871	-0.58288	553020000	NaN
SLAIN2	SLAIN motif-containing protein 2	353	AVNRFSPSPRNSPRPSPKQSPRNSPRSRSPA	NS(0.007)PRPS(0.993)PK	1;2	17.2287	17.6126	17.8581	17.9249	17.5673	17.3292	17.4867	17.3779	17.4979	17.2527	17.5882	NaN	NaN	NaN	NaN	NaN	NaN	NaN	NaN	NaN	NaN	NaN	15.9238	16.556	16.7606	16.6125	16.5851	16.0527	16.0185	16.5302	16.0407	16.4581	16.3529	NaN	NaN	NaN	NaN	NaN	NaN	NaN	NaN	NaN	NaN	NaN	NaN	NaN	NaN	NaN	NaN	NaN	NaN	NaN	NaN	NaN	NaN	NaN	NaN	NaN	NaN	NaN	NaN	NaN	NaN	NaN	NaN	NaN	S	3			1454;6541	___1	0.993419	0.00392402	55.806	24.434	47.894	0.008141	77114000	NaN
SLAIN2	SLAIN motif-containing protein 2	234	PVRPPIVKQLILPGNSGNLKSSDRNPPLSPQ	QLILPGNS(1)GNLK	1	17.5603	18.1369	17.4258	17.6566	17.4515	19.1713	17.9772	17.2936	17.8009	17.8822	17.5381	18.7399	19.4609	18.872	18.9088	18.754	19.9283	19.2976	18.2633	18.9433	18.8824	18.8164	17.6232	17.7962	17.0751	17.0068	16.7585	17.7779	17.743	16.7814	17.2103	17.3944	16.8526	19.0054	19.1724	18.5704	18.5352	17.9781	19.246	19.1979	18.262	18.6611	18.6884	18.339	NaN	NaN	NaN	NaN	NaN	NaN	NaN	NaN	NaN	NaN	NaN	NaN	NaN	NaN	NaN	NaN	NaN	NaN	NaN	NaN	NaN	NaN	S	2			1454;6541	___1	1	1.42947e-21	188.4	135.71	146.96	0.20115	80135000	NaN
SLAIN2		289	KAKQLLQTSSTKRVPSPGKFRSPAAPSPLAL	RVPS(1)PGK	1	NaN	NaN	NaN	NaN	NaN	NaN	NaN	NaN	NaN	NaN	NaN	NaN	NaN	NaN	NaN	NaN	NaN	NaN	NaN	NaN	NaN	NaN	NaN	NaN	NaN	NaN	NaN	NaN	NaN	NaN	NaN	NaN	NaN	19.578	19.7249	19.7984	19.4712	19.3393	20.0654	20.0299	19.704	19.5823	19.9904	19.6241	19.3303	19.3156	19.7069	19.4677	19.2395	19.6828	19.5208	19.4526	19.3725	19.3128	19.7505	20.3736	20.4495	20.7512	20.6757	20.2762	20.7459	20.7818	20.6487	20.5529	20.4872	20.8983	S	3			1454	___1	1	0.00990111	66.19	11.782	50.834	0.10407	303710000	NaN
SLAIN2	SLAIN motif-containing protein 2	413	DLQTSNVKNEEKLRRSLPNLSRTSNTQVDSV	S(1)LPNLSR	1	NaN	NaN	NaN	NaN	NaN	NaN	NaN	NaN	NaN	NaN	NaN	NaN	NaN	NaN	NaN	NaN	NaN	NaN	NaN	NaN	NaN	NaN	19.1556	19.162	19.059	18.9777	18.7164	19.334	19.4	19.0533	18.969	19.2411	19.0489	NaN	NaN	NaN	NaN	NaN	NaN	NaN	NaN	NaN	NaN	NaN	NaN	NaN	NaN	NaN	NaN	NaN	NaN	NaN	NaN	NaN	NaN	18.3233	18.7151	18.5731	18.92	18.601	18.8603	19.1632	18.5719	19.0388	19.4483	19.1841	S	2			1454;6541	___1	0.999996	0.00122238	92.201	33.955	92.201	-0.33737	173070000	NaN
SLAIN2	SLAIN motif-containing protein 2	364	SPRPSPKQSPRNSPRSRSPARGIEYSRVSPQ	S(0.863)RS(0.137)PARGIEYSR	1	17.2244	17.6381	17.4942	17.413	17.4696	17.3742	17.6644	17.3825	17.6053	17.4929	17.5316	NaN	NaN	NaN	NaN	NaN	NaN	NaN	NaN	NaN	NaN	NaN	19.0975	19.8762	19.7252	19.6101	19.4815	19.4897	19.4171	19.83	19.5283	19.7169	19.7198	NaN	NaN	NaN	NaN	NaN	NaN	NaN	NaN	NaN	NaN	NaN	16.876	17.3977	17.4901	17.4255	17.7088	17.6243	17.8177	17.5632	17.3597	17.7085	17.629	17.2439	17.4551	17.5293	17.6919	17.6046	17.7853	17.6388	17.7201	17.2758	17.6049	17.6593	S	4			1454;6541	___1	0.863392	1.76365e-05	99.796	70.497	99.796	-0.21399	290350000	NaN
SLAIN2	SLAIN motif-containing protein 2	366	RPSPKQSPRNSPRSRSPARGIEYSRVSPQPM	S(0.007)RS(0.993)PARGIEYSR	1	19.4908	19.6152	19.6433	19.7835	19.6299	19.5233	19.4021	19.5046	19.7257	19.6486	19.5063	18.3036	18.3877	18.3651	18.404	18.6356	18.8796	18.4685	18.404	18.5835	18.385	18.3583	NaN	NaN	NaN	NaN	NaN	NaN	NaN	NaN	NaN	NaN	NaN	NaN	NaN	NaN	NaN	NaN	NaN	NaN	NaN	NaN	NaN	NaN	19.8796	19.9596	20.2361	20.2829	20.0953	19.8746	19.9059	20.0106	19.893	20.0356	20.0921	19.4313	19.4927	19.8799	19.8333	19.6791	19.7957	19.643	19.6544	19.4781	19.4836	19.8744	S	2			1454;6541	___1	0.993178	0.00032674	82.55	59.324	58.172	0.40951	858510000	NaN
SLAIN2	SLAIN motif-containing protein 2	247	GNSGNLKSSDRNPPLSPQSSIDSELSASELD	SSDRNPPLS(0.951)PQS(0.039)S(0.008)IDSELSASELDEDSIGSNYK	1;2	19.1097	20.3336	20.734	20.4008	20.4783	19.4523	19.3996	19.3448	19.4199	19.3006	19.4162	NaN	NaN	NaN	NaN	NaN	NaN	NaN	NaN	NaN	NaN	NaN	18.4305	20.0884	20.2767	20.1073	19.8692	18.7252	18.6869	19.0922	18.5537	19.0819	19.2034	NaN	NaN	NaN	NaN	NaN	NaN	NaN	NaN	NaN	NaN	NaN	17.7091	19.2482	19.545	19.5513	19.222	17.9872	17.9987	18.0113	18.0377	17.9802	18.1906	15.7902	18.9466	19.4271	19.2251	18.7479	17.352	17.3239	17.1237	17.2571	16.7181	17.086	S	3			1454;6541	___1	0.951352	3.56645e-18	117.66	103.17	93.146	-0.16235	1286700000	NaN
MSX2	Homeobox protein MSX-2	91	LRPLLLSGHGAREAHSPGPLVKPFETASVKS	EAHS(1)PGPLVK	1	21.1884	21.6187	21.5557	21.4206	21.3832	20.774	21.4815	21.2719	21.4851	21.3694	21.4226	21.0234	21.4429	21.376	21.2882	21.098	20.1241	21.2491	21.0528	21.2579	21.1655	21.1041	20.504	20.5702	20.5513	20.4042	20.2858	20.4596	20.0407	20.4112	20.2203	19.6534	20.326	21.8279	21.9976	22.0098	21.744	21.7287	21.8285	21.4803	21.7572	21.6183	21.3206	21.7034	19.5719	19.8597	19.8376	19.7526	19.6435	19.6561	19.6837	19.519	19.5354	19.6946	19.6049	21.1238	21.2955	21.3101	21.3231	21.2073	21.1926	21.1929	21.0589	21.1425	21.2023	21.1507	S	3			1455;3461	___1	1	3.44779e-42	198.64	162.53	120.57	0.10775	2219000000	NaN
MSX2		123	NSEDGAAWMQEPGRYSPPPSECAPGQE____	SENSEDGAAWMQEPGRY(0.006)S(0.988)PPPS(0.005)ECAPGQE	1	NaN	NaN	NaN	NaN	NaN	NaN	NaN	NaN	NaN	NaN	NaN	NaN	NaN	NaN	NaN	NaN	NaN	NaN	NaN	NaN	NaN	NaN	16.825	17.2619	16.3065	16.3361	17.1755	17.1577	16.7978	16.5738	16.1363	16.4327	16.2688	19.0616	19.7423	18.6469	18.7456	19.7168	19.5228	18.9569	18.3294	18.4068	18.5158	18.9748	NaN	NaN	NaN	NaN	NaN	NaN	NaN	NaN	NaN	NaN	NaN	NaN	NaN	NaN	NaN	NaN	NaN	NaN	NaN	NaN	NaN	NaN	S	3			1455	___1	0.988178	1.77865e-21	149.55	142.11	149.55	1.4115	110500000	NaN
EXOSC9	Exosome complex component RRP45	290	QRITAFKMEKAPIDTSDVEEKAEEIIAEAEP	APIDT(0.004)S(0.996)DVEEK	1	19.6666	19.4628	19.4509	19.678	19.52	18.5268	19.7815	19.7581	19.7027	19.8268	19.845	21.9445	21.8438	21.8665	21.9561	21.9438	20.2128	22.1647	21.9815	22.1565	21.8366	22.156	22.4298	22.2629	22.4008	22.2379	22.1993	22.3701	22.2342	22.4944	22.3259	21.6941	22.3373	22.961	22.7082	22.8907	22.7991	22.6314	22.8722	22.7501	23.0026	22.6938	21.9319	22.835	23.2033	23.0825	23.2003	23.2305	23.2312	23.3788	23.5362	23.3253	23.2228	23.1814	23.534	22.6536	22.4617	22.6248	22.6783	22.6031	22.8047	22.9056	22.7954	22.6658	22.7723	22.8869	S	2			1456	___1	0.995865	6.35868e-42	213.99	168.91	191.53	0.33364	25173000000	NaN
COMMD10	COMM domain-containing protein 10	141	QLNLQMAHSAQAKLKSPQAVLQLGVNNEDSK	LKS(1)PQAVLQLGVNNEDSK	1	17.7014	18.5231	18.5571	18.5928	18.4424	18.4764	18.5054	18.4465	18.4426	18.5719	18.3227	NaN	NaN	NaN	NaN	NaN	NaN	NaN	NaN	NaN	NaN	NaN	17.0438	17.5337	17.0932	17.2564	16.8571	17.0504	17.1541	16.8914	16.9846	17.5133	16.8169	18.9341	19.1503	19.1232	18.9893	18.8294	18.9901	18.8837	18.4849	18.646	19.0324	18.5705	NaN	NaN	NaN	NaN	NaN	NaN	NaN	NaN	NaN	NaN	NaN	NaN	NaN	NaN	NaN	NaN	NaN	NaN	NaN	NaN	NaN	NaN	S	3			1458	___1	1	2.15857e-26	189.33	170.01	189.33	0.31699	149690000	NaN
SNX14	Sorting nexin-14	401	CHSDEYFRQLLRGAESPTRNSKLNRNTQKRG	GAES(0.977)PT(0.022)RNS(0.001)K	1	NaN	NaN	NaN	NaN	NaN	NaN	NaN	NaN	NaN	NaN	NaN	NaN	NaN	NaN	NaN	NaN	NaN	NaN	NaN	NaN	NaN	NaN	NaN	NaN	NaN	NaN	NaN	NaN	NaN	NaN	NaN	NaN	NaN	17.2098	17.392	17.4231	17.3548	17.1779	17.3776	17.2971	17.5657	17.363	17.1737	17.3886	NaN	NaN	NaN	NaN	NaN	NaN	NaN	NaN	NaN	NaN	NaN	NaN	NaN	NaN	NaN	NaN	NaN	NaN	NaN	NaN	NaN	NaN	S	3			1459	___1	0.977092	0.00140972	61.11	36.319	36.284	-0.39964	11368000	NaN
GCLC	Glutamate--cysteine ligase catalytic subunit	8	________MGLLSQGSPLSWEETKRHADHVR	GLLSQGS(0.999)PLS(0.001)WEETK	1	NaN	NaN	NaN	NaN	NaN	NaN	NaN	NaN	NaN	NaN	NaN	17.8762	17.5589	17.7992	17.8154	17.6886	17.8764	18.0703	17.7882	17.9401	18.0681	17.8251	NaN	NaN	NaN	NaN	NaN	NaN	NaN	NaN	NaN	NaN	NaN	NaN	NaN	NaN	NaN	NaN	NaN	NaN	NaN	NaN	NaN	NaN	NaN	NaN	NaN	NaN	NaN	NaN	NaN	NaN	NaN	NaN	NaN	NaN	NaN	NaN	NaN	NaN	NaN	NaN	NaN	NaN	NaN	NaN	S	2			1461	___1	0.999382	1.9021e-40	214.28	173.18	214.28	0.4194	192540000	NaN
GCLC	Glutamate--cysteine ligase catalytic subunit	70	LVSFDHENKKVRLVLSGEKVLETLQEKGERT	LVLS(1)GEK	1	NaN	NaN	NaN	NaN	NaN	NaN	NaN	NaN	NaN	NaN	NaN	NaN	NaN	NaN	NaN	NaN	NaN	NaN	NaN	NaN	NaN	NaN	NaN	NaN	NaN	NaN	NaN	NaN	NaN	NaN	NaN	NaN	NaN	NaN	NaN	NaN	NaN	NaN	NaN	NaN	NaN	NaN	NaN	NaN	18.8397	18.4571	17.9493	18.3788	18.2286	19.3137	19.3314	18.9381	18.9067	19.113	19.1881	18.4331	17.7916	17.4933	17.8817	17.5999	18.7529	18.8518	18.3729	18.4349	18.7407	18.5655	S	2			1461	___1	1	0.00663354	87.258	19.361	45.022	0.081627	99954000	NaN
SLCO4A1	Solute carrier organic anion transporter family member 4A1	40	DHTPPSRRASPGTPLSPGSLRSAAHSPLDTS	ASPGTPLS(1)PGSLR	1;2	18.1982	18.6718	18.4057	18.4228	18.464	18.2971	18.3108	18.1933	18.2599	18.2845	18.0911	17.8931	18.0941	17.8834	17.9156	18.1019	17.5192	17.6987	17.8323	17.7673	17.6947	17.687	17.7226	18.142	18.4643	18.097	17.7524	17.429	17.83	17.931	17.996	18.2376	17.7856	19.2976	20.0178	20.0422	19.6402	19.6953	19.3414	19.2962	19.1713	19.4235	19.431	19.3654	18.2547	18.798	19.0876	18.7414	18.7551	18.561	18.5009	18.2223	18.2805	18.1484	18.7256	NaN	NaN	NaN	NaN	NaN	NaN	NaN	NaN	NaN	NaN	NaN	S	2			1462	___1	0.999608	4.44594e-38	183.06	145.37	146.79	0.069506	510260000	NaN
SLCO4A1	Solute carrier organic anion transporter family member 4A1	43	PPSRRASPGTPLSPGSLRSAAHSPLDTSKQP	ASPGTPLS(0.001)PGS(0.999)LR	1	NaN	NaN	NaN	NaN	NaN	NaN	NaN	NaN	NaN	NaN	NaN	NaN	NaN	NaN	NaN	NaN	NaN	NaN	NaN	NaN	NaN	NaN	NaN	NaN	NaN	NaN	NaN	NaN	NaN	NaN	NaN	NaN	NaN	17.7273	17.5423	17.6278	17.8211	17.6953	17.8276	17.9617	18.0838	17.6641	18.2219	17.6357	NaN	NaN	NaN	NaN	NaN	NaN	NaN	NaN	NaN	NaN	NaN	NaN	NaN	NaN	NaN	NaN	NaN	NaN	NaN	NaN	NaN	NaN	S	2			1462	___1	0.998654	0.00128988	91.62	66.147	91.62	0.25288	12079000	NaN
SLCO4A1	Solute carrier organic anion transporter family member 4A1	50	PGTPLSPGSLRSAAHSPLDTSKQPLCQLWAE	SAAHS(1)PLDTSK	1	18.4327	19.3434	18.6742	18.7454	18.5299	18.4244	18.4949	18.3074	18.5566	18.5929	18.166	19.9671	20.9969	20.4062	20.2505	20.302	20.0924	19.9819	19.745	20.231	20.1272	19.7194	19.0598	19.6838	19.16	19.0135	18.8808	19.1937	19.0188	18.7157	18.7739	18.9613	18.5944	20.2103	20.8934	20.1165	20.1299	19.8299	20.5331	20.0813	19.7331	19.7693	19.9008	19.6887	18.4467	19.4901	19.3798	19.2532	18.7151	19.1382	19.2544	18.2748	18.6602	18.7704	18.7698	19.2031	20.1073	19.7484	19.4646	19.1915	19.7592	19.4417	18.8644	19.338	19.3115	19.6696	S	3			1462	___1	0.99999	5.21314e-15	160.48	107.79	160.48	-0.17217	442860000	NaN
USP45	Ubiquitin carboxyl-terminal hydrolase;Ubiquitin carboxyl-terminal hydrolase 45	402	ERSQLIHDRKCIRKLSSGETVTYQKNENLEM	KLS(0.797)S(0.202)GET(0.001)VTYQK	1	NaN	NaN	NaN	NaN	NaN	NaN	NaN	NaN	NaN	NaN	NaN	17.3231	17.6136	17.6125	17.4594	17.4997	17.6997	17.6729	17.452	17.6968	17.8413	17.5519	NaN	NaN	NaN	NaN	NaN	NaN	NaN	NaN	NaN	NaN	NaN	19.1447	19.4689	19.3697	19.3819	19.2082	19.4898	19.2904	19.2482	19.0785	19.663	19.2783	NaN	NaN	NaN	NaN	NaN	NaN	NaN	NaN	NaN	NaN	NaN	NaN	NaN	NaN	NaN	NaN	NaN	NaN	NaN	NaN	NaN	NaN	S	3			1463	___1	0.796636	8.49919e-06	137.61	84.444	137.19	0.19507	87872000	NaN
ZFAND3		107	TSPSKEEYSQSENEASPVKRPRLLENTERSE	EEYSQSENEAS(1)PVK	1	NaN	NaN	NaN	NaN	NaN	NaN	NaN	NaN	NaN	NaN	NaN	17.8772	17.9025	18.1611	18.1544	18.026	18.8265	17.8545	18.036	17.7989	17.7023	18.1604	NaN	NaN	NaN	NaN	NaN	NaN	NaN	NaN	NaN	NaN	NaN	NaN	NaN	NaN	NaN	NaN	NaN	NaN	NaN	NaN	NaN	NaN	17.0832	17.6747	18.0628	17.9471	17.6096	17.2058	16.878	17.5493	17.4527	17.4765	17.0693	NaN	NaN	NaN	NaN	NaN	NaN	NaN	NaN	NaN	NaN	NaN	S	2			1464	___1	1	1.2503e-25	174.62	137.19	174.62	0.58382	90563000	NaN
GMNN	Geminin	64	SKRKHRNDHLTSTTSSPGVIVPESSENKNLG	HRNDHLT(0.003)S(0.018)T(0.12)T(0.12)S(0.12)S(0.62)PGVIVPESSENK	1	NaN	NaN	NaN	NaN	NaN	NaN	NaN	NaN	NaN	NaN	NaN	NaN	NaN	NaN	NaN	NaN	NaN	NaN	NaN	NaN	NaN	NaN	NaN	NaN	NaN	NaN	NaN	NaN	NaN	NaN	NaN	NaN	NaN	NaN	NaN	NaN	NaN	NaN	NaN	NaN	NaN	NaN	NaN	NaN	16.9759	18.0851	17.2669	17.2073	16.8899	17.6326	16.8424	16.534	16.6855	16.6593	16.3863	NaN	NaN	NaN	NaN	NaN	NaN	NaN	NaN	NaN	NaN	NaN	S	4			1465	___1	0.619531	2.09125e-29	148.04	127.97	148.04	-0.41467	43725000	NaN
GMNN	Geminin	36	VPRRTLKMIQPSASGSLVGRENELSAGLSKR	MIQPS(0.013)AS(0.059)GS(0.928)LVGRENELSAGLSK	1	NaN	NaN	NaN	NaN	NaN	NaN	NaN	NaN	NaN	NaN	NaN	NaN	NaN	NaN	NaN	NaN	NaN	NaN	NaN	NaN	NaN	NaN	18.4017	18.7991	18.6131	18.4818	18.0536	18.6259	18.6091	18.0509	18.3748	18.9446	17.9143	NaN	NaN	NaN	NaN	NaN	NaN	NaN	NaN	NaN	NaN	NaN	NaN	NaN	NaN	NaN	NaN	NaN	NaN	NaN	NaN	NaN	NaN	NaN	NaN	NaN	NaN	NaN	NaN	NaN	NaN	NaN	NaN	NaN	S	3			1465	___1	0.927951	1.89537e-08	89.511	66.608	89.511	-0.27311	45335000	NaN
CLASP2	CLIP-associating protein 2	455	KADSRGRSRTKMVSQSQPGSRSGSPGRVLTT	MVSQS(1)QPGSR	1;3	19.0596	19.0705	18.98	19.069	19.2546	18.662	19.0605	19.2807	19.1206	19.4297	19.0054	NaN	NaN	NaN	NaN	NaN	NaN	NaN	NaN	NaN	NaN	NaN	19.5824	19.695	19.8154	19.5237	19.2592	19.625	19.7001	19.5905	19.4693	19.8222	19.6408	19.8517	20.0509	20.0453	19.8606	19.8342	19.8322	20.0046	20.014	19.732	19.8515	19.9898	19.3491	19.5742	19.8467	19.4007	19.3903	19.5553	19.6702	19.1697	19.299	19.3064	20	19.0762	19.4263	19.5065	19.2573	19.2832	19.4281	19.4112	19.2836	19.271	19.0717	19.6824	S	2			1466;1533	___1	0.999993	1.84554e-26	195.8	167.62	195.8	-0.19315	1812600000	NaN
CLASP2	CLIP-associating protein 2	461	RSRTKMVSQSQPGSRSGSPGRVLTTTALSTV	MVS(0.006)QS(0.119)QPGS(0.983)RS(0.931)GS(0.962)PGR	1;2;3	NaN	NaN	NaN	NaN	NaN	NaN	NaN	NaN	NaN	NaN	NaN	16.0043	15.6001	15.5288	16.0469	15.9457	15.306	15.8276	15.7922	15.9105	15.5241	15.5738	16.4777	16.3856	16.4335	16.5084	15.8817	16.3327	16.3167	16.5765	16.6001	16.6872	16.4353	18.3795	18.7596	18.7276	18.7203	18.4159	18.7036	18.6084	18.6938	18.7256	18.712	18.4843	NaN	NaN	NaN	NaN	NaN	NaN	NaN	NaN	NaN	NaN	NaN	15.6557	16.0445	16.0981	16.2175	15.6471	15.937	16.1004	15.7108	15.8876	15.8747	15.9906	S	2			1466;1533	___1	0.930857	2.36361e-12	146.6	111.13	64.82	-0.17831	1502000000	NaN
CLASP2	CLIP-associating protein 2	463	RTKMVSQSQPGSRSGSPGRVLTTTALSTVSS	S(0.032)GS(0.968)PGRVLTTTALSTVSSGVQR	1;2;3	17.4327	17.613	17.7165	17.9425	17.6563	17.3756	17.9613	17.8727	17.9737	17.7244	17.9903	18.1995	18.3351	18.2017	18.3325	18.3669	17.8716	18.3054	18.1541	18.366	18.1649	18.2435	17.3968	17.4606	17.9454	17.6109	17.5363	17.5316	17.5222	17.7808	17.7303	17.7042	17.7773	NaN	NaN	NaN	NaN	NaN	NaN	NaN	NaN	NaN	NaN	NaN	16.9641	17.3222	17.3353	17.138	17.1573	17.3426	17.448	17.3972	17.0622	17.024	17.2874	15.6557	16.0445	16.0981	16.2175	15.6471	15.937	16.1004	15.7108	15.8876	15.8747	15.9906	S	3			1466;1533	___1	0.968218	1.62612e-118	240.46	208.27	190.93	-0.16118	2044900000	NaN
CLASP2	CLIP-associating protein 2	575	RLSSSVSAMRVLNTGSDVEEAVADALKKPAR	VLNT(0.001)GS(0.999)DVEEAVADALKK	1	21.9564	21.8399	21.7994	21.9184	22.0808	21.4646	21.8215	22.1312	22.2606	22.0034	21.9265	21.6121	21.5588	21.5207	21.429	21.68	21.4535	21.5944	21.8706	21.6587	21.6727	21.527	21.7	21.6747	21.9202	21.7295	21.7611	21.7157	21.5807	21.6971	21.6528	21.9217	21.7463	NaN	NaN	NaN	NaN	NaN	NaN	NaN	NaN	NaN	NaN	NaN	16.2448	16.3138	16.6895	16.2544	16.3084	16.3382	16.4019	16.0639	16.0663	16.3267	16.4913	18.9787	19.3107	19.3089	18.7875	18.7668	19.0313	19.3349	18.4956	18.801	18.9852	19.1749	S	3			1466	___1	0.999249	3.69378e-97	262.17	212.86	213.05	0.51532	3703000000	NaN
MUTYH	A/G-specific adenine DNA glycosylase	179	QQPGTCMGSKRSQVSSPCSRKKPRMGQQVLD	RSQVS(0.12)S(0.88)PCSR	1	NaN	NaN	NaN	NaN	NaN	NaN	NaN	NaN	NaN	NaN	NaN	NaN	NaN	NaN	NaN	NaN	NaN	NaN	NaN	NaN	NaN	NaN	16.1344	16.0251	16.0856	15.6662	15.8285	15.9041	16.3587	15.9488	15.8151	15.8544	15.8331	NaN	NaN	NaN	NaN	NaN	NaN	NaN	NaN	NaN	NaN	NaN	NaN	NaN	NaN	NaN	NaN	NaN	NaN	NaN	NaN	NaN	NaN	NaN	NaN	NaN	NaN	NaN	NaN	NaN	NaN	NaN	NaN	NaN	S	3			1467	___1	0.879888	8.72098e-08	122.45	91.219	122.45	-0.2481	17636000	NaN
SLC39A14	Zinc transporter ZIP14	134	GKAPMVDEKVIVGSLSVQDLQASQSACYWLK	VIVGS(0.005)LS(0.995)VQDLQASQSACYWLK	1	18.8098	19.2334	19.1462	18.9015	19.0885	18.7485	19.3072	19.3621	19.5033	19.2853	19.278	19.7317	20.1908	19.9998	20.0115	20.3388	19.7582	20.3493	20.5672	20.4636	20.3419	20.1053	19.9039	20.3256	20.4504	20.0798	19.813	19.7775	20.2251	20.289	20.1366	19.9722	20.205	20.7907	21.0995	21.1634	20.857	20.7565	20.5191	21.0653	21.0909	20.8768	20.6432	20.9786	NaN	NaN	NaN	NaN	NaN	NaN	NaN	NaN	NaN	NaN	NaN	NaN	NaN	NaN	NaN	NaN	NaN	NaN	NaN	NaN	NaN	NaN	S	2			1471	___1	0.994722	1.33854e-289	357.38	336.72	357.38	-0.43923	980120000	NaN
SLC39A14	Zinc transporter ZIP14	141	EKVIVGSLSVQDLQASQSACYWLKGVRYSDI	VIVGSLS(0.013)VQDLQAS(0.985)QS(0.002)ACYWLK	1	18.4582	18.566	18.0738	18.4891	18.626	18.2571	18.7847	19.0536	19.0502	19.0012	18.7794	NaN	NaN	NaN	NaN	NaN	NaN	NaN	NaN	NaN	NaN	NaN	NaN	NaN	NaN	NaN	NaN	NaN	NaN	NaN	NaN	NaN	NaN	NaN	NaN	NaN	NaN	NaN	NaN	NaN	NaN	NaN	NaN	NaN	NaN	NaN	NaN	NaN	NaN	NaN	NaN	NaN	NaN	NaN	NaN	NaN	NaN	NaN	NaN	NaN	NaN	NaN	NaN	NaN	NaN	NaN	S	2			1471	___1	0.984664	2.78009e-70	194.24	175.03	194.24	-0.39669	92791000	NaN
PROSC	Proline synthase co-transcribed bacterial homolog protein	54	VKLADKVNSSWQRKGSPERLKVMVQINTSGE	KGS(1)PERLK	1	22.1155	22.3032	22.2105	22.0575	22.1436	18.0694	22.0912	22.0315	22.1905	22.2362	22.1093	22.7596	23.0024	22.9672	22.981	22.9382	20.1497	22.9205	22.8809	22.9613	22.9244	22.9065	21.1915	21.3324	21.3957	21.2168	21.1129	21.103	20.6024	21.2435	21.0953	20.062	21.2098	23.3192	23.5633	23.5369	23.477	23.343	23.334	22.7205	23.3872	23.2876	22.1134	23.412	22.8397	22.9474	23.102	23.1582	22.939	22.9925	22.8696	22.9485	22.8159	23.0314	23.0167	21.8131	22.0732	22.0955	22.1168	21.9562	21.9201	22.0128	21.9985	21.7535	21.9673	21.9491	S	3			1472	___1	1	0.000106419	129.38	92.958	34.378	-0.38483	4138300000	NaN
CEP57L1	Centrosomal protein CEP57L1	255	EHQELLKQMKETESHSVCDDIECELECLLKK	ET(0.002)ES(0.013)HS(0.985)VCDDIECELECLLK	1	NaN	NaN	NaN	NaN	NaN	NaN	NaN	NaN	NaN	NaN	NaN	NaN	NaN	NaN	NaN	NaN	NaN	NaN	NaN	NaN	NaN	NaN	16.2444	16.2451	16.4267	16.1392	16.1167	16.1389	16.4695	16.3116	16.2377	16.2732	15.9992	NaN	NaN	NaN	NaN	NaN	NaN	NaN	NaN	NaN	NaN	NaN	NaN	NaN	NaN	NaN	NaN	NaN	NaN	NaN	NaN	NaN	NaN	NaN	NaN	NaN	NaN	NaN	NaN	NaN	NaN	NaN	NaN	NaN	S	3			1473	___1	0.985035	5.94893e-19	142.04	126.1	142.04	-0.46713	15750000	NaN
CEP57L1;C6orf182	Centrosomal protein CEP57L1	31	PPERVFVPSFTQNEPSQNCHPANLEVTSPKI	VFVPS(0.003)FT(0.046)QNEPS(0.792)QNCHPANLEVT(0.08)S(0.08)PK	1	16.0214	16.2423	16.4179	16.4592	16.3905	16.4524	16.2921	16.1097	16.2585	16.1356	15.719	NaN	NaN	NaN	NaN	NaN	NaN	NaN	NaN	NaN	NaN	NaN	16.4251	16.6091	16.7348	16.5406	16.8999	16.5321	16.3726	16.714	16.5386	16.8782	16.3257	NaN	NaN	NaN	NaN	NaN	NaN	NaN	NaN	NaN	NaN	NaN	NaN	NaN	NaN	NaN	NaN	NaN	NaN	NaN	NaN	NaN	NaN	NaN	NaN	NaN	NaN	NaN	NaN	NaN	NaN	NaN	NaN	NaN	S	3			1473	___1	0.792387	0.000207833	54.728	47.627	54.728	0.50432	96850000	NaN
CEP57L1;C6orf182	Centrosomal protein CEP57L1	43	NEPSQNCHPANLEVTSPKILHSPNSQEKQLE	VFVPSFTQNEPS(0.001)QNCHPANLEVT(0.195)S(0.804)PK	1	NaN	NaN	NaN	NaN	NaN	NaN	NaN	NaN	NaN	NaN	NaN	17.3451	17.5283	17.5753	17.3834	17.4216	17.413	17.0835	17.2412	17.4955	17.2513	16.8735	NaN	NaN	NaN	NaN	NaN	NaN	NaN	NaN	NaN	NaN	NaN	NaN	NaN	NaN	NaN	NaN	NaN	NaN	NaN	NaN	NaN	NaN	NaN	NaN	NaN	NaN	NaN	NaN	NaN	NaN	NaN	NaN	NaN	NaN	NaN	NaN	NaN	NaN	NaN	NaN	NaN	NaN	NaN	NaN	S	3			1473	___1	0.804403	0.00589181	66.501	42.391	66.501	0.061403	44839000	NaN
IMPA1	Inositol monophosphatase 1	37	VVCEAIKNEMNVMLKSSPVDLVTATDQKVEK	S(0.869)S(0.131)PVDLVTATDQK	1	18.7087	18.5272	18.0381	18.617	18.5108	18.1887	18.7653	18.6775	18.7943	18.7509	18.6951	NaN	NaN	NaN	NaN	NaN	NaN	NaN	NaN	NaN	NaN	NaN	NaN	NaN	NaN	NaN	NaN	NaN	NaN	NaN	NaN	NaN	NaN	NaN	NaN	NaN	NaN	NaN	NaN	NaN	NaN	NaN	NaN	NaN	NaN	NaN	NaN	NaN	NaN	NaN	NaN	NaN	NaN	NaN	NaN	NaN	NaN	NaN	NaN	NaN	NaN	NaN	NaN	NaN	NaN	NaN	S	2			1474;3375	___1	0.86898	4.05458e-53	212.1	181.36	212.1	0.35886	104430000	NaN
IMPA1	Inositol monophosphatase 1	38	VCEAIKNEMNVMLKSSPVDLVTATDQKVEKM	S(0.124)S(0.876)PVDLVTATDQK	1	NaN	NaN	NaN	NaN	NaN	NaN	NaN	NaN	NaN	NaN	NaN	NaN	NaN	NaN	NaN	NaN	NaN	NaN	NaN	NaN	NaN	NaN	18.9301	18.6892	18.553	18.7332	18.663	18.9684	18.745	18.7058	18.6044	18.6468	18.7766	19.8536	19.2585	19.2439	19.5241	19.3408	19.5868	19.6347	19.6074	19.3181	19.2476	19.7032	NaN	NaN	NaN	NaN	NaN	NaN	NaN	NaN	NaN	NaN	NaN	NaN	NaN	NaN	NaN	NaN	NaN	NaN	NaN	NaN	NaN	NaN	S	2			1474;3375	___1	0.875869	8.64642e-53	205.87	174.38	205.87	0.29765	156340000	NaN
ZNF696	Zinc finger protein 696	86	LGLCENQEARERPGGSPRGPVTSEKTGGQSG	ERPGGS(1)PRGPVTSEK	1	17.048	17.3596	17.3471	17.4693	17.313	16.9859	17.4388	17.1616	17.3884	17.3225	17.2353	NaN	NaN	NaN	NaN	NaN	NaN	NaN	NaN	NaN	NaN	NaN	19.0793	18.991	19.1049	19.1099	18.8489	19.1498	18.9334	19.0505	18.7814	19.0001	19.0612	18.6772	19.0077	18.9437	19.0351	19.0218	18.9382	19.1285	19.0296	18.8105	19.1369	19.0161	17.5663	17.749	17.8439	17.9527	17.6527	17.8113	17.7713	17.906	17.6798	17.8794	17.7293	19.4205	19.7516	20.0506	20.0348	19.7855	19.9055	19.9154	19.8633	19.6369	19.6715	19.9053	S	3			1475	___1	0.999994	0.00015148	85.087	25.359	85.087	-0.28602	371440000	NaN
ASPH	Aspartyl/asparaginyl beta-hydroxylase	27	NSSSSGSGSGSTSAGSSSPGARRETKHGGHK	SSGNSSSSGSGSGSTS(0.001)AGS(0.61)S(0.142)S(0.246)PGARR	1	15.8419	16.8585	15.9297	15.8317	15.8109	16.5612	16.1859	15.6355	16.2293	15.9102	15.3561	20.4512	20.8838	20.1922	20.209	19.9604	20.4628	20.4477	20.4004	20.3345	20.266	19.764	NaN	NaN	NaN	NaN	NaN	NaN	NaN	NaN	NaN	NaN	NaN	13.9786	13.8799	13.6976	13.5965	13.2178	14.054	13.8262	13.0228	13.1702	13.3442	13.6572	NaN	NaN	NaN	NaN	NaN	NaN	NaN	NaN	NaN	NaN	NaN	NaN	NaN	NaN	NaN	NaN	NaN	NaN	NaN	NaN	NaN	NaN	S	2			1476	___1	0.609626	4.8228e-34	153.69	135.86	131.77	-0.45773	470040000	NaN
ASPH	Aspartyl/asparaginyl beta-hydroxylase	28	SSSSGSGSGSTSAGSSSPGARRETKHGGHKN	SSGNSSSSGSGSGSTSAGS(0.022)S(0.87)S(0.107)PGARRET(0.001)K	1	15.9683	16.4262	15.8763	15.7268	15.8358	15.5396	16.239	15.8604	16.0121	16.3309	15.4278	NaN	NaN	NaN	NaN	NaN	NaN	NaN	NaN	NaN	NaN	NaN	NaN	NaN	NaN	NaN	NaN	NaN	NaN	NaN	NaN	NaN	NaN	NaN	NaN	NaN	NaN	NaN	NaN	NaN	NaN	NaN	NaN	NaN	16.45	16.6127	16.9058	16.8676	16.4053	16.9475	16.82	16.253	16.0904	16.4795	16.7771	NaN	NaN	NaN	NaN	NaN	NaN	NaN	NaN	NaN	NaN	NaN	S	4			1476	___1	0.870341	4.56366e-150	249.5	235.7	246.89	-0.13123	75301000	NaN
ASPH	Aspartyl/asparaginyl beta-hydroxylase	29	SSSGSGSGSTSAGSSSPGARRETKHGGHKNG	SSGNSSSSGSGSGSTSAGS(0.003)S(0.003)S(0.993)PGARR	1	19.1618	20.0535	18.956	19.349	19.1516	19.6469	19.601	19.3384	19.4206	19.3462	18.8064	18.2521	19.0125	17.891	18.1578	18.1501	18.548	18.6245	18.1011	18.4766	18.3059	17.75	17.3138	17.5632	17.0717	16.5929	16.3892	17.3754	17.2266	16.7582	16.8492	16.9142	16.7525	17.8454	18.258	17.7747	17.647	17.2124	17.8376	17.6656	17.5471	17.6806	17.5904	17.483	18.7071	19.2477	19.1471	18.6981	18.536	19.5114	19.3403	17.9645	18.45	18.747	18.9904	17.3543	17.6538	17.7568	17.7792	17.2407	17.9541	17.6927	17.0572	17.0585	17.3759	17.8733	S	2			1476	___1	0.993419	6.89617e-210	283.08	256.32	154.65	0.18109	1311500000	NaN
TRIM35	Tripartite motif-containing protein 35	65	EVQVSPTCPVCKDRASPADLRTNHTLNNLVE	DRAS(1)PADLR	1	19.0832	19.2105	19.3152	19.3702	19.3002	19.3585	19.2794	19.2808	19.2998	19.4015	19.2422	19.2117	19.4996	19.6913	19.6914	19.5583	19.4872	19.4778	19.4375	19.5794	19.4404	19.4606	NaN	NaN	NaN	NaN	NaN	NaN	NaN	NaN	NaN	NaN	NaN	19.2635	19.1418	19.3481	19.3183	19.3024	19.1143	19.272	19.3614	18.9239	19.2617	19.1444	17.2722	17.7573	17.7987	18.1455	17.3639	17.6951	17.413	17.5664	17.4183	17.7631	17.5739	18.5077	18.7478	19.0232	19.1216	18.9004	18.7668	18.8512	18.8511	18.8178	18.7567	18.843	S	3			1477	___1	1	9.69729e-56	185.28	139.49	64.439	-0.38955	304420000	NaN
FAM114A2	Protein FAM114A2	2	______________MSDKDDIETPLLTEAAP	S(0.639)DKDDIET(0.181)PLLT(0.181)EAAPILEDGNCEPAK	1	NaN	NaN	NaN	NaN	NaN	NaN	NaN	NaN	NaN	NaN	NaN	NaN	NaN	NaN	NaN	NaN	NaN	NaN	NaN	NaN	NaN	NaN	15.6219	15.6064	15.6158	15.3938	15.3684	15.8552	15.8536	15.4808	15.5111	15.6511	15.5009	NaN	NaN	NaN	NaN	NaN	NaN	NaN	NaN	NaN	NaN	NaN	14.7594	14.6018	15.2192	14.9707	14.9544	15.3256	15.304	15.0841	14.9575	14.9319	15.3276	NaN	NaN	NaN	NaN	NaN	NaN	NaN	NaN	NaN	NaN	NaN	S	3			1478	___1	0.638932	3.67692e-28	68.361	46.723	43.494	0.22926	87203000	NaN
PINX1	PIN2/TERF1-interacting telomerase inhibitor 1	171	IFGKRQSKKTPEGDASPSTPEENETTTTSAF	KT(0.005)PEGDAS(0.962)PS(0.215)T(0.814)PEENET(0.003)T(0.001)TTSAFTIQEYFAK	1;2	NaN	NaN	NaN	NaN	NaN	NaN	NaN	NaN	NaN	NaN	NaN	18.6861	18.7735	18.6465	18.568	19.3329	19.0659	19.5308	19.2643	19.6002	18.8022	19.112	NaN	NaN	NaN	NaN	NaN	NaN	NaN	NaN	NaN	NaN	NaN	NaN	NaN	NaN	NaN	NaN	NaN	NaN	NaN	NaN	NaN	NaN	NaN	NaN	NaN	NaN	NaN	NaN	NaN	NaN	NaN	NaN	NaN	NaN	NaN	NaN	NaN	NaN	NaN	NaN	NaN	NaN	NaN	NaN	S	3			1480	___1	0.962297	2.45834e-207	308.43	279.66	106.19	0.012599	907590000	NaN
PINX1	PIN2/TERF1-interacting telomerase inhibitor 1	173	GKRQSKKTPEGDASPSTPEENETTTTSAFTI	KT(0.001)PEGDAS(0.136)PS(0.63)T(0.127)PEENET(0.015)T(0.015)T(0.015)T(0.015)S(0.018)AFT(0.026)IQEYFAK	1;2	19.2933	18.7632	18.6125	18.9737	18.9698	19.5996	19.385	19.587	19.7188	19.4512	19.4484	NaN	NaN	NaN	NaN	NaN	NaN	NaN	NaN	NaN	NaN	NaN	NaN	NaN	NaN	NaN	NaN	NaN	NaN	NaN	NaN	NaN	NaN	NaN	NaN	NaN	NaN	NaN	NaN	NaN	NaN	NaN	NaN	NaN	NaN	NaN	NaN	NaN	NaN	NaN	NaN	NaN	NaN	NaN	NaN	NaN	NaN	NaN	NaN	NaN	NaN	NaN	NaN	NaN	NaN	NaN	S	3			1480	___1	0.63014	3.04159e-97	239.98	222.3	76.853	0.2071	436030000	NaN
STMN2;STMN1	Stathmin;Stathmin-2	46	SEAPRTLASPKKKDLSLEEIQKKLEAAEERR;SVPEFPLSPPKKKDLSLEEIQKKLEAAEERR	KDLS(1)LEEIQK	1	21.1459	20.2251	20.2774	20.733	20.4993	20.9286	21.1178	20.4696	20.6672	20.8754	20.8412	22.7641	21.7418	21.9101	22.2015	22.1652	22.5787	22.8148	22.1791	22.4148	22.5327	22.5087	21.1825	20.2024	20.0733	20.3568	20.5115	20.9398	20.9864	20.6569	20.3619	20.7836	20.6902	22.6793	21.5329	21.7121	22.0816	22.0434	22.6155	22.4903	22.3636	22.1547	22.408	22.2324	20.5865	19.7145	19.6476	19.9794	20.0109	20.3646	20.3565	20.1197	20.0526	20.0259	20.1351	21.1806	20.2207	20.1048	20.6091	20.6338	20.8691	20.9388	20.6111	20.6309	20.6747	20.7451	S	3			1483;3214	___1	1	4.84497e-33	198.29	111.4	71.279	0.36165	7374600000	NaN
SNAP91	Clathrin coat assembly protein AP180	298	NTLEGKKPGNKSGAPSPLSKSSPATTVTSPN	S(0.003)GAPS(0.989)PLS(0.008)K	1	21.1546	21.5062	21.3414	21.4689	21.0623	21.1346	21.2809	21.0511	21.1294	21.3491	21.2607	NaN	NaN	NaN	NaN	NaN	NaN	NaN	NaN	NaN	NaN	NaN	21.5371	21.8323	21.7116	21.626	21.3777	21.6473	21.7922	21.4609	21.103	21.7363	21.3871	21.467	21.7152	21.6848	21.3121	21.1983	21.6782	21.9143	21.5134	21.3915	21.7013	21.5326	NaN	NaN	NaN	NaN	NaN	NaN	NaN	NaN	NaN	NaN	NaN	NaN	NaN	NaN	NaN	NaN	NaN	NaN	NaN	NaN	NaN	NaN	S	2			1484	___1	0.989187	3.15097e-07	131.46	63.123	131.46	0.064436	2255000000	NaN
SNAP91	Clathrin coat assembly protein AP180	323	TVTSPNSTPAKTIDTSPPVDLFATASAAVPV	TIDT(0.117)S(0.882)PPVDLFAT(0.001)ASAAVPVSTSK	1	15.5833	15.9194	15.8975	16.1385	15.4849	15.9334	16.0771	15.3825	15.7039	15.9167	15.4532	NaN	NaN	NaN	NaN	NaN	NaN	NaN	NaN	NaN	NaN	NaN	16.6422	16.8591	16.4111	16.0976	15.9554	16.5816	16.4867	15.8162	15.7193	16.0025	15.1389	NaN	NaN	NaN	NaN	NaN	NaN	NaN	NaN	NaN	NaN	NaN	NaN	NaN	NaN	NaN	NaN	NaN	NaN	NaN	NaN	NaN	NaN	NaN	NaN	NaN	NaN	NaN	NaN	NaN	NaN	NaN	NaN	NaN	S	2			1484	___1	0.881905	4.11599e-27	182.27	143.38	119.38	-0.14557	23021000	NaN
OSGEPL1	Probable tRNA N6-adenosine threonylcarbamoyltransferase, mitochondrial	45	LALVQGVSDFLLLGKSLDIAPGDMLDKVARR	S(1)LDIAPGDMLDKVARR	1	NaN	NaN	NaN	NaN	NaN	NaN	NaN	NaN	NaN	NaN	NaN	19.3605	19.4589	19.3637	19.5067	19.4407	19.0887	19.5314	19.1957	19.5845	19.2356	19.3074	17.1193	17.2056	17.24	17.0523	17.0269	17.0077	17.0805	17.0496	17.2244	17.4648	17.1799	18.8288	18.6739	18.6431	18.7252	18.6691	18.8092	18.8826	18.5385	18.6533	19.1158	18.7989	18.3161	18.3779	18.4106	18.5377	18.4506	18.3369	18.3451	18.1207	18.0724	18.1273	18.4093	NaN	NaN	NaN	NaN	NaN	NaN	NaN	NaN	NaN	NaN	NaN	S	4			1485	___1	1	0.00547095	47.568	16.606	40.349	1.7457	207430000	NaN
HMBOX1	Homeobox-containing protein 1	133	GRENNERLSTSNGKMSPTRYHANSMGQRSYS	MS(0.991)PT(0.008)RYHANSMGQR	1	17.3029	17.7121	17.7756	17.5532	17.5287	17.5601	17.3769	17.3517	17.7615	17.3416	17.508	18.8297	19.1127	19.1426	19.008	19.0964	19.1328	18.8859	19.0335	19.1721	18.7994	19.1036	16.7808	17.017	16.871	16.8608	16.759	17.1672	16.759	17.1487	16.653	16.5646	16.5348	18.0415	18.1913	17.7852	17.9998	18.0004	18.2598	17.6549	18.5733	17.7846	17.9728	17.7362	17.3654	17.8426	17.6281	17.629	17.5726	17.6858	17.3038	17.4517	17.2204	17.273	17.2393	17.6379	18.1134	17.8956	17.8674	17.7708	17.7505	17.5169	17.5579	17.2892	17.5351	17.56	S	3			1486	___1	0.991405	2.83527e-15	178.06	141.87	50.053	0.2008	342300000	NaN
HMBOX1	Homeobox-containing protein 1	148	SPTRYHANSMGQRSYSFEASEEDLDVDDKVE	SYS(1)FEASEEDLDVDDKVEELMR	1	NaN	NaN	NaN	NaN	NaN	NaN	NaN	NaN	NaN	NaN	NaN	17.7012	16.8753	16.8665	17.1071	16.9328	17.6572	17.7441	17.6889	17.9962	17.7395	17.686	17.2049	16.2209	16.2122	16.2429	16.1508	17.1459	17.116	17.4059	16.9821	17.3253	17.0694	18.4912	17.6447	17.8493	17.9085	17.5938	18.6445	18.808	18.5462	18.4265	18.6695	18.3699	16.9347	15.9102	16.1142	16.437	16.2855	17.1938	16.8134	17.041	16.988	16.9096	16.7516	17.3402	16.523	16.2807	16.6417	16.3018	17.2989	16.9982	17.1783	17.1348	17.0194	16.9211	S	3			1486	___1	0.999806	5.95042e-181	290.41	261.28	290.41	-0.070757	170160000	NaN
HMBOX1	Homeobox-containing protein 1	152	YHANSMGQRSYSFEASEEDLDVDDKVEELMR	S(0.004)YS(0.135)FEAS(0.86)EEDLDVDDKVEELMR	1	18.2969	17.3249	17.3944	17.593	17.7851	18.2306	18.3946	18.4228	18.3373	18.4317	18.1378	NaN	NaN	NaN	NaN	NaN	NaN	NaN	NaN	NaN	NaN	NaN	NaN	NaN	NaN	NaN	NaN	NaN	NaN	NaN	NaN	NaN	NaN	NaN	NaN	NaN	NaN	NaN	NaN	NaN	NaN	NaN	NaN	NaN	NaN	NaN	NaN	NaN	NaN	NaN	NaN	NaN	NaN	NaN	NaN	NaN	NaN	NaN	NaN	NaN	NaN	NaN	NaN	NaN	NaN	NaN	S	3			1486	___1	0.860166	1.60053e-08	95.366	85.78	95.366	-0.26325	33534000	NaN
NKX2-5	Homeobox protein Nkx-2.5	78	APGLPELRAELGRAPSPAKCASAFPAAPAFY	AELGRAPS(1)PAK	1	19.2117	19.5326	19.3197	19.501	19.4894	19.4255	19.134	19.3661	19.4926	19.4905	19.5005	19.2979	19.8313	19.7383	19.7806	19.7264	19.6705	19.6341	19.3635	19.6634	19.6939	19.6302	19.8324	19.7765	19.9969	19.8955	19.6	19.7574	19.763	19.8164	19.582	19.9599	19.7162	20.262	20.2704	20.4655	20.4231	20.2356	20.4377	20.4742	20.5948	20.2363	20.5993	20.4113	18.8229	18.832	19.1211	18.9372	18.8048	18.7229	18.7712	18.6454	18.7107	18.8464	18.9316	20.9399	21.1865	21.5156	21.3383	21.2272	21.0935	21.1403	21.1251	20.8804	21.192	21.2025	S	3			1487	___1	1	3.53077e-05	94.717	56.36	47.532	0.10949	3519200000	NaN
SGK3	Serine/threonine-protein kinase Sgk3	59	PDVRAFLQMDSPKHQSDPSEDEDERSSQKLH	HQS(1)DPS(1)EDEDERSSQK	1;2	16.9052	17.6706	17.4025	17.4752	17.5296	17.1338	17.3791	17.414	17.7781	17.5007	17.422	NaN	NaN	NaN	NaN	NaN	NaN	NaN	NaN	NaN	NaN	NaN	17.3024	17.1043	17.5528	17.4881	17.206	17.2926	17.1787	17.6908	17.5938	17.6733	17.6521	18.8842	19.0901	19.0569	18.9323	18.4721	18.9672	19.2083	18.9508	19.0419	19.0051	18.715	NaN	NaN	NaN	NaN	NaN	NaN	NaN	NaN	NaN	NaN	NaN	NaN	NaN	NaN	NaN	NaN	NaN	NaN	NaN	NaN	NaN	NaN	S	4			1491	___1	1	2.28672e-16	144.29	130.63	135.04	0.067022	4709800000	NaN
SGK3	Serine/threonine-protein kinase Sgk3	62	RAFLQMDSPKHQSDPSEDEDERSSQKLHSTS	HQS(1)DPS(1)EDEDERSSQK	1;2	16.9052	17.6706	17.4025	17.4752	17.5296	17.1338	17.3791	17.414	17.7781	17.5007	17.422	18.3431	18.9858	18.4882	18.6997	18.4979	18.8051	18.8357	18.1059	18.9352	18.6534	18.2697	17.3024	17.1043	17.5528	17.4881	17.206	17.2926	17.1787	17.6908	17.5938	17.6733	17.6521	NaN	NaN	NaN	NaN	NaN	NaN	NaN	NaN	NaN	NaN	NaN	NaN	NaN	NaN	NaN	NaN	NaN	NaN	NaN	NaN	NaN	NaN	NaN	NaN	NaN	NaN	NaN	NaN	NaN	NaN	NaN	NaN	NaN	S	3			1491	___1	1	2.28672e-16	144.29	130.63	114.88	0.11737	4693800000	NaN
NPM1	Nucleophosmin	125	HISGQHLVAVEEDAESEDEEEEDVKLLSISG	CGSGPVHISGQHLVAVEEDAES(1)EDEEEEDVK	1	27.8699	27.3698	27.6179	27.2904	27.6202	27.982	27.9067	27.9131	27.3023	27.8612	27.7104	27.8097	27.3857	27.5777	27.3231	27.644	27.916	27.8937	27.8888	27.3118	27.7944	27.7029	27.9937	28.3614	27.5324	27.5329	28.2393	28.2795	27.9649	27.6319	27.2262	27.4691	27.7741	28.3714	28.6314	27.8919	27.9204	28.5487	28.5634	28.2701	28.039	27.6103	27.8228	28.093	28.0058	27.6033	28.2666	27.6297	27.7315	28.0086	27.8115	27.972	27.1232	27.3319	27.6179	28.4135	28.1047	28.6695	28.0816	28.2054	28.4476	28.2494	28.3713	27.5547	27.8107	28.0919	S	3			1492;3050	___1	1	0	417.21	390.22	308.42	0.099496	1001800000000	NaN
NPM1	Nucleophosmin	137	DAESEDEEEEDVKLLSISGKRSAPGGGSKVP	LLS(0.999)IS(0.001)GKR	1	14.5724	15.2455	14.7178	14.052	15.0048	21.5695	16.0767	NaN	15.39	15.2944	14.8209	18.642	18.4053	18.365	18.8018	18.8161	23.0892	19.483	19.4424	19.4583	19.2396	19.4643	NaN	NaN	NaN	NaN	NaN	NaN	NaN	NaN	NaN	NaN	NaN	NaN	NaN	NaN	NaN	NaN	NaN	NaN	NaN	NaN	NaN	NaN	NaN	NaN	NaN	NaN	NaN	NaN	NaN	NaN	NaN	NaN	NaN	NaN	NaN	NaN	NaN	NaN	NaN	NaN	NaN	NaN	NaN	NaN	S	3			1492;3050	___1	0.99947	0.000209725	96.143	75.144	59.426	0.39684	154570000	NaN
NPM1	Nucleophosmin	139	ESEDEEEEDVKLLSISGKRSAPGGGSKVPQK	LLS(0.007)IS(0.993)GKR	1	NaN	NaN	NaN	NaN	NaN	NaN	NaN	NaN	NaN	NaN	NaN	18.2303	18.7218	18.4066	18.818	18.7241	22.5115	19.1046	19.0478	19.1728	18.9249	18.8164	NaN	NaN	NaN	NaN	NaN	NaN	NaN	NaN	NaN	NaN	NaN	NaN	NaN	NaN	NaN	NaN	NaN	NaN	NaN	NaN	NaN	NaN	NaN	NaN	NaN	NaN	NaN	NaN	NaN	NaN	NaN	NaN	NaN	NaN	NaN	NaN	NaN	NaN	NaN	NaN	NaN	NaN	NaN	NaN	S	3			1492;3050	___1	0.992729	0.000644615	60.102	40.86	60.102	-0.24558	50471000	NaN
NPM1	Nucleophosmin	143	EEEEDVKLLSISGKRSAPGGGSKVPQKKVKL	S(1)APGGGSK	1	NaN	NaN	NaN	NaN	NaN	NaN	NaN	NaN	NaN	NaN	NaN	18.9812	19.9694	19.1277	19.7064	19.507	20.179	20.2067	19.5634	19.9529	20.1011	20.1926	NaN	NaN	NaN	NaN	NaN	NaN	NaN	NaN	NaN	NaN	NaN	NaN	NaN	NaN	NaN	NaN	NaN	NaN	NaN	NaN	NaN	NaN	NaN	NaN	NaN	NaN	NaN	NaN	NaN	NaN	NaN	NaN	NaN	NaN	NaN	NaN	NaN	NaN	NaN	NaN	NaN	NaN	NaN	NaN	S	2			1492;3050	___1	0.999997	0.000711895	88.496	16.994	75.387	0.074524	52825000	NaN
NPM1		6	__________MNYEGSPIKVTLATLKMSVQP	NYEGS(1)PIK	1	NaN	NaN	NaN	NaN	NaN	NaN	NaN	NaN	NaN	NaN	NaN	21.719	21.9482	21.8957	21.7353	21.7683	20.353	21.8955	21.5516	21.7067	21.6712	21.7416	16.2497	16.5032	16.4431	16.4653	16.2854	16.5136	16.1612	16.1589	16.0552	16.2831	16.2203	20.9082	20.9908	20.8984	20.9093	20.7229	20.9113	20.4911	20.7352	20.5591	20.1539	20.7341	19.4748	19.5523	19.6104	19.6309	19.4722	19.5348	19.4532	19.4133	19.2393	19.4444	19.2989	20.4662	20.6596	20.6213	20.6244	20.5557	20.5738	20.646	20.4686	20.2896	20.3578	20.359	S	2			1492	___1	1	1.7285e-06	106.67	52.911	106.67	-0.47404	659500000	NaN
NPM1	Nucleophosmin	88	KVTLATLKMSVQPTVSLGGFEITPPVVLRLK	MSVQPT(0.002)VS(0.998)LGGFEITPPVVLR	1	NaN	NaN	NaN	NaN	NaN	NaN	NaN	NaN	NaN	NaN	NaN	NaN	NaN	NaN	NaN	NaN	NaN	NaN	NaN	NaN	NaN	NaN	NaN	NaN	NaN	NaN	NaN	NaN	NaN	NaN	NaN	NaN	NaN	16.8091	16.697	16.8216	16.641	16.6073	16.3129	16.3851	16.3544	16.7492	16.7406	16.5699	NaN	NaN	NaN	NaN	NaN	NaN	NaN	NaN	NaN	NaN	NaN	NaN	NaN	NaN	NaN	NaN	NaN	NaN	NaN	NaN	NaN	NaN	S	2			1492;3050	___1	0.99846	2.86037e-10	129.12	94.94	111.57	-0.07303	118090000	NaN
ATOX1	Copper transport protein ATOX1	47	DIDLPNKKVCIESEHSMDTLLATLKKTGKTV	VCIES(0.001)EHS(0.999)MDTLLATLK	1	NaN	NaN	NaN	NaN	NaN	NaN	NaN	NaN	NaN	NaN	NaN	NaN	NaN	NaN	NaN	NaN	NaN	NaN	NaN	NaN	NaN	NaN	17.4951	17.8612	17.4342	17.3516	17.5863	17.5744	17.1818	17.2474	17.061	17.0119	17.021	18.2208	18.6345	18.2503	18.2399	18.2686	18.2569	17.5485	17.919	17.3065	17.0559	17.487	NaN	NaN	NaN	NaN	NaN	NaN	NaN	NaN	NaN	NaN	NaN	NaN	NaN	NaN	NaN	NaN	NaN	NaN	NaN	NaN	NaN	NaN	S	3			1495	___1	0.999344	7.88177e-43	180.68	159.08	180.68	-0.096954	152320000	NaN
PSD3	PH and SEC7 domain-containing protein 3	682	NEKLEWAVDDEEKKKSPSESTEEKANGTHPK	S(1)PS(1)ES(1)T(1)EEK	1;4	NaN	NaN	NaN	NaN	NaN	NaN	NaN	NaN	NaN	NaN	NaN	17.2854	17.1209	16.9404	16.8917	16.9749	17.6787	17.6915	17.0703	17.3675	17.3039	17.2234	18.1794	17.8448	17.5574	17.5465	17.6329	18.4751	18.2952	17.8344	18.0686	18.3348	17.9352	NaN	NaN	NaN	NaN	NaN	NaN	NaN	NaN	NaN	NaN	NaN	NaN	NaN	NaN	NaN	NaN	NaN	NaN	NaN	NaN	NaN	NaN	NaN	NaN	NaN	NaN	NaN	NaN	NaN	NaN	NaN	NaN	NaN	S	2			1498	___1	1	0.00459986	50.155	35.802	34.808	3.9696	9625300	NaN
PSD3	PH and SEC7 domain-containing protein 3	965	NPDTSPITAKVKRNVSERKDHRPETPSIKQK	RNVS(1)ERK	1	NaN	NaN	NaN	NaN	NaN	NaN	NaN	NaN	NaN	NaN	NaN	18.3706	18.6399	18.5095	18.6191	18.6501	17.7965	18.6635	18.4026	18.7445	18.6797	18.6268	18.0169	18.1199	18.1957	18.2335	18.1806	18.109	18.1655	18.321	18.0644	18.318	18.3195	18.7715	18.967	19.0019	19.0616	18.9204	18.823	18.7864	19.0669	18.7963	18.909	18.978	NaN	NaN	NaN	NaN	NaN	NaN	NaN	NaN	NaN	NaN	NaN	17.2879	17.7236	17.7513	17.8706	17.6767	17.4878	17.8698	17.7674	17.2314	17.5105	17.6323	S	3			1498	___1	1	0.00138039	93.598	35.368	60.518	0.020115	104560000	NaN
PSD3	PH and SEC7 domain-containing protein 3	266	TQHPIDFETSLQRTASPDSKESSKVPRHLIS	T(0.01)AS(0.989)PDSK	1	19.168	18.8905	18.399	18.7333	18.545	19.3198	19.3788	19.2281	19.4306	19.3336	19.3657	NaN	NaN	NaN	NaN	NaN	NaN	NaN	NaN	NaN	NaN	NaN	NaN	NaN	NaN	NaN	NaN	NaN	NaN	NaN	NaN	NaN	NaN	NaN	NaN	NaN	NaN	NaN	NaN	NaN	NaN	NaN	NaN	NaN	17.5867	16.8127	16.3034	16.8322	16.4431	17.8571	17.9752	17.6427	17.6291	17.7883	17.8793	17.762	17.0531	16.8153	16.8716	16.72	17.8931	18.1064	17.7838	17.795	17.8802	17.9401	S	2			1498	___1	0.989204	0.000947642	135	79.629	80.219	0.10355	958870000	NaN
C5orf45	UPF0544 protein C5orf45	83	DCSAGELRGPGKELWSPIQQVTATSSKWAQF	ELWS(1)PIQQVTATSSK	1	NaN	NaN	NaN	NaN	NaN	NaN	NaN	NaN	NaN	NaN	NaN	17.0168	17.8212	17.3359	17.0546	16.7006	17.8269	17.6448	17.1492	17.4548	17.1886	16.2111	16.7129	17.1871	16.7467	16.565	16.3983	17.2347	17.1286	16.4701	16.4534	16.682	16.6555	17.5417	17.8235	17.3002	17.2997	17.2644	18.1543	17.7475	16.8596	17.2436	17.5708	16.6859	NaN	NaN	NaN	NaN	NaN	NaN	NaN	NaN	NaN	NaN	NaN	NaN	NaN	NaN	NaN	NaN	NaN	NaN	NaN	NaN	NaN	NaN	S	2			1499	___1	0.999999	1.36323e-05	142.91	123.15	142.91	0.11101	63903000	NaN
GFPT2	Glutamine--fructose-6-phosphate aminotransferase [isomerizing] 2	146	ENVKNICKTRMKRLDSSACLHAVGDKAVEFF	RLDS(0.714)S(0.286)ACLHAVGDK	1	17.4474	17.0226	16.9161	17.087	17.3966	19.2717	17.7973	17.7191	17.8772	17.8222	17.5475	NaN	NaN	NaN	NaN	NaN	NaN	NaN	NaN	NaN	NaN	NaN	NaN	NaN	NaN	NaN	NaN	NaN	NaN	NaN	NaN	NaN	NaN	NaN	NaN	NaN	NaN	NaN	NaN	NaN	NaN	NaN	NaN	NaN	NaN	NaN	NaN	NaN	NaN	NaN	NaN	NaN	NaN	NaN	NaN	NaN	NaN	NaN	NaN	NaN	NaN	NaN	NaN	NaN	NaN	NaN	S	4			1500	___1	0.714293	0.000182953	69.763	49.924	69.763	-0.10878	32267000	NaN
TPD52	Tumor protein D52	176	____MPAMRNSPTFKSFEEKVENLKSKVGGT;ITKKLEDVKNSPTFKSFEEKVENLKGSPKNV	NS(0.009)PT(0.009)FKS(0.983)FEEK	1	17.8957	17.9576	17.8923	18.4054	18.2759	23.0041	18.4989	16.4437	18.2971	18.2235	17.9471	18.1595	18.6606	18.6906	18.5882	18.7752	22.9956	18.701	18.7152	18.7578	18.446	18.3399	NaN	NaN	NaN	NaN	NaN	NaN	NaN	NaN	NaN	NaN	NaN	NaN	NaN	NaN	NaN	NaN	NaN	NaN	NaN	NaN	NaN	NaN	NaN	NaN	NaN	NaN	NaN	NaN	NaN	NaN	NaN	NaN	NaN	NaN	NaN	NaN	NaN	NaN	NaN	NaN	NaN	NaN	NaN	NaN	S	3			1502;2055	___1	0.982629	0.00048899	71.692	41.149	55.885	-0.10664	293370000	NaN
AKAP10	A-kinase anchor protein 10, mitochondrial	52	KTSDVKSIKASISVHSPQKSTKNHALLEAAG	ASISVHS(1)PQK	1	18.5431	18.8645	18.7011	18.3763	18.605	18.3552	18.2101	18.3079	18.3878	18.3228	17.9542	19.909	20.083	19.9563	19.7651	19.979	19.9153	19.7785	19.6872	19.5203	19.7132	19.536	18.4074	18.8553	18.266	18.4213	18.2182	18.6998	18.1774	18.2579	17.6835	18.2654	17.9197	19.7921	20.4374	19.7195	19.8465	19.8225	20.0948	19.6394	19.5504	19.4476	19.4225	19.4586	18.2599	19.2142	18.9584	18.4174	18.592	18.4477	18.3477	18.2939	18.0296	18.098	18.209	20.4609	21.2485	21.0378	20.6546	20.3426	20.5099	20.4915	20.182	20.0737	20.2112	20.4899	S	3			1505	___1	0.999994	1.14187e-06	115.24	86.913	95.417	0.1171	260850000	NaN
AKAP10	A-kinase anchor protein 10, mitochondrial	96	DSFSSSRTATLKKQPSHMEAAHFGDLGRSCL	KQPS(1)HMEAAHFGDLGR	1	16.313	16.6375	16.5449	16.2068	16.7855	16.6485	16.8716	16.6851	16.6509	16.8284	16.5057	18.1732	18.0949	17.758	17.975	18.2515	18.1992	18.4506	18.3541	18.2493	18.2796	18.0145	NaN	NaN	NaN	NaN	NaN	NaN	NaN	NaN	NaN	NaN	NaN	NaN	NaN	NaN	NaN	NaN	NaN	NaN	NaN	NaN	NaN	NaN	NaN	NaN	NaN	NaN	NaN	NaN	NaN	NaN	NaN	NaN	NaN	NaN	NaN	NaN	NaN	NaN	NaN	NaN	NaN	NaN	NaN	NaN	S	4			1505	___1	1	2.18299e-05	120.41	102.31	120.41	0.43098	53813000	NaN
AKAP10	A-kinase anchor protein 10, mitochondrial	281	ESSSTLTVASRNSPASPLKELSGKLMKSIEQ	NS(0.002)PAS(0.998)PLK	1	20.3096	20.3611	20.1898	20.3025	20.3001	19.927	20.055	20.0886	20.0074	20.2327	19.8742	20.6251	20.9167	20.8947	20.7812	20.9567	20.6665	20.7792	20.5824	20.8162	20.7261	20.589	NaN	NaN	NaN	NaN	NaN	NaN	NaN	NaN	NaN	NaN	NaN	NaN	NaN	NaN	NaN	NaN	NaN	NaN	NaN	NaN	NaN	NaN	NaN	NaN	NaN	NaN	NaN	NaN	NaN	NaN	NaN	NaN	NaN	18.6241	18.8838	19.0966	18.7836	18.8482	18.9899	18.9827	18.8191	18.7229	18.7148	18.906	S	2			1505	___1	0.998333	0.000487588	95.477	56.686	95.477	0.080656	601320000	NaN
AKAP10	A-kinase anchor protein 10, mitochondrial	187	HSLNTVKQSSLAEPVSPSKKHETTASFLTDS	QSSLAEPVS(0.997)PS(0.003)K	1	19.9614	19.8741	19.8394	19.6929	19.8101	19.6118	19.7846	19.7856	19.8521	19.741	19.6953	20.9849	20.8865	20.8272	20.8111	20.9329	20.6492	20.9624	20.8597	20.8995	20.7707	20.6824	17.6285	17.9491	18.0941	18.1191	18.0096	17.969	18.1459	17.8299	17.7621	18.8376	17.9081	19.1064	19.3012	19.4714	19.16	19.1099	19.12	19.019	18.9891	18.9895	19.1444	18.9868	17.4812	18.0384	18.3841	18.1484	18.1934	17.8579	18.0159	17.5584	17.6631	17.6424	18.0957	19.1115	19.7586	19.9823	19.7875	19.6139	19.4168	19.6298	19.2129	19.2846	19.1751	19.4864	S	2			1505	___1	0.996834	1.18449e-20	178.68	153.02	178.68	0.39843	1713100000	NaN
MRC2	C-type mannose receptor 2	324	ERGAFEGARYSRSSSSPTEATEKNILVSDME	S(0.013)S(0.013)S(0.132)S(0.839)PT(0.002)EATEK	1	NaN	NaN	NaN	NaN	NaN	NaN	NaN	NaN	NaN	NaN	NaN	20.2734	20.1785	19.9131	20.1085	20.0405	20.1451	20.314	20.2079	20.1624	20.4697	19.8902	NaN	NaN	NaN	NaN	NaN	NaN	NaN	NaN	NaN	NaN	NaN	20.4354	20.2999	20.2031	20.2444	19.8941	20.368	20.4382	20.3949	20.2761	20.2118	20.3949	18.2942	18.1642	18.6392	18.2219	18.4993	18.4577	18.4571	18.1276	18.1811	18.0815	18.3892	18.9074	18.7878	19.3372	19.0143	19.0425	19.2197	19.1236	18.6314	18.6071	18.4728	19.024	S	2			1506	___1	0.839241	1.14015e-39	215.08	171.78	73.435	-0.90513	202810000	NaN
COMT	Catechol O-methyltransferase	131	GAYCGYSAVRMARLLSPGARLITIEINPDCA	LLS(1)PGAR	1	NaN	NaN	NaN	NaN	NaN	NaN	NaN	NaN	NaN	NaN	NaN	NaN	NaN	NaN	NaN	NaN	NaN	NaN	NaN	NaN	NaN	NaN	NaN	NaN	NaN	NaN	NaN	NaN	NaN	NaN	NaN	NaN	NaN	18.4286	18.4382	18.2543	18.1723	18.1841	18.4407	18.3043	18.3161	18.1905	18.1314	18.3493	NaN	NaN	NaN	NaN	NaN	NaN	NaN	NaN	NaN	NaN	NaN	NaN	NaN	NaN	NaN	NaN	NaN	NaN	NaN	NaN	NaN	NaN	S	2			1508	___1	1	0.00436625	69.628	40.71	60.91	0.15377	0	NaN
TACC2	Transforming acidic coiled-coil-containing protein 2	2467	QPSDLSTFVNETKFSSPTEELDYRNSYEIEY	FS(0.017)S(0.983)PT(0.001)EELDYR	1	17.0513	17.2936	17.3435	17.4037	17.2479	17.1819	17.1519	16.8074	17.066	17.3126	17.0696	17.8035	17.8787	17.8038	17.9159	17.8651	17.2619	17.9094	17.5718	17.6332	17.8926	17.6653	NaN	NaN	NaN	NaN	NaN	NaN	NaN	NaN	NaN	NaN	NaN	NaN	NaN	NaN	NaN	NaN	NaN	NaN	NaN	NaN	NaN	NaN	NaN	NaN	NaN	NaN	NaN	NaN	NaN	NaN	NaN	NaN	NaN	17.4745	17.6514	17.4375	17.6316	17.653	17.7107	17.7175	17.6329	17.6519	17.4505	17.62	S	2			1509	___1	0.982851	2.91081e-24	186.46	140.46	150.06	-0.16527	124920000	NaN
TACC2	Transforming acidic coiled-coil-containing protein 2	2272	PKMKKTPEKLDNTPASPPRSPAEPNDIPIAK	LDNT(0.001)PAS(0.999)PPRS(1)PAEPNDIPIAK	1;2	NaN	NaN	NaN	NaN	NaN	NaN	NaN	NaN	NaN	NaN	NaN	19.887	20.7145	20.4706	20.5294	20.4461	20.2915	20.544	20.2963	20.5028	20.3726	20.5638	NaN	NaN	NaN	NaN	NaN	NaN	NaN	NaN	NaN	NaN	NaN	16.4108	17.1201	17.1137	17.1471	16.5961	16.5774	16.7311	17.193	16.7577	16.9805	17.1122	16.2067	16.9926	16.8134	16.6616	16.7756	16.7767	16.7345	16.6922	16.2578	16.5554	16.5989	17.1001	17.4811	17.8965	17.665	17.291	17.5573	17.7542	17.7086	17.0593	17.5491	17.723	S	3			1509	___1	0.998627	6.81861e-24	183.47	155.52	181.62	0.41736	2217300000	NaN
TACC2	Transforming acidic coiled-coil-containing protein 2	1313	GAAGGEIPAVQASSGSPKARTTEGPVDSMPC	LFAGSLAPLLQPGAAGGEIPAVQAS(0.237)S(0.155)GS(0.608)PK	1	NaN	NaN	NaN	NaN	NaN	NaN	NaN	NaN	NaN	NaN	NaN	NaN	NaN	NaN	NaN	NaN	NaN	NaN	NaN	NaN	NaN	NaN	16.2327	15.8917	16.1569	15.9768	15.788	16.1029	16.2412	15.5833	15.9344	16.0709	15.9068	NaN	NaN	NaN	NaN	NaN	NaN	NaN	NaN	NaN	NaN	NaN	NaN	NaN	NaN	NaN	NaN	NaN	NaN	NaN	NaN	NaN	NaN	NaN	NaN	NaN	NaN	NaN	NaN	NaN	NaN	NaN	NaN	NaN	S	3			1509	___1	0.607842	3.44615e-06	79.163	64.853	79.163	0.00049564	50703000	NaN
TACC2	Transforming acidic coiled-coil-containing protein 2	2314	DPNFNPFSSTSKMQESPKLPQQSYNFDPDTC	MQES(1)PKLPQQSYNFDPDTCDESVDPFK	1	NaN	NaN	NaN	NaN	NaN	NaN	NaN	NaN	NaN	NaN	NaN	19.971	19.7408	19.5988	19.5215	19.7666	19.5789	19.6402	19.4669	19.8762	19.4273	19.7139	17.8052	17.4983	17.7101	17.6051	17.7451	17.7949	17.6409	17.7505	17.4448	17.8553	17.9767	18.1096	17.6218	17.9151	17.8197	17.7094	18.17	18.0286	17.6889	17.5308	17.7012	17.7532	17.5034	17.5698	17.607	17.5872	17.4565	17.6953	17.4824	17.6521	17.5752	17.437	17.6223	18.4895	18.0836	18.6666	18.2617	18.1504	18.0908	18.0009	18.0812	17.954	18.1196	18.1122	S	3			1509	___1	1	6.35709e-34	176.13	160.9	176.13	0.37397	870110000	NaN
TACC2	Transforming acidic coiled-coil-containing protein 2	2321	SSTSKMQESPKLPQQSYNFDPDTCDESVDPF	MQES(0.017)PKLPQQS(0.812)Y(0.07)NFDPDT(0.097)CDES(0.003)VDPFK	1	NaN	NaN	NaN	NaN	NaN	NaN	NaN	NaN	NaN	NaN	NaN	NaN	NaN	NaN	NaN	NaN	NaN	NaN	NaN	NaN	NaN	NaN	18.5684	18.4399	18.6718	18.4724	18.4919	18.6549	18.5819	18.4446	18.3197	18.6611	18.5232	NaN	NaN	NaN	NaN	NaN	NaN	NaN	NaN	NaN	NaN	NaN	19.3697	19.3836	19.5556	19.7308	19.2733	19.4985	19.3203	19.1112	19.4789	19.1085	19.4843	NaN	NaN	NaN	NaN	NaN	NaN	NaN	NaN	NaN	NaN	NaN	S	3			1509	___1	0.812438	7.169e-13	108.56	93.401	81.242	0.30097	193560000	NaN
TACC2	Transforming acidic coiled-coil-containing protein 2	2512	PKKQALYLMFDTSQESPVKSSPVRMSESPTP	QALYLMFDTSQES(1)PVK	1	NaN	NaN	NaN	NaN	NaN	NaN	NaN	NaN	NaN	NaN	NaN	NaN	NaN	NaN	NaN	NaN	NaN	NaN	NaN	NaN	NaN	NaN	17.9029	18.5518	18.5508	18.354	18.19	18.1224	18.1136	18.0504	18.0235	18.0139	17.9828	17.6347	18.2723	18.156	18.0211	18.0979	17.9446	17.6213	17.9849	17.6326	17.475	17.7494	NaN	NaN	NaN	NaN	NaN	NaN	NaN	NaN	NaN	NaN	NaN	NaN	NaN	NaN	NaN	NaN	NaN	NaN	NaN	NaN	NaN	NaN	S	2			1509	___1	1	1.34731e-53	225.13	196.92	225.13	0.26788	101000000	NaN
TACC2	Transforming acidic coiled-coil-containing protein 2	2027	SDAKNQEGKVNTRRKSTDSVPISKSTLSRSL	S(0.996)T(0.004)DSVPISK	1	19.3408	19.0356	18.8912	19.0553	18.9898	17.6375	19.1751	19.1163	19.1455	19.3759	19.2869	21.2103	21.1397	20.95	21.1415	21.0676	19.2521	21.3192	21.0821	21.4469	21.3238	21.3501	NaN	NaN	NaN	NaN	NaN	NaN	NaN	NaN	NaN	NaN	NaN	21.2573	20.9464	20.9736	21.0085	21.0866	21.3178	20.8221	21.1865	20.9641	20.2255	21.2392	18.9406	18.7581	18.6463	18.8187	18.67	18.9229	18.965	18.9894	18.825	18.964	18.7392	20.9789	20.8006	20.7227	20.882	20.9268	21.1269	21.144	20.9819	20.9882	20.849	21.0359	S	2			1509	___1	0.995639	3.38118e-22	180.07	135.75	180.07	-0.31293	837460000	NaN
TACC2	Transforming acidic coiled-coil-containing protein 2	962	KRPEGACGDGQSSRVSPPAADVLKDFSLAGN	RPEGACGDGQS(0.13)S(0.13)RVS(0.74)PPAADVLK	1	NaN	NaN	NaN	NaN	NaN	NaN	NaN	NaN	NaN	NaN	NaN	NaN	NaN	NaN	NaN	NaN	NaN	NaN	NaN	NaN	NaN	NaN	NaN	NaN	NaN	NaN	NaN	NaN	NaN	NaN	NaN	NaN	NaN	NaN	NaN	NaN	NaN	NaN	NaN	NaN	NaN	NaN	NaN	NaN	NaN	NaN	NaN	NaN	NaN	NaN	NaN	NaN	NaN	NaN	NaN	17.7048	17.8197	18.1465	18.06	18.0419	18.3568	18.2846	17.9997	17.9817	18.2335	18.3702	S	4			1509	___1	0.740267	0.00100162	86.48	63.307	86.48	0.16911	23583000	NaN
TACC2	Transforming acidic coiled-coil-containing protein 2	269	AAAQQGTESSAVLEKSPLKPMAPIPQDPAPR	S(1)PLKPMAPIPQDPAPR	1	NaN	NaN	NaN	NaN	NaN	NaN	NaN	NaN	NaN	NaN	NaN	18.1944	18.8379	18.6168	19.0494	18.5658	18.1305	18.8507	18.0073	18.666	18.3576	18.4724	17.0054	17.2558	17.2153	17.0227	17.0717	17.1625	17.0301	17.0471	16.8333	16.8876	17.0691	17.246	17.5979	17.5984	17.3176	17.4908	17.4502	17.4465	17.3232	17.1122	17.4362	17.5828	NaN	NaN	NaN	NaN	NaN	NaN	NaN	NaN	NaN	NaN	NaN	NaN	NaN	NaN	NaN	NaN	NaN	NaN	NaN	NaN	NaN	NaN	S	3			1509	___1	1	2.86224e-05	99.508	89.023	42.64	0.71423	69745000	NaN
TACC2	Transforming acidic coiled-coil-containing protein 2	2344	CDESVDPFKTSSKTPSSPSKSPASFEIPASA	TPS(0.5)S(0.5)PSK	1	NaN	NaN	NaN	NaN	NaN	NaN	NaN	NaN	NaN	NaN	NaN	20.1331	20.5192	20.5529	20.5061	20.372	20.3095	20.3634	20.2816	20.4838	20.1957	20.2775	NaN	NaN	NaN	NaN	NaN	NaN	NaN	NaN	NaN	NaN	NaN	NaN	NaN	NaN	NaN	NaN	NaN	NaN	NaN	NaN	NaN	NaN	NaN	NaN	NaN	NaN	NaN	NaN	NaN	NaN	NaN	NaN	NaN	NaN	NaN	NaN	NaN	NaN	NaN	NaN	NaN	NaN	NaN	NaN	S	2			1509	___1	0.499973	3.53552e-06	154.35	16.096	154.35	0.49533	149250000	NaN
TACC2	Transforming acidic coiled-coil-containing protein 2	2345	DESVDPFKTSSKTPSSPSKSPASFEIPASAM	TPS(0.001)S(0.999)PSK	1	19.9117	20.141	20.043	20.0684	19.8862	19.9294	20.0366	19.933	20.0473	19.9819	19.9168	21.7461	21.9934	22.0557	22.0639	21.8857	21.6636	21.8378	21.7731	21.8959	21.8038	21.9037	19.8857	20.1009	20.1387	20.0156	19.8752	19.907	19.9623	20.0148	19.7426	19.9888	20.0354	20.7907	21.0255	21.0691	20.9771	20.8678	20.8185	20.9026	20.868	20.5514	20.7974	20.7653	17.8192	18.1908	18.208	18.3113	17.9981	17.9038	17.8593	17.9801	17.8813	17.8846	17.9904	21.1731	21.5582	21.5683	21.5654	21.4702	21.1688	21.314	21.2441	21.1253	21.2131	21.2892	S	2			1509	___1	0.999321	3.53552e-06	154.35	16.096	128.6	0.2054	2275400000	NaN
TACC2	Transforming acidic coiled-coil-containing protein 2	2181	EGVVPPASGGGRVQNSPPVGRKTLPLTTAPE	VQNS(1)PPVGRK	1	20.1712	20.3498	20.2922	20.2605	20.2264	19.8345	20.3185	20.2076	20.3156	20.3734	20.3631	20.4622	20.6563	20.5724	20.5714	20.6434	20.2619	20.6547	20.6681	20.7803	20.643	20.7419	20.012	20.2063	20.1469	20.1118	19.9904	20.1575	20.1658	20.1519	19.9647	20.2151	20.2701	20.8958	21.1781	20.9427	21.1696	21.0282	21.0288	20.9859	21.0656	20.9176	21.1496	21.0998	19.7388	19.9904	20.206	20.1398	19.9111	20.0274	20.1929	20.0584	19.8051	20.0604	20.1747	20.7648	20.9461	21.139	21.1936	21.0031	21.1746	21.023	20.9625	20.7835	21.0915	21.2166	S	3			1509	___1	1	2.20527e-09	125.82	102.26	42.041	0.45833	1029600000	NaN
FCHSD2	F-BAR and double SH3 domains protein 2	508	ASENGDTPWMREIQISPSPKPHASLPPLPLY	EIQIS(0.998)PS(0.002)PK	1	NaN	NaN	NaN	NaN	NaN	NaN	NaN	NaN	NaN	NaN	NaN	19.6994	19.9107	19.9741	19.9857	19.9429	19.4741	19.758	19.5368	19.6756	19.6454	19.5435	19.7987	19.7777	20.0128	19.8043	19.4637	19.7022	19.8103	19.7859	19.7149	19.8134	19.3166	20.8397	20.8334	20.9193	20.7222	20.708	20.909	20.7566	20.4861	20.507	20.6736	20.2032	NaN	NaN	NaN	NaN	NaN	NaN	NaN	NaN	NaN	NaN	NaN	19.9321	20.0704	20.1565	20.0475	20.1486	19.9177	19.9442	19.4158	19.8408	19.6801	19.6532	S	2			1512	___1	0.997888	2.85605e-09	150.69	108.58	150.69	-0.15284	307250000	NaN
FCHSD2	F-BAR and double SH3 domains protein 2	545	PYPSPDKRSSLYFPRSPSANEKSLHAESPGF	RS(0.005)S(0.005)LYFPRS(0.961)PS(0.029)ANEK	1	NaN	NaN	NaN	NaN	NaN	NaN	NaN	NaN	NaN	NaN	NaN	NaN	NaN	NaN	NaN	NaN	NaN	NaN	NaN	NaN	NaN	NaN	15.2507	15.5747	15.2987	15.4979	14.9457	15.6287	15.4082	15.1369	15.4616	15.1621	14.8547	15.892	15.8325	16.116	15.9553	16.1496	16.0183	15.6209	16.1289	15.7166	15.3981	15.7523	NaN	NaN	NaN	NaN	NaN	NaN	NaN	NaN	NaN	NaN	NaN	NaN	NaN	NaN	NaN	NaN	NaN	NaN	NaN	NaN	NaN	NaN	S	4			1512	___1	0.961102	0.000421572	75.55	48.521	61.648	0.20374	34686000	NaN
FCHSD2	F-BAR and double SH3 domains protein 2	547	PSPDKRSSLYFPRSPSANEKSLHAESPGFSQ	S(0.001)S(0.001)LY(0.008)FPRS(0.119)PS(0.871)ANEK	1	NaN	NaN	NaN	NaN	NaN	NaN	NaN	NaN	NaN	NaN	NaN	NaN	NaN	NaN	NaN	NaN	NaN	NaN	NaN	NaN	NaN	NaN	17.4539	17.5397	17.6161	17.5891	17.3082	17.6909	18.1715	17.4637	17.2958	18.8223	17.365	NaN	NaN	NaN	NaN	NaN	NaN	NaN	NaN	NaN	NaN	NaN	NaN	NaN	NaN	NaN	NaN	NaN	NaN	NaN	NaN	NaN	NaN	NaN	NaN	NaN	NaN	NaN	NaN	NaN	NaN	NaN	NaN	NaN	S	3			1512	___1	0.871297	0.000954267	57.136	37.297	57.136	-0.15497	17222000	NaN
DNAH9	Dynein heavy chain 9, axonemal	354	LHVVCLIWATCKSYRSPGRLTVLLQEICNLL	S(1)YRS(1)PGR	1;2	16.8994	17.6448	17.4287	17.3194	17.1469	16.9017	17.3967	17.2983	17.3918	17.2327	17.3934	NaN	NaN	NaN	NaN	NaN	NaN	NaN	NaN	NaN	NaN	NaN	NaN	NaN	NaN	NaN	NaN	NaN	NaN	NaN	NaN	NaN	NaN	NaN	NaN	NaN	NaN	NaN	NaN	NaN	NaN	NaN	NaN	NaN	NaN	NaN	NaN	NaN	NaN	NaN	NaN	NaN	NaN	NaN	NaN	NaN	NaN	NaN	NaN	NaN	NaN	NaN	NaN	NaN	NaN	NaN	S	3			1513	___1	0.999986	0.00709868	62.823	8.4064	62.823	0.31646	2969500000	NaN
TET2	Methylcytosine dioxygenase TET2	75	YYGIPCMKGSQNSRVSPDFTQESRGYSKCLQ	GSQNSRVS(1)PDFTQESR	1	18.1263	18.0707	18.0284	18.0804	17.902	18.5259	18.3658	18.42	18.2946	18.3803	18.2494	NaN	NaN	NaN	NaN	NaN	NaN	NaN	NaN	NaN	NaN	NaN	NaN	NaN	NaN	NaN	NaN	NaN	NaN	NaN	NaN	NaN	NaN	18.76	18.6569	18.5953	18.559	18.3152	18.9191	18.7327	18.6345	18.4646	18.7394	18.3209	17.9328	17.9604	18.1819	18.1884	17.9556	18.3014	18.1878	18.3698	18.1798	18.0651	18.3363	18.5618	18.8265	19.0581	19.074	19.0445	19.1939	18.9015	18.9224	19.0776	18.8953	19.1062	S	3			1514	___1	0.999894	6.47758e-08	150.65	120.23	150.65	-0.21597	373730000	NaN
TET2	Methylcytosine dioxygenase TET2	1107	PTKRTAASVLNNFIESPSKLLDTPIKNLLDT	RTAASVLNNFIES(0.997)PS(0.003)K	1	NaN	NaN	NaN	NaN	NaN	NaN	NaN	NaN	NaN	NaN	NaN	NaN	NaN	NaN	NaN	NaN	NaN	NaN	NaN	NaN	NaN	NaN	16.965	16.668	16.8402	16.6591	16.3945	16.8856	17.0419	17.0175	17.2223	17.1408	16.9164	18.4291	17.9985	18.1866	18.2397	18.2553	18.2979	18.6541	18.4608	18.44	18.4193	18.3465	NaN	NaN	NaN	NaN	NaN	NaN	NaN	NaN	NaN	NaN	NaN	NaN	NaN	NaN	NaN	NaN	NaN	NaN	NaN	NaN	NaN	NaN	S	3			1514	___1	0.996748	6.13e-11	125.03	103.83	96.718	-0.039559	50293000	NaN
TDP1	Tyrosyl-DNA phosphodiesterase 1	148	PACHRLKEEEDEYETSGEGQDIWDMLDKG__	LKEEEDEY(0.01)ET(0.995)S(0.995)GEGQDIWDMLDK	1;2	NaN	NaN	NaN	NaN	NaN	NaN	NaN	NaN	NaN	NaN	NaN	NaN	NaN	NaN	NaN	NaN	NaN	NaN	NaN	NaN	NaN	NaN	NaN	NaN	NaN	NaN	NaN	NaN	NaN	NaN	NaN	NaN	NaN	19.5978	18.2043	18.1622	18.5318	18.4202	20.0544	20.1565	19.2486	19.4447	20.1741	19.5542	NaN	NaN	NaN	NaN	NaN	NaN	NaN	NaN	NaN	NaN	NaN	NaN	NaN	NaN	NaN	NaN	NaN	NaN	NaN	NaN	NaN	NaN	S	3			1515	___1	0.995064	4.10022e-19	161.55	124.57	99.441	0.75316	228510000	NaN
TDP1	Tyrosyl-DNA phosphodiesterase 1	61	YTCSEAQKAAHKRKISPVKFSNTDSVLPPKR	RKIS(1)PVK	1	22.0802	22.2661	22.1708	22.2298	22.3839	20.7244	22.3546	22.1894	22.3932	22.3033	22.3106	22.6954	22.7319	22.7099	22.7155	22.8285	21.0734	22.9218	22.736	23.0268	22.8204	22.8022	22.3966	22.3923	22.5291	22.3768	22.3502	22.4864	22.4849	22.302	22.4039	22.4453	22.4129	22.423	22.5116	22.5817	22.5269	22.4263	22.6261	22.5572	22.4571	22.463	22.5037	22.482	19.027	19.2718	19.4553	19.3274	19.1638	19.4453	19.56	19.1691	19.2097	19.4501	19.4475	NaN	NaN	NaN	NaN	NaN	NaN	NaN	NaN	NaN	NaN	NaN	S	4			1515	___1	1	0.000723096	105.52	56.726	64.711	-0.049306	1957000000	NaN
RBMS1		5	___________MAPPSPSTTSSNNNSSSSSN	APPS(0.993)PS(0.003)T(0.003)T(0.001)SSNNNSSSSSNSGWDQLSK	1	NaN	NaN	NaN	NaN	NaN	NaN	NaN	NaN	NaN	NaN	NaN	17.0327	17.0841	17.1531	17.0604	17.1864	17.3341	17.2399	17.2123	17.2317	16.9895	17.1143	NaN	NaN	NaN	NaN	NaN	NaN	NaN	NaN	NaN	NaN	NaN	16.5558	16.9672	16.944	16.7024	16.6406	17.0445	16.8981	16.6361	16.5864	16.5743	16.6313	NaN	NaN	NaN	NaN	NaN	NaN	NaN	NaN	NaN	NaN	NaN	17.5202	18.0766	18.1425	17.972	17.745	17.9151	17.7222	17.7821	17.8391	17.5424	17.8891	S	3			1516	___1	0.993264	2.08495e-119	268.45	247.56	169.91	0.22513	65934000	NaN
RBMS1		7	_________MAPPSPSTTSSNNNSSSSSNSG	APPS(0.395)PS(0.51)T(0.081)T(0.011)S(0.002)S(0.001)NNNS(0.001)SSSSNSGWDQLSK	1	NaN	NaN	NaN	NaN	NaN	NaN	NaN	NaN	NaN	NaN	NaN	NaN	NaN	NaN	NaN	NaN	NaN	NaN	NaN	NaN	NaN	NaN	16.3449	16.4605	16.2412	16.3924	16.4933	16.3194	16.4865	16.4332	16.4254	16.526	16.2129	NaN	NaN	NaN	NaN	NaN	NaN	NaN	NaN	NaN	NaN	NaN	17.0565	17.2194	17.3717	17.5701	17.2119	17.313	17.3448	17.2508	17.1299	17.3662	17.1233	NaN	NaN	NaN	NaN	NaN	NaN	NaN	NaN	NaN	NaN	NaN	S	3			1516	___1	0.509608	6.92954e-18	112.9	99.45	112.9	0.15749	84903000	NaN
TRIO	Triple functional domain protein	2188	SLGTLPLGKPRAGAASPLNSPLSSAVPSLGK	AGAAS(1)PLNSPLSSAVPSLGK	1	NaN	NaN	NaN	NaN	NaN	NaN	NaN	NaN	NaN	NaN	NaN	19.2375	19.4464	19.3494	19.534	19.7178	19.0002	19.6354	19.8396	20.0661	19.7625	19.5629	NaN	NaN	NaN	NaN	NaN	NaN	NaN	NaN	NaN	NaN	NaN	18.7448	18.8172	19.0285	18.9057	18.9056	18.729	19.1263	18.8912	18.7281	19.0772	18.7434	NaN	NaN	NaN	NaN	NaN	NaN	NaN	NaN	NaN	NaN	NaN	16.8718	17.0634	16.8233	17.1216	16.6718	16.9972	17.2149	16.9273	16.7345	16.9784	17.2173	S	2			1517	___1	0.999999	1.56711e-140	288.78	249.35	194.19	0.41278	284390000	NaN
TRIO	Triple functional domain protein	2192	LPLGKPRAGAASPLNSPLSSAVPSLGKEPFP	AGAAS(0.024)PLNS(0.975)PLSSAVPSLGK	1	18.423	18.5977	18.8122	18.7159	18.8473	18.432	18.8156	18.9275	19.0214	18.7241	18.9105	NaN	NaN	NaN	NaN	NaN	NaN	NaN	NaN	NaN	NaN	NaN	17.4904	17.6413	17.7448	17.6139	17.5107	17.4909	17.7281	17.7293	17.5818	18.0942	17.5748	NaN	NaN	NaN	NaN	NaN	NaN	NaN	NaN	NaN	NaN	NaN	NaN	NaN	NaN	NaN	NaN	NaN	NaN	NaN	NaN	NaN	NaN	NaN	NaN	NaN	NaN	NaN	NaN	NaN	NaN	NaN	NaN	NaN	S	2			1517	___1	0.97547	1.20817e-55	185.33	159.28	185.33	-0.04636	221760000	NaN
TRIO	Triple functional domain protein	1495	PASVASLQPHMIGAQSSPGPKRPGNTLRKWL	DSLSVSSNDASPPASVASLQPHMIGAQS(0.576)S(0.424)PGPK	1	NaN	NaN	NaN	NaN	NaN	NaN	NaN	NaN	NaN	NaN	NaN	16.4827	16.4469	15.6967	16.2427	16.6256	16.1692	15.9948	16.1067	16.1047	15.9794	15.0393	NaN	NaN	NaN	NaN	NaN	NaN	NaN	NaN	NaN	NaN	NaN	16.0111	16.4538	15.8631	16.0849	16.2033	16.4444	15.7736	16.2321	16.0844	15.4995	15.071	NaN	NaN	NaN	NaN	NaN	NaN	NaN	NaN	NaN	NaN	NaN	NaN	NaN	NaN	NaN	NaN	NaN	NaN	NaN	NaN	NaN	NaN	S	3			1517	___1	0.576095	1.73773e-30	152.98	139.03	152.98	0.29952	46631000	NaN
TRIO	Triple functional domain protein	1496	ASVASLQPHMIGAQSSPGPKRPGNTLRKWLT	DSLSVSSNDASPPASVASLQPHMIGAQS(0.5)S(0.5)PGPK	1	NaN	NaN	NaN	NaN	NaN	NaN	NaN	NaN	NaN	NaN	NaN	16.4827	16.4469	15.6967	16.2427	16.6256	16.1692	15.9948	16.1067	16.1047	15.9794	15.0393	NaN	NaN	NaN	NaN	NaN	NaN	NaN	NaN	NaN	NaN	NaN	NaN	NaN	NaN	NaN	NaN	NaN	NaN	NaN	NaN	NaN	NaN	NaN	NaN	NaN	NaN	NaN	NaN	NaN	NaN	NaN	NaN	NaN	NaN	NaN	NaN	NaN	NaN	NaN	NaN	NaN	NaN	NaN	NaN	S	3			1517	___1	0.499903	4.92421e-06	71.244	62.647	71.244	0.21436	20111000	NaN
TRIO	Triple functional domain protein	2209	LSSAVPSLGKEPFPPSSPLQKGGSFWSSIPA	EPFPPS(0.932)S(0.068)PLQK	1	NaN	NaN	NaN	NaN	NaN	NaN	NaN	NaN	NaN	NaN	NaN	20.8467	20.5179	20.4932	20.3794	20.7573	20.7991	20.4929	20.675	20.611	20.5314	20.3112	NaN	NaN	NaN	NaN	NaN	NaN	NaN	NaN	NaN	NaN	NaN	18.4259	18.4344	18.8221	18.1013	18.6073	18.6273	18.4689	17.9683	18.2622	18.6576	17.8239	NaN	NaN	NaN	NaN	NaN	NaN	NaN	NaN	NaN	NaN	NaN	18.1071	18.3033	18.5435	18.3374	18.4444	18.378	18.3236	18.1163	18.1145	18.1372	18.5665	S	2			1517	___1	0.932327	2.97968e-19	143.97	123.64	119.76	0.046577	139830000	NaN
TRIO	Triple functional domain protein	2210	SSAVPSLGKEPFPPSSPLQKGGSFWSSIPAS	EPFPPS(0.021)S(0.979)PLQK	1	NaN	NaN	NaN	NaN	NaN	NaN	NaN	NaN	NaN	NaN	NaN	19.4591	19.2055	18.9926	19.0204	19.3944	19.7369	19.1167	19.2957	19.2507	19.2297	18.9215	NaN	NaN	NaN	NaN	NaN	NaN	NaN	NaN	NaN	NaN	NaN	19.9054	19.9462	19.9117	19.6863	19.7863	19.9305	19.7677	19.6166	19.6806	19.4069	19.356	17.5028	17.9295	17.9592	17.6728	17.2617	17.806	17.8616	17.6342	17.8292	17.4541	18.0246	18.1071	18.3033	18.5435	18.3374	18.4444	18.378	18.3236	18.1163	18.1145	18.1372	18.5665	S	2			1517	___1	0.979157	5.68034e-14	132.59	96.162	130.1	-0.072452	258570000	NaN
TRIO	Triple functional domain protein	1258	FLFEMSLVFSKEVKDSSGRSKYLYKSKLFTS	EVKDS(0.852)S(0.143)GRS(0.004)K	1	NaN	NaN	NaN	NaN	NaN	NaN	NaN	NaN	NaN	NaN	NaN	NaN	NaN	NaN	NaN	NaN	NaN	NaN	NaN	NaN	NaN	NaN	17.5751	17.816	17.8127	17.7734	17.5862	17.613	17.5717	17.5148	17.5994	17.8355	17.3534	NaN	NaN	NaN	NaN	NaN	NaN	NaN	NaN	NaN	NaN	NaN	NaN	NaN	NaN	NaN	NaN	NaN	NaN	NaN	NaN	NaN	NaN	NaN	NaN	NaN	NaN	NaN	NaN	NaN	NaN	NaN	NaN	NaN	S	4			1517	___1	0.852401	0.0100657	47.774	25.728	47.774	-1.2751	18214000	NaN
TRIO	Triple functional domain protein	2161	KVLESPRKGAANASGSSPDAPAKDARASLGT	GAANASGS(0.729)S(0.271)PDAPAK	1	NaN	NaN	NaN	NaN	NaN	NaN	NaN	NaN	NaN	NaN	NaN	NaN	NaN	NaN	NaN	NaN	NaN	NaN	NaN	NaN	NaN	NaN	NaN	NaN	NaN	NaN	NaN	NaN	NaN	NaN	NaN	NaN	NaN	20.7278	20.962	20.7604	20.6267	20.4689	20.9786	20.9516	20.743	20.8072	20.7813	20.6912	NaN	NaN	NaN	NaN	NaN	NaN	NaN	NaN	NaN	NaN	NaN	17.9414	18.5199	18.4408	18.1583	18.1466	18.6394	18.8607	18.1758	18.2	18.292	18.701	S	2			1517	___1	0.728529	1.33549e-65	233.02	154.53	233.02	-0.066574	289430000	NaN
TRIO	Triple functional domain protein	2162	VLESPRKGAANASGSSPDAPAKDARASLGTL	GAANASGS(0.016)S(0.984)PDAPAK	1	18.4861	18.7069	18.356	18.4492	18.6262	18.4732	18.8168	18.8142	18.8043	18.6103	18.6184	19.2935	19.5665	19.4065	19.3829	19.4766	19.3921	19.7006	19.6716	19.9123	19.6282	19.371	17.5863	17.7616	17.5527	17.2472	17.1711	17.6809	17.7451	17.5041	17.4303	17.4706	17.4157	NaN	NaN	NaN	NaN	NaN	NaN	NaN	NaN	NaN	NaN	NaN	17.9275	18.4472	18.449	18.1732	18.0026	18.3909	18.7043	18.0037	17.9447	18.0715	18.5882	18.613	19.0092	19.0228	18.7851	18.6574	19.0893	19.395	18.6167	18.6566	18.7375	19.1854	S	2			1517	___1	0.983683	3.18741e-174	308.29	252.31	150.78	0.20178	638400000	NaN
TRIO	Triple functional domain protein	2225	SPLQKGGSFWSSIPASPASRPGSFTFPGDSD	GGSFWSSIPAS(0.999)PAS(0.001)RPGSFTFPGDSDSLQR	1	18.7372	18.2612	18.4543	18.2028	18.6926	18.1335	18.2094	18.3513	18.5238	18.3783	18.0317	17.6782	17.3625	17.2027	17.5128	17.8531	16.9932	16.7676	17.317	17.4312	17.2023	16.7219	18.246	18.0804	18.3158	17.8133	17.9869	17.7735	18.162	17.647	17.3269	17.9853	17.6041	18.194	18.5907	18.4928	18.1733	17.9271	18.2745	18.2116	18.0932	17.5756	17.7936	17.1229	NaN	NaN	NaN	NaN	NaN	NaN	NaN	NaN	NaN	NaN	NaN	NaN	NaN	NaN	NaN	NaN	NaN	NaN	NaN	NaN	NaN	NaN	S	3			1517	___1	0.998811	8.3626e-86	202.68	182.11	137.47	0.11715	400130000	NaN
TRIO	Triple functional domain protein	2015	NQILENQRNFLNALTSPIEYQRNHSGGGGGG	NFLNALT(0.095)S(0.905)PIEYQR	1	17.8512	17.8852	17.6993	17.697	17.6076	18.1247	17.9212	17.6465	17.8765	17.9317	17.3711	NaN	NaN	NaN	NaN	NaN	NaN	NaN	NaN	NaN	NaN	NaN	16.0221	15.7613	15.9628	15.8998	15.6771	16.099	15.87	15.6545	15.6442	15.9584	15.4242	16.8366	16.9911	16.5852	16.6145	16.3144	17.0097	16.8807	16.7636	16.3892	16.8113	16.359	NaN	NaN	NaN	NaN	NaN	NaN	NaN	NaN	NaN	NaN	NaN	NaN	NaN	NaN	NaN	NaN	NaN	NaN	NaN	NaN	NaN	NaN	S	2			1517	___1	0.905428	5.83806e-36	181.9	164.03	181.9	0.14513	33545000	NaN
TRIO	Triple functional domain protein	1456	EGLVPCGSLCIAHSRSSMEMEGIFNHKDSLS	S(0.681)S(0.319)MEMEGIFNHK	1	NaN	NaN	NaN	NaN	NaN	NaN	NaN	NaN	NaN	NaN	NaN	NaN	NaN	NaN	NaN	NaN	NaN	NaN	NaN	NaN	NaN	NaN	16.519	15.2896	15.6672	15.6531	15.8135	16.4076	16.861	16.3921	16.4321	16.5591	16.3114	17.1022	16.7787	16.9631	17.0487	16.7523	17.3376	17.3598	17.3209	17.3225	17.6153	17.2908	NaN	NaN	NaN	NaN	NaN	NaN	NaN	NaN	NaN	NaN	NaN	NaN	NaN	NaN	NaN	NaN	NaN	NaN	NaN	NaN	NaN	NaN	S	3			1517	___1	0.680666	1.77333e-31	192.65	176.83	116.98	0.63851	33180000	NaN
TRIO	Triple functional domain protein	1457	GLVPCGSLCIAHSRSSMEMEGIFNHKDSLSV	S(0.5)S(0.5)MEMEGIFNHK	1	NaN	NaN	NaN	NaN	NaN	NaN	NaN	NaN	NaN	NaN	NaN	NaN	NaN	NaN	NaN	NaN	NaN	NaN	NaN	NaN	NaN	NaN	16.519	15.2896	15.6672	15.6531	15.8135	16.4076	16.861	16.3921	16.4321	16.5591	16.3114	17.1022	16.7787	16.9631	17.0487	16.7523	17.3376	17.3598	17.3209	17.3225	17.6153	17.2908	NaN	NaN	NaN	NaN	NaN	NaN	NaN	NaN	NaN	NaN	NaN	NaN	NaN	NaN	NaN	NaN	NaN	NaN	NaN	NaN	NaN	NaN	S	3			1517	___1	0.5	1.77333e-31	192.65	176.83	156.24	0.34777	18141000	NaN
TRIO	Triple functional domain protein	2364	AVIVENPDGTLKKSTSWHTALRLRKKSEKKD	S(0.165)T(0.165)S(0.661)WHT(0.008)ALR	1	17.3857	17.8733	17.7596	17.8332	17.7592	17.2344	17.7155	17.68	17.6987	17.5386	17.5681	NaN	NaN	NaN	NaN	NaN	NaN	NaN	NaN	NaN	NaN	NaN	NaN	NaN	NaN	NaN	NaN	NaN	NaN	NaN	NaN	NaN	NaN	NaN	NaN	NaN	NaN	NaN	NaN	NaN	NaN	NaN	NaN	NaN	NaN	NaN	NaN	NaN	NaN	NaN	NaN	NaN	NaN	NaN	NaN	NaN	NaN	NaN	NaN	NaN	NaN	NaN	NaN	NaN	NaN	NaN	S	3			1517	___1	0.660716	0.000627589	83	50.992	59.04	0.20833	23875000	NaN
TRIO	Triple functional domain protein	2150	SEREAEPIPKMKVLESPRKGAANASGSSPDA	VLES(1)PRK	1	20.2025	20.2878	20.1551	20.247	20.3052	19.9908	20.2067	20.3287	20.3906	20.2741	19.9725	20.5189	20.725	20.4968	20.5799	20.6583	20.4303	20.6747	20.6214	20.7926	20.5573	20.3774	20.8062	21.0249	21.1226	20.9105	20.7521	20.7464	20.7664	20.7122	20.783	20.7786	20.6938	19.2726	19.467	19.6008	19.4532	19.3642	19.3056	19.3199	19.3467	19.2744	19.2718	19.2374	19.9454	20.406	20.6261	20.2847	20.2563	20.2483	20.4251	19.9188	19.9829	20.0196	20.3283	19.8581	20.4373	20.5871	20.2594	20.2469	20.2209	20.2746	19.9411	19.8729	19.7036	20.2618	S	3			1517	___1	1	0.000114653	128.27	33.42	82.749	-0.18902	2581200000	NaN
LIMCH1	LIM and calponin homology domains-containing protein 1	350	TIARASVLDTSMSAGSGSPSKTVTPKAVPML	ASVLDTSMS(0.025)AGS(0.931)GS(0.041)PS(0.002)K	1	NaN	NaN	NaN	NaN	NaN	NaN	NaN	NaN	NaN	NaN	NaN	NaN	NaN	NaN	NaN	NaN	NaN	NaN	NaN	NaN	NaN	NaN	17.0426	17.9139	17.7856	17.601	17.4022	16.897	17.0152	17.1038	17.0024	16.9924	16.6237	NaN	NaN	NaN	NaN	NaN	NaN	NaN	NaN	NaN	NaN	NaN	17.0245	17.9177	18.2754	18.0612	17.4185	17.1774	17.082	17.1038	17.2552	17.2564	17.1108	NaN	NaN	NaN	NaN	NaN	NaN	NaN	NaN	NaN	NaN	NaN	S	2			1518	___1	0.931157	1.13268e-215	317.13	274.82	296.13	-0.075899	99028000	NaN
LIMCH1	LIM and calponin homology domains-containing protein 1	352	ARASVLDTSMSAGSGSPSKTVTPKAVPMLTP	ASVLDTSMSAGSGS(0.999)PSK	1	16.1813	17.1556	17.1671	16.942	17.0069	16.5302	16.4399	16.2892	16.4944	16.3952	16.0481	18.19	19.0458	19.0268	19.1098	18.9503	18.6356	18.7211	18.5429	18.9294	18.6644	18.4859	NaN	NaN	NaN	NaN	NaN	NaN	NaN	NaN	NaN	NaN	NaN	19.1379	19.5049	19.7746	19.6628	19.3265	19.2542	19.4543	19.651	19.3778	19.7765	19.3975	NaN	NaN	NaN	NaN	NaN	NaN	NaN	NaN	NaN	NaN	NaN	18.235	18.9826	19.2267	19.074	18.7858	18.4805	18.287	18.3641	18.4259	18.362	18.3267	S	2			1518	___1	0.999348	0	434.88	366.47	269	-0.12225	285500000	NaN
LIMCH1	LIM and calponin homology domains-containing protein 1	510	VTRCSPTVAFVEFPSSPQLKNDVSEEKDQKK	CSPTVAFVEFPS(0.101)S(0.899)PQLK	1	NaN	NaN	NaN	NaN	NaN	NaN	NaN	NaN	NaN	NaN	NaN	NaN	NaN	NaN	NaN	NaN	NaN	NaN	NaN	NaN	NaN	NaN	16.6122	17.1671	17.157	16.6755	16.4546	16.6412	16.6038	16.2492	16.009	16.534	16.1031	16.3029	16.8088	16.7508	16.8441	16.3842	16.4696	16.2072	16.228	16.2578	16.6063	16.1176	NaN	NaN	NaN	NaN	NaN	NaN	NaN	NaN	NaN	NaN	NaN	NaN	NaN	NaN	NaN	NaN	NaN	NaN	NaN	NaN	NaN	NaN	S	2			1518	___1	0.899171	2.05373e-07	115.68	97.765	112.72	0.2029	23905000	NaN
LIMCH1	LIM and calponin homology domains-containing protein 1	547	GKVELVLSQKVVKPKSPEPEATLTFPFLDKM	S(1)PEPEATLTFPFLDK	1	18.9297	18.8013	18.6479	18.9741	18.9742	18.2441	19.0793	19.1606	19.3586	18.9471	19.2365	20.1708	20.2856	19.7199	20.2672	20.331	19.1687	20.4934	20.4981	20.812	20.3634	20.3643	19.2984	18.9696	18.6229	19.2129	19.0598	19.5451	19.0848	19.5816	19.4598	18.8206	19.4965	19.0423	19.0877	18.7196	19.2826	19.2754	19.5021	19.4981	19.6453	19.5733	18.6356	19.5584	18.6569	18.4288	18.1503	18.5159	18.4624	18.7938	18.7859	18.84	18.8161	18.6564	18.7957	18.5285	18.0628	17.8832	18.4576	18.0541	18.6971	18.6033	18.605	18.423	18.5377	18.5876	S	2			1518	___1	0.999999	1.41567e-54	209.53	157.46	140.84	0.36066	757350000	NaN
LIMCH1	LIM and calponin homology domains-containing protein 1	826	PKTLPLDKSINHQIESPSERRKSISGKKLCS	SINHQIES(0.998)PS(0.002)ER	1	17.9213	18.5951	18.3641	18.5879	18.5599	17.9532	18.2308	18.4673	18.3439	18.2682	18.5589	19.1056	19.7058	20.0433	19.8202	19.7253	19.5087	19.2663	19.6961	19.6223	19.2798	19.6453	18.7187	19.4448	19.263	19.056	19.4125	19.0702	18.9767	19.2638	18.8024	18.8725	18.628	20.3892	20.929	20.8139	20.7637	20.6297	20.723	20.5686	20.5711	20.2445	20.4712	20.409	17.7146	18.7824	18.5017	18.1935	18.3308	18.2375	18.2298	18.3416	18.1296	17.9105	18.1526	19.1978	20.0491	19.9452	19.6484	19.7912	19.5432	19.2239	19.2192	19.4504	19.2231	19.3895	S	2			1518	___1	0.997821	2.7475e-30	184.11	161.87	184.11	0.11958	715150000	NaN
LIMCH1	LIM and calponin homology domains-containing protein 1	206	DKWQDDLARWKSRRRSVSQDLIKKEEERKKM	S(0.975)VS(0.025)QDLIK	1	NaN	NaN	NaN	NaN	NaN	NaN	NaN	NaN	NaN	NaN	NaN	NaN	NaN	NaN	NaN	NaN	NaN	NaN	NaN	NaN	NaN	NaN	18.5548	18.8474	18.2848	18.495	18.4971	18.4493	18.221	18.4877	18.0123	18.3022	18.3544	NaN	NaN	NaN	NaN	NaN	NaN	NaN	NaN	NaN	NaN	NaN	NaN	NaN	NaN	NaN	NaN	NaN	NaN	NaN	NaN	NaN	NaN	NaN	NaN	NaN	NaN	NaN	NaN	NaN	NaN	NaN	NaN	NaN	S	2			1518	___1	0.974648	0.00133479	81.09	36.78	81.09	-0.077757	24611000	NaN
LIMCH1	LIM and calponin homology domains-containing protein 1	144	KAEREEYRKSWSTATSPLGGERPFRSTSMFD	S(0.001)WS(0.019)T(0.004)AT(0.027)S(0.949)PLGGERPFR	1	17.2391	17.6173	17.2727	17.392	17.2841	17.097	17.1273	16.8946	16.9081	17.0768	17.0554	NaN	NaN	NaN	NaN	NaN	NaN	NaN	NaN	NaN	NaN	NaN	NaN	NaN	NaN	NaN	NaN	NaN	NaN	NaN	NaN	NaN	NaN	NaN	NaN	NaN	NaN	NaN	NaN	NaN	NaN	NaN	NaN	NaN	NaN	NaN	NaN	NaN	NaN	NaN	NaN	NaN	NaN	NaN	NaN	NaN	NaN	NaN	NaN	NaN	NaN	NaN	NaN	NaN	NaN	NaN	S	3			1518	___1	0.949158	1.29829e-05	98.062	78.668	98.062	-0.35833	21460000	NaN
LIMCH1	LIM and calponin homology domains-containing protein 1	430	LTKSQMFEGVARVHGSPLELKQDNGSIEINI	VHGS(1)PLELK	1	NaN	NaN	NaN	NaN	NaN	NaN	NaN	NaN	NaN	NaN	NaN	NaN	NaN	NaN	NaN	NaN	NaN	NaN	NaN	NaN	NaN	NaN	17.3598	18.0597	17.505	17.4733	17.2197	17.5637	17.4344	16.9209	17.3139	17.3364	16.832	18.0803	18.7452	18.1774	18.1873	17.6773	18.3469	18.0425	17.2871	17.6452	17.5744	17.1491	NaN	NaN	NaN	NaN	NaN	NaN	NaN	NaN	NaN	NaN	NaN	NaN	NaN	NaN	NaN	NaN	NaN	NaN	NaN	NaN	NaN	NaN	S	3			1518	___1	1	1.06975e-05	107.06	69.499	61.344	-0.58165	50752000	NaN
PRRC2C	Protein PRRC2C	189	PPNVACWRDGGKAAGSPSSSDQDEKLPGQDE	AAGS(1)PS(0.78)S(0.116)S(0.105)DQDEKLPGQDESTAGTSEQNDILK	1;2	21.4203	22.3652	21.9725	21.9315	21.5807	19.5953	21.7401	21.2721	21.4703	21.3763	21.3397	21.262	21.7065	21.4713	21.4124	21.1017	20.5264	21.5541	21.1991	21.4732	21.2861	21.2534	22.2584	22.499	22.1385	21.9472	21.7071	22.4715	22.1078	21.951	21.8193	21.6255	21.7974	22.5804	22.6785	22.2551	22.3977	21.9695	22.6834	22.4969	22.2081	22.126	22.0229	22.0422	18.2801	18.7958	18.6817	18.5389	18.1897	18.5172	18.4969	18.2956	18.0485	18.242	18.0445	21.1861	21.7721	21.5655	21.5721	21.2938	21.428	21.2264	21.1265	21.0015	21.2417	21.0867	S	3			1519	___1	0.999572	0	363.05	328.64	101.58	-0.47347	6148900000	NaN
PRRC2C	Protein PRRC2C	191	NVACWRDGGKAAGSPSSSDQDEKLPGQDEST	AAGS(1)PS(0.78)S(0.116)S(0.105)DQDEKLPGQDESTAGTSEQNDILK	1;2	18.0266	18.7327	18.5694	18.72	18.4293	18.8511	18.7008	18.461	18.5042	18.6883	18.3963	NaN	NaN	NaN	NaN	NaN	NaN	NaN	NaN	NaN	NaN	NaN	16.5977	17.0082	16.8084	16.646	16.4398	17.0178	16.3292	16.4586	16.3516	15.683	16.0467	NaN	NaN	NaN	NaN	NaN	NaN	NaN	NaN	NaN	NaN	NaN	NaN	NaN	NaN	NaN	NaN	NaN	NaN	NaN	NaN	NaN	NaN	NaN	NaN	NaN	NaN	NaN	NaN	NaN	NaN	NaN	NaN	NaN	S	3			1519	___1	0.779816	1.45846e-17	113.32	90.6	101.58	-0.47347	307660000	NaN
PRRC2C	Protein PRRC2C	205	PSSSDQDEKLPGQDESTAGTSEQNDILKVVE	AAGS(0.001)PS(0.001)SSDQDEKLPGQDES(0.779)T(0.184)AGT(0.03)S(0.006)EQNDILK	1	NaN	NaN	NaN	NaN	NaN	NaN	NaN	NaN	NaN	NaN	NaN	NaN	NaN	NaN	NaN	NaN	NaN	NaN	NaN	NaN	NaN	NaN	NaN	NaN	NaN	NaN	NaN	NaN	NaN	NaN	NaN	NaN	NaN	NaN	NaN	NaN	NaN	NaN	NaN	NaN	NaN	NaN	NaN	NaN	18.9887	19.6657	19.4551	19.4946	19.1707	19.3719	19.3385	18.9242	18.9896	19.0761	19.0156	NaN	NaN	NaN	NaN	NaN	NaN	NaN	NaN	NaN	NaN	NaN	S	3			1519	___1	0.778877	5.1634e-25	125.62	110.69	125.62	-0.26544	581330000	NaN
PRRC2C	Protein PRRC2C	781	MIPPKPLMRRDQMEGSPNSSESFEHIARSAR	DQMEGS(1)PNSSESFEHIAR	1	19.191	19.6793	19.4036	19.2828	19.2692	19.7803	19.1606	19.3428	19.3431	19.3064	19.1242	22.2695	22.1612	22.2667	22.0648	21.7465	21.664	21.489	23.3611	21.363	23.6299	20.7598	19.427	19.9265	19.4512	19.3713	19.4036	19.6383	19.4645	19.4713	19.3698	19.6911	19.2551	22.7821	23.1018	22.2412	22.5375	22.2293	22.7431	22.074	23.2176	21.6405	23.1211	21.366	18.9827	19.8771	19.6372	19.5337	19.3722	19.6449	19.3027	19.3096	19.1663	19.2732	19.5032	22.2728	22.013	22.1044	22.0535	21.4663	21.5923	21.2135	23.4366	20.9122	23.1356	20.676	S	3			1519	___1	0.999995	4.29563e-136	283.96	246.8	187.79	-0.78269	4453500000	NaN
PRRC2C	Protein PRRC2C	784	PKPLMRRDQMEGSPNSSESFEHIARSARDHA	RDQMEGS(0.05)PNS(0.937)S(0.013)ESFEHIAR	1	NaN	NaN	NaN	NaN	NaN	NaN	NaN	NaN	NaN	NaN	NaN	NaN	NaN	NaN	NaN	NaN	NaN	NaN	NaN	NaN	NaN	NaN	NaN	NaN	NaN	NaN	NaN	NaN	NaN	NaN	NaN	NaN	NaN	NaN	NaN	NaN	NaN	NaN	NaN	NaN	NaN	NaN	NaN	NaN	17.8602	17.7146	18.1289	18.0473	17.7517	18.2174	17.6039	17.4775	17.6846	17.6683	17.8303	NaN	NaN	NaN	NaN	NaN	NaN	NaN	NaN	NaN	NaN	NaN	S	4			1519	___1	0.936817	6.39281e-17	138.35	120.86	138.35	-0.69531	440110000	NaN
PRRC2C	Protein PRRC2C	635	NSCNKEEEPVFTRQDSNRSEKEATPVVHETE	EEEPVFTRQDS(1)NRS(1)EK	1;2	21.9092	21.7245	21.9344	21.7974	21.7171	20.5861	21.3169	21.15	21.3709	21.306	21.2652	23.2302	23.3003	23.5173	23.3652	23.3418	21.8851	22.8366	22.8173	22.9526	22.9302	23.0093	21.849	21.9071	22.081	21.9231	21.9062	21.6767	21.2545	21.5029	21.37	21.1728	21.3766	22.9371	23.1864	23.2308	23.1148	23.0973	22.931	22.5249	22.8312	22.6628	22.4697	22.6943	22.2842	22.3708	22.5411	22.531	22.5132	21.9906	21.9015	21.9282	22.2281	21.9433	21.8933	21.3993	21.2992	21.6073	21.4914	21.3974	20.8444	20.7768	20.813	21.1816	20.7934	20.7735	S	4			1519	___1	1	2.0721e-32	185.61	138.53	183.24	0.081285	13623000000	NaN
PRRC2C	Protein PRRC2C	638	NKEEEPVFTRQDSNRSEKEATPVVHETEPES	EEEPVFTRQDS(1)NRS(1)EK	1;2	17.7496	18.9678	18.9887	18.7466	18.3683	17.4306	17.7307	17.8032	17.844	17.9058	17.6347	18.9468	19.3054	19.4598	19.1596	19.321	18.9901	18.914	18.7177	18.9726	18.9961	19.0607	NaN	NaN	NaN	NaN	NaN	NaN	NaN	NaN	NaN	NaN	NaN	19.0924	18.8958	19.1161	19.0752	18.9587	19.14	18.9553	19.1592	18.991	19.1803	19.0128	NaN	NaN	NaN	NaN	NaN	NaN	NaN	NaN	NaN	NaN	NaN	19.537	19.391	19.6218	19.657	19.8041	19.2321	19.0976	19.1375	19.185	19.0909	18.7903	S	4			1519	___1	1	1.6906e-17	183.24	113.14	183.24	0.081285	6970200000	NaN
PRRC2C	Protein PRRC2C	1244	RAEHIPSGPLRQREESETRSESSDFEVVPKR	QREES(1)ET(1)RS(1)ES(1)S(1)DFEVVPK	1;2;3;4;5	18.5405	18.8019	18.9302	19.0468	18.8066	18.4723	18.659	18.6365	18.6884	18.5693	18.5735	NaN	NaN	NaN	NaN	NaN	NaN	NaN	NaN	NaN	NaN	NaN	18.0264	18.4594	18.4921	18.4667	18.3227	18.1181	17.8523	18.0291	17.7144	18.1066	17.883	NaN	NaN	NaN	NaN	NaN	NaN	NaN	NaN	NaN	NaN	NaN	NaN	NaN	NaN	NaN	NaN	NaN	NaN	NaN	NaN	NaN	NaN	NaN	NaN	NaN	NaN	NaN	NaN	NaN	NaN	NaN	NaN	NaN	S	3			1519	___1	1	2.81404e-43	180.63	144.11	48.867	0.055129	12005000000	NaN
PRRC2C	Protein PRRC2C	1248	IPSGPLRQREESETRSESSDFEVVPKRRRQR	QREES(1)ET(1)RS(1)ES(1)S(1)DFEVVPK	1;2;3;4;5	NaN	NaN	NaN	NaN	NaN	NaN	NaN	NaN	NaN	NaN	NaN	20.5587	20.9395	21.1268	21.1205	20.8759	20.7115	20.9236	20.525	20.7802	20.7076	20.8509	NaN	NaN	NaN	NaN	NaN	NaN	NaN	NaN	NaN	NaN	NaN	20.6772	20.9873	21.0582	21.0596	20.9863	21.0124	20.6621	21.0296	20.7704	20.8726	20.9142	20.3585	20.8412	21.1867	21.1555	20.9677	20.4093	20.2369	20.5253	20.3493	20.3086	20.4417	18.6185	18.8576	19.099	19.1025	18.9582	18.8366	18.7351	18.9151	18.6781	18.5778	18.7362	S	3			1519	___1	1	1.05391e-45	210.66	167.95	48.867	0.055129	30122000000	NaN
PRRC2C	Protein PRRC2C	1250	SGPLRQREESETRSESSDFEVVPKRRRQRGS	QREES(1)ET(1)RS(1)ES(1)S(1)DFEVVPK	1;2;3;4;5	NaN	NaN	NaN	NaN	NaN	NaN	NaN	NaN	NaN	NaN	NaN	NaN	NaN	NaN	NaN	NaN	NaN	NaN	NaN	NaN	NaN	NaN	NaN	NaN	NaN	NaN	NaN	NaN	NaN	NaN	NaN	NaN	NaN	NaN	NaN	NaN	NaN	NaN	NaN	NaN	NaN	NaN	NaN	NaN	16.1546	16.4449	16.7858	16.9034	16.558	16.6903	16.6045	16.6369	16.6028	16.6148	16.4579	NaN	NaN	NaN	NaN	NaN	NaN	NaN	NaN	NaN	NaN	NaN	S	3			1519	___1	1	5.63318e-17	173.07	157.29	48.867	0.055129	28034000000	NaN
PRRC2C	Protein PRRC2C	352	SDDDEQGSNSPKENNSEDQGSKASENNENKK	ENNS(1)EDQGSK	1	NaN	NaN	NaN	NaN	NaN	NaN	NaN	NaN	NaN	NaN	NaN	NaN	NaN	NaN	NaN	NaN	NaN	NaN	NaN	NaN	NaN	NaN	NaN	NaN	NaN	NaN	NaN	NaN	NaN	NaN	NaN	NaN	NaN	18.4046	18.0443	18.2901	18.2166	18.2596	18.4454	17.9652	18.195	18.1322	17.7782	18.1941	NaN	NaN	NaN	NaN	NaN	NaN	NaN	NaN	NaN	NaN	NaN	NaN	NaN	NaN	NaN	NaN	NaN	NaN	NaN	NaN	NaN	NaN	S	2			1519	___1	1	2.77989e-08	122.78	98.711	122.78	-0.013027	30674000	NaN
PRRC2C	Protein PRRC2C	878	DFIRESSEAQVQKFLSRSVEDVRPHHTDANN	FLS(0.673)RS(0.327)VEDVRPHHT(0.001)DANNQSACFEAPDQK	1	18.4895	17.7441	17.2774	17.1824	17.8482	18.7686	18.0932	18.4064	18.3839	18.2903	18.1829	NaN	NaN	NaN	NaN	NaN	NaN	NaN	NaN	NaN	NaN	NaN	NaN	NaN	NaN	NaN	NaN	NaN	NaN	NaN	NaN	NaN	NaN	20.9654	20.5959	18.8146	19.7676	20.5326	21.121	20.259	21.4388	20.2566	20.2954	20.5965	16.0091	15.9038	15.4719	15.7754	15.8195	16.046	15.982	16.3133	15.5888	16.0002	16.0857	17.5761	17.671	16.0323	16.8133	17.2815	18.0022	17.1466	17.6084	16.9784	17.3203	17.4844	S	4			1519	___1	0.672679	5.29413e-60	190.22	152.19	190.22	-0.092313	602070000	NaN
PRRC2C	Protein PRRC2C	880	IRESSEAQVQKFLSRSVEDVRPHHTDANNQS	S(1)VEDVRPHHTDANNQSACFEAPDQK	1	21.5983	21.1399	20.6426	20.7284	21.0808	21.8351	21.2637	21.5069	21.6365	21.2404	21.5522	20.7182	20.9301	20.8828	20.4509	20.5661	21.191	20.7562	20.7125	20.9234	20.6185	20.9166	20.871	20.5341	19.3588	19.9675	20.3187	20.9022	20.3794	21.1356	20.0423	20.3331	20.4677	21.5189	21.11	20.0411	20.783	21.3733	21.4899	21.0298	21.7727	20.582	20.7312	20.9803	20.8614	21.0026	20.2189	20.3841	20.3734	21.0574	20.5828	20.8976	20.3124	20.6262	20.8066	20.3121	20.2587	19.8227	19.8387	19.6555	20.2924	20.1941	20.263	19.8539	19.9752	20.0926	S	4			1519	___1	0.999611	5.82061e-99	210.15	184.46	189.24	0.52894	5629300000	NaN
PRRC2C	Protein PRRC2C	1265	SSDFEVVPKRRRQRGSETDTDSEIHESASDK	QRGS(1)ET(1)DT(1)DS(0.998)EIHES(0.002)ASDK	1;2;3;4;5	18.8159	18.8998	18.7387	18.5178	18.075	18.3021	18.8494	18.3905	18.5535	18.3813	18.5673	NaN	NaN	NaN	NaN	NaN	NaN	NaN	NaN	NaN	NaN	NaN	20.1534	20.3971	19.439	19.6477	19.9298	20.6346	19.8724	20.2363	19.8611	19.6904	20.1657	NaN	NaN	NaN	NaN	NaN	NaN	NaN	NaN	NaN	NaN	NaN	19.0796	19.2087	18.6044	18.7332	18.8407	19.1387	18.856	19.102	18.6608	19.0073	18.843	NaN	NaN	NaN	NaN	NaN	NaN	NaN	NaN	NaN	NaN	NaN	S	3			1519	___1	1	1.52288e-54	212.32	196.02	99.954	0.029141	4857300000	NaN
PRRC2C	Protein PRRC2C	1276	RQRGSETDTDSEIHESASDKDSLSKGKLPKR	QRGS(1)ET(1)DT(1)DS(1)EIHES(0.917)AS(0.084)DK	1;3;5	NaN	NaN	NaN	NaN	NaN	NaN	NaN	NaN	NaN	NaN	NaN	NaN	NaN	NaN	NaN	NaN	NaN	NaN	NaN	NaN	NaN	NaN	NaN	NaN	NaN	NaN	NaN	NaN	NaN	NaN	NaN	NaN	NaN	NaN	NaN	NaN	NaN	NaN	NaN	NaN	NaN	NaN	NaN	NaN	NaN	NaN	NaN	NaN	NaN	NaN	NaN	NaN	NaN	NaN	NaN	18.0341	18.9987	19.7355	18.8866	18.3909	18.0449	17.3603	18.0832	18.0785	17.006	17.3608	S	3			1519	___1	0.917139	1.43386e-17	179.95	145.45	39.783	0.13401	309850000	NaN
PRRC2C	Protein PRRC2C	2015	PPAVLNDISKKLGPISPPQPPSVSAWNKPLT	LGPIS(1)PPQPPSVSAWNK	1	18.9457	19.545	19.3973	19.5479	19.4802	19.4266	19.3041	19.2686	19.6232	19.4337	19.2947	22.9369	23.2415	23.3187	23.2073	23.1914	22.6663	23.1779	23.1251	23.184	23.1423	23.0995	19.6276	19.7654	19.7787	19.5128	19.5667	19.7444	19.8883	19.528	19.6578	19.4691	19.598	22.6917	22.8701	22.6378	22.5939	22.6061	22.6643	22.6088	22.4905	22.4678	22.4283	22.6503	20.1525	20.2069	20.5776	20.3344	20.4433	20.0935	20.3715	20.0174	20.0538	20.1296	20.0386	21.1115	21.4291	21.6951	21.58	21.432	21.3064	21.4026	21.5556	21.0666	21.1042	21.2038	S	2			1519	___1	0.999999	9.19278e-23	147.35	123.06	133.47	0.10298	5797800000	NaN
PRRC2C	Protein PRRC2C	1570	NRRGNNGPPKSGRNFSGPRNERRSGPPSKSG	NFS(1)GPRNERR	1	19.0782	19.6114	19.5181	19.4634	19.5228	19.3036	19.3895	19.6512	19.7014	19.6219	19.6482	20.2279	20.7653	20.6448	20.6	20.7034	20.3741	20.5418	20.6635	20.8062	20.696	20.8327	18.717	19.2492	19.2262	18.9653	18.8849	18.9942	19.3217	19.3425	18.971	19.3732	19.2945	19.3849	19.8115	19.6103	19.4859	19.501	19.4757	19.8746	19.9413	19.2717	19.765	19.7464	18.4331	19.0211	18.9828	18.8965	18.584	18.8753	18.8887	19.1322	18.8341	19.0778	19.1174	19.3072	19.4711	19.4965	19.4892	19.3927	19.7064	19.4017	19.5601	19.545	19.6898	19.8013	S	3			1519	___1	1	1.03101e-09	151.55	138.17	35.645	0.13927	822800000	NaN
PRRC2C	Protein PRRC2C	502	LKRLDEKLGILEKQPSPEEIREREREKERER	QPS(1)PEEIRERER	1	19.0794	19.126	19.0064	19.0069	19.0165	19.209	19.1257	19.0472	19.3167	19.1308	19.0502	19.9552	20.2356	20.0991	20.0485	19.9464	20.1576	20.3776	19.6986	20.0059	20.0063	19.8809	19.6146	19.4452	19.3258	19.1724	19.25	19.6871	19.7474	19.3934	19.1768	19.4746	19.2041	19.5623	19.6565	19.4293	19.3989	19.3361	19.6968	19.7137	19.3544	19.0919	19.4025	19.232	18.5337	18.768	18.6154	18.6515	18.6244	18.742	18.7425	18.5563	18.514	18.7042	18.6037	18.1804	18.2883	18.2157	18.2166	18.2077	18.274	18.3251	18.0827	18.2299	18.1703	17.9791	S	3			1519	___1	1	2.33529e-09	141.46	105.73	38.613	-0.33068	1403500000	NaN
PRRC2C	Protein PRRC2C	1544	VGENVLPPKREIAKRSFSSQRPVDRQNRRGN	RS(0.596)FS(0.395)S(0.009)QRPVDR	1	NaN	NaN	NaN	NaN	NaN	NaN	NaN	NaN	NaN	NaN	NaN	20.2528	20.4981	20.3547	20.3689	20.7462	21.9042	20.3773	20.7673	20.6785	20.5011	20.5138	NaN	NaN	NaN	NaN	NaN	NaN	NaN	NaN	NaN	NaN	NaN	NaN	NaN	NaN	NaN	NaN	NaN	NaN	NaN	NaN	NaN	NaN	NaN	NaN	NaN	NaN	NaN	NaN	NaN	NaN	NaN	NaN	NaN	13.6416	14.7656	15.318	15.0006	15.2226	15.3681	14.9644	14.7178	15.071	14.3543	15.1746	S	3			1519	___1	0.595926	0.000499982	96.059	59.634	75.669	0.16738	239270000	NaN
PRRC2C	Protein PRRC2C	1546	ENVLPPKREIAKRSFSSQRPVDRQNRRGNNG	RS(0.009)FS(0.943)S(0.048)QRPVDR	1	19.1871	19.3948	19.4132	19.398	19.599	22.335	19.3755	19.2833	19.4516	19.5083	19.4589	14.7097	15.0842	14.6542	14.7094	15.3691	13.4525	14.5396	15.0481	15.1218	14.8549	15.1178	19.9077	20.2397	20.3826	19.9901	19.9509	20.0522	20.2261	20.2652	19.6696	19.9577	20.0657	NaN	NaN	NaN	NaN	NaN	NaN	NaN	NaN	NaN	NaN	NaN	18.8808	19.5167	19.5017	19.1697	19.4452	19.2439	18.8921	19.1277	18.8898	18.8661	19.7102	NaN	NaN	NaN	NaN	NaN	NaN	NaN	NaN	NaN	NaN	NaN	S	3			1519	___1	0.942809	3.40705e-06	109.83	79.007	95.981	-0.017907	1543100000	NaN
PRRC2C	Protein PRRC2C	1547	NVLPPKREIAKRSFSSQRPVDRQNRRGNNGP	S(0.001)FS(0.106)S(0.893)QRPVDR	1	16.416	16.5439	16.7157	16.6995	16.9354	20.4477	16.7837	15.7171	16.9263	16.8133	16.7815	11.8743	11.2343	11.7487	12.665	NaN	15.6993	13.0179	12.2765	12.7072	11.4388	11.3961	NaN	NaN	NaN	NaN	NaN	NaN	NaN	NaN	NaN	NaN	NaN	NaN	NaN	NaN	NaN	NaN	NaN	NaN	NaN	NaN	NaN	NaN	NaN	NaN	NaN	NaN	NaN	NaN	NaN	NaN	NaN	NaN	NaN	NaN	NaN	NaN	NaN	NaN	NaN	NaN	NaN	NaN	NaN	NaN	S	2			1519	___1	0.893252	7.7662e-05	104.07	55.072	104.07	0.0047035	76413000	NaN
PRRC2C	Protein PRRC2C	926	EERISAVESQPSRKRSVSHGSNHTQKPDEQR	S(0.529)VS(0.454)HGS(0.017)NHTQKPDEQRSEPSAGIPK	1	16.1999	16.5166	16.6933	16.929	16.8261	16.6857	16.8008	16.7357	17.0101	16.8811	17.1707	NaN	NaN	NaN	NaN	NaN	NaN	NaN	NaN	NaN	NaN	NaN	NaN	NaN	NaN	NaN	NaN	NaN	NaN	NaN	NaN	NaN	NaN	NaN	NaN	NaN	NaN	NaN	NaN	NaN	NaN	NaN	NaN	NaN	NaN	NaN	NaN	NaN	NaN	NaN	NaN	NaN	NaN	NaN	NaN	NaN	NaN	NaN	NaN	NaN	NaN	NaN	NaN	NaN	NaN	NaN	S	5			1519	___1	0.528861	2.60877e-09	96.123	78.965	96.123	0.32665	21337000	NaN
PRRC2C	Protein PRRC2C	928	RISAVESQPSRKRSVSHGSNHTQKPDEQRSE	S(0.12)VS(0.822)HGS(0.058)NHTQKPDEQRSEPSAGIPK	1	17.3249	18.109	17.7784	17.8267	18.2144	17.883	17.8608	18.101	17.9315	18.1642	18.3778	NaN	NaN	NaN	NaN	NaN	NaN	NaN	NaN	NaN	NaN	NaN	NaN	NaN	NaN	NaN	NaN	NaN	NaN	NaN	NaN	NaN	NaN	NaN	NaN	NaN	NaN	NaN	NaN	NaN	NaN	NaN	NaN	NaN	NaN	NaN	NaN	NaN	NaN	NaN	NaN	NaN	NaN	NaN	NaN	NaN	NaN	NaN	NaN	NaN	NaN	NaN	NaN	NaN	NaN	NaN	S	5			1519	___1	0.822429	9.20386e-23	125.59	106.46	125.59	-0.40303	77750000	NaN
PRRC2C	Protein PRRC2C	1504	NSSDQANEEWETASESSDFNERRERDEKKNA	T(0.001)PDLS(0.033)NQNS(0.037)S(0.037)DQANEEWET(0.804)AS(0.365)ES(0.864)S(0.859)DFNERRER	1;3	NaN	NaN	NaN	NaN	NaN	NaN	NaN	NaN	NaN	NaN	NaN	NaN	NaN	NaN	NaN	NaN	NaN	NaN	NaN	NaN	NaN	NaN	NaN	NaN	NaN	NaN	NaN	NaN	NaN	NaN	NaN	NaN	NaN	NaN	NaN	NaN	NaN	NaN	NaN	NaN	NaN	NaN	NaN	NaN	NaN	NaN	NaN	NaN	NaN	NaN	NaN	NaN	NaN	NaN	NaN	17.5577	18.2822	18.5493	18.284	18.0811	18.0306	17.8221	18.0654	17.7708	18.033	17.754	S	3			1519	___1	0.86397	1.14505e-20	141.9	127.74	43.066	-0.6238	2648200000	NaN
CHEK1	Serine/threonine-protein kinase Chk1	312	GGVSESPSGFSKHIQSNLDFSPVNSASSEEN	HIQS(0.998)NLDFS(0.002)PVNSASSEENVK	1	18.3775	18.0859	18.0482	18.0264	18.4036	18.6202	18.3727	18.6755	18.7571	18.7156	18.0339	NaN	NaN	NaN	NaN	NaN	NaN	NaN	NaN	NaN	NaN	NaN	NaN	NaN	NaN	NaN	NaN	NaN	NaN	NaN	NaN	NaN	NaN	NaN	NaN	NaN	NaN	NaN	NaN	NaN	NaN	NaN	NaN	NaN	NaN	NaN	NaN	NaN	NaN	NaN	NaN	NaN	NaN	NaN	NaN	NaN	NaN	NaN	NaN	NaN	NaN	NaN	NaN	NaN	NaN	NaN	S	3			1520	___1	0.998477	1.35778e-10	111.84	93.741	111.84	0.95956	152250000	NaN
CHEK1	Serine/threonine-protein kinase Chk1	317	SPSGFSKHIQSNLDFSPVNSASSEENVKYSS	HIQS(0.001)NLDFS(0.999)PVNSASSEENVK	1	19.2115	20.6057	20.0228	20.2136	20.0785	20.0535	19.7621	19.1977	20.121	19.6165	19.6632	19.3407	20.7051	20.4282	20.312	20.4172	20.3731	19.9819	19.5263	20.3407	19.7995	19.6972	NaN	NaN	NaN	NaN	NaN	NaN	NaN	NaN	NaN	NaN	NaN	20.7424	20.7307	20.8743	20.8566	20.4326	20.9567	20.8426	20.6053	20.7097	20.6205	20.3355	NaN	NaN	NaN	NaN	NaN	NaN	NaN	NaN	NaN	NaN	NaN	NaN	NaN	NaN	NaN	NaN	NaN	NaN	NaN	NaN	NaN	NaN	S	3			1520	___1	0.999381	6.34849e-30	193.09	166.25	140.04	0.48498	1384900000	NaN
CHEK1	Serine/threonine-protein kinase Chk1	347	SSQPEPRTGLSLWDTSPSYIDKLVQGISFSQ	TGLSLWDT(0.151)S(0.8)PS(0.049)YIDK	1	18.4064	19.4594	19.008	19.009	18.8303	18.7404	18.9121	18.1439	18.7507	18.7168	18.2279	19.6142	21.0546	20.4937	20.4843	20.1802	20.1756	20.2131	19.3801	19.885	19.9861	19.36	17.993	18.4079	18.0473	17.8411	17.5848	18.2944	18.0698	17.4331	17.7404	17.9821	17.3548	NaN	NaN	NaN	NaN	NaN	NaN	NaN	NaN	NaN	NaN	NaN	NaN	NaN	NaN	NaN	NaN	NaN	NaN	NaN	NaN	NaN	NaN	NaN	NaN	NaN	NaN	NaN	NaN	NaN	NaN	NaN	NaN	NaN	S	2			1520	___1	0.800044	5.25626e-152	297.56	237.01	297.56	0.34645	205520000	NaN
CHEK1	Serine/threonine-protein kinase Chk1	296	YNKPLKKGAKRPRVTSGGVSESPSGFSKHIQ	VT(0.005)S(0.995)GGVSESPSGFSK	1	18.8238	19.0347	19.1259	19.0964	19.078	18.7904	18.6381	18.8814	18.8892	18.7381	18.9096	20.7324	21.0508	21.0149	21.0269	21.108	20.3951	20.5528	21.0327	20.82	20.7632	20.8082	19.725	20.4022	20.3812	20.1188	20.1476	19.6758	19.9029	20.1607	19.9538	20.5554	20.1848	20.7111	21.5235	21.4255	21.181	21.2734	20.6051	20.929	21.1518	20.7431	20.9707	20.9544	18.9248	19.6555	19.6092	19.5691	19.4487	19.0379	19.0502	19.1838	19.1497	19.0728	19.3709	19.8603	20.584	20.4999	20.4912	20.3324	19.9545	19.9676	20.1866	20.0629	19.8999	20.2888	S	2			1520	___1	0.995448	4.5667e-174	305.05	278.54	305.05	-0.046903	840240000	NaN
CHEK1	Serine/threonine-protein kinase Chk1	302	KGAKRPRVTSGGVSESPSGFSKHIQSNLDFS	VTSGGVSES(1)PSGFSK	1	19.7745	20.6757	20.0427	19.9501	19.8592	19.9395	19.9838	19.1928	19.8408	19.6496	19.4655	19.9413	20.8707	20.3865	20.2988	20.1112	20.4047	20.1425	19.239	19.9454	19.9159	19.3831	17.7331	18.1707	17.6106	17.3986	17.019	17.5859	17.4888	16.7073	17.1446	17.2981	16.7113	20.8546	21.2899	20.8779	20.6651	20.4219	20.9516	20.7278	19.9071	20.5679	20.4312	20.0987	16.3889	17.0445	16.8016	16.7523	16.3546	16.843	16.8598	16.1792	16.3573	16.5448	16.4074	19.7294	20.204	20.1254	19.8704	19.6578	20.0729	20.0348	19.4082	19.7034	19.8172	19.644	S	2			1520	___1	0.999987	4.8423e-252	348.92	303.81	348.92	0.16161	1044400000	NaN
CHEK1	Serine/threonine-protein kinase Chk1	333	PVNSASSEENVKYSSSQPEPRTGLSLWDTSP	YSS(0.057)S(0.943)QPEPR	1	NaN	NaN	NaN	NaN	NaN	NaN	NaN	NaN	NaN	NaN	NaN	NaN	NaN	NaN	NaN	NaN	NaN	NaN	NaN	NaN	NaN	NaN	NaN	NaN	NaN	NaN	NaN	NaN	NaN	NaN	NaN	NaN	NaN	NaN	NaN	NaN	NaN	NaN	NaN	NaN	NaN	NaN	NaN	NaN	17.6818	17.6503	17.6014	17.5124	17.3661	17.6554	17.5366	17.3196	17.5798	17.7175	18.0122	NaN	NaN	NaN	NaN	NaN	NaN	NaN	NaN	NaN	NaN	NaN	S	2			1520	___1	0.942524	1.889e-07	141.88	98.366	129.85	0.22299	63761000	NaN
STXBP4	Syntaxin-binding protein 4	10	______MNKNTSTVVSPSLLEKDPAFQMITI	NTSTVVS(1)PSLLEK	1	NaN	NaN	NaN	NaN	NaN	NaN	NaN	NaN	NaN	NaN	NaN	19.5798	19.7221	19.6998	19.4047	19.3573	19.7139	19.6066	19.137	19.5332	19.4799	19.2869	NaN	NaN	NaN	NaN	NaN	NaN	NaN	NaN	NaN	NaN	NaN	20.3928	20.6105	20.0399	20.0921	20.0284	20.4818	20.2383	19.8301	20.1122	20.1998	19.5533	NaN	NaN	NaN	NaN	NaN	NaN	NaN	NaN	NaN	NaN	NaN	19.3873	19.6644	19.5315	19.3352	19.6212	19.3643	19.344	19.1362	19.2037	19.4074	18.7671	S	2			1521	___1	0.999582	2.11222e-38	190.24	159.03	183.23	0.066846	593800000	NaN
STAU2	Double-stranded RNA-binding protein Staufen homolog 2	188	MKALQALQNEPIPERSPQNGESGKDVDDDKD	ALQALQNEPIPERS(1)PQNGESGK	1	20.0791	20.2821	20.1146	20.0198	19.8153	19.443	20.5417	19.5826	20.3037	20.1443	19.9327	19.4997	20.073	19.8547	19.6459	19.954	19.515	19.9247	19.1675	19.7897	19.7295	19.0282	NaN	NaN	NaN	NaN	NaN	NaN	NaN	NaN	NaN	NaN	NaN	20.6169	20.535	20.3895	20.1589	20.0362	20.887	20.5502	19.9499	20.2282	19.7554	20.2704	18.6926	18.626	18.2159	18.667	18.2142	19.0933	18.8332	18.699	18.7599	18.8566	18.8129	NaN	NaN	NaN	NaN	NaN	NaN	NaN	NaN	NaN	NaN	NaN	S	3			1522	___1	0.999996	2.14173e-23	185.35	160.33	185.35	-0.39662	914920000	NaN
STAU2	Double-stranded RNA-binding protein Staufen homolog 2	453	YLSPKDMNQPSSSFFSISPTSNSSATIAREL	DMNQPSSSFFS(0.509)IS(0.473)PT(0.017)S(0.002)NSSATIAR	1	17.0709	18.0153	17.577	17.5817	17.5071	17.6381	17.5485	16.7893	17.2751	17.3582	17.0231	NaN	NaN	NaN	NaN	NaN	NaN	NaN	NaN	NaN	NaN	NaN	NaN	NaN	NaN	NaN	NaN	NaN	NaN	NaN	NaN	NaN	NaN	NaN	NaN	NaN	NaN	NaN	NaN	NaN	NaN	NaN	NaN	NaN	NaN	NaN	NaN	NaN	NaN	NaN	NaN	NaN	NaN	NaN	NaN	NaN	NaN	NaN	NaN	NaN	NaN	NaN	NaN	NaN	NaN	NaN	S	2			1522	___1	0.508568	2.72967e-60	191.96	171.58	191.96	0.0012961	74703000	NaN
STAU2	Double-stranded RNA-binding protein Staufen homolog 2	455	SPKDMNQPSSSFFSISPTSNSSATIARELLM	DMNQPSSSFFSIS(0.999)PT(0.001)SNSSATIAR	1	NaN	NaN	NaN	NaN	NaN	NaN	NaN	NaN	NaN	NaN	NaN	NaN	NaN	NaN	NaN	NaN	NaN	NaN	NaN	NaN	NaN	NaN	17.2678	17.4689	17.1815	16.9809	16.619	17.4183	17.2639	16.5586	16.7494	17.1827	16.5947	17.3034	17.4261	16.6337	17.5088	16.2864	17.867	17.4093	16.489	16.6595	17.2924	16.1308	NaN	NaN	NaN	NaN	NaN	NaN	NaN	NaN	NaN	NaN	NaN	16.0659	16.7467	15.8734	16.9036	16.315	16.3853	16.0684	16.5577	16.3182	15.9087	15.3359	S	2			1522	___1	0.999128	9.67894e-74	223.93	203.2	223.93	-0.39155	383870000	NaN
STAU2	Double-stranded RNA-binding protein Staufen homolog 2	416	FPEPTNNTPKGILHLSPDVYQEMEASRHKVI	GILHLS(1)PDVYQEMEASR	1	19.4643	19.7613	19.3323	19.4627	19.0075	19.9809	19.731	18.9602	19.6719	19.4752	18.8749	20.6318	21.2077	20.2259	20.5078	20.2831	21.1678	21.0348	19.8617	20.708	20.4042	19.9603	17.751	17.5118	16.8808	17.0024	16.9603	17.9784	17.6576	16.86	17.1277	17.5829	16.7834	21.2449	21.1737	20.3311	20.5419	20.0081	21.4642	21.268	20.016	20.7537	20.8519	19.9621	17.7612	17.8828	17.5989	17.8193	17.5391	18.1689	17.9934	17.6662	17.7333	17.8546	17.654	20.6043	20.6594	20.0547	20.479	20.2625	21.008	20.883	20.1508	20.493	20.6355	20.0815	S	3			1522	___1	1	3.30958e-133	285.46	248.37	285.46	-0.18859	2103000000	NaN
STAU2	Double-stranded RNA-binding protein Staufen homolog 2	485	MNGTSSTAEAIGLKGSSPTPPCSPVQPSKQL	GS(0.65)S(0.701)PT(0.65)PPCS(0.999)PVQPSK	1;3	NaN	NaN	NaN	NaN	NaN	NaN	NaN	NaN	NaN	NaN	NaN	NaN	NaN	NaN	NaN	NaN	NaN	NaN	NaN	NaN	NaN	NaN	NaN	NaN	NaN	NaN	NaN	NaN	NaN	NaN	NaN	NaN	NaN	18.3068	18.6502	18.9973	18.8288	18.7594	18.872	19.1948	19.1974	18.8485	19.1315	18.9145	NaN	NaN	NaN	NaN	NaN	NaN	NaN	NaN	NaN	NaN	NaN	16.7926	17.1763	17.4243	17.3953	17.1654	17.2349	17.2955	17.3457	17.0657	17.196	17.4634	S	3			1522	___1	0.64981	5.70811e-07	154.47	118.18	73.11	-0.36981	443390000	NaN
STAU2	Double-stranded RNA-binding protein Staufen homolog 2	486	NGTSSTAEAIGLKGSSPTPPCSPVQPSKQLE	GS(0.001)S(0.999)PTPPCSPVQPSK	1;2;3	15.021	15.3246	15.2117	15.2692	15.3208	15.63	15.3877	15.5613	15.7113	15.6484	15.3659	18.0116	18.371	18.3888	18.4302	18.5683	18.4444	18.6317	18.5901	18.8262	18.4344	18.6424	17.358	17.5917	17.8022	17.6799	17.6752	17.5178	17.7433	17.9168	17.5349	17.6679	17.7386	NaN	NaN	NaN	NaN	NaN	NaN	NaN	NaN	NaN	NaN	NaN	18.0298	18.5194	18.6229	18.5168	18.4168	18.4719	18.3005	18.4393	18.2507	18.4186	18.6451	18.2547	18.5359	18.8862	18.7704	18.6125	18.6325	18.6293	18.6218	18.4324	18.504	18.876	S	2			1522	___1	0.999134	5.36329e-132	290.34	234.2	290.34	-0.31386	2817600000	NaN
STAU2	Double-stranded RNA-binding protein Staufen homolog 2	492	AEAIGLKGSSPTPPCSPVQPSKQLEYLARIQ	GSS(0.001)PT(0.999)PPCS(1)PVQPSK	1;2;3	NaN	NaN	NaN	NaN	NaN	NaN	NaN	NaN	NaN	NaN	NaN	17.786	17.9135	18.0138	17.7418	17.9197	17.1674	17.1063	17.2396	17.3747	17.0275	16.9616	NaN	NaN	NaN	NaN	NaN	NaN	NaN	NaN	NaN	NaN	NaN	NaN	NaN	NaN	NaN	NaN	NaN	NaN	NaN	NaN	NaN	NaN	NaN	NaN	NaN	NaN	NaN	NaN	NaN	NaN	NaN	NaN	NaN	NaN	NaN	NaN	NaN	NaN	NaN	NaN	NaN	NaN	NaN	NaN	S	2			1522	___1	1	4.34841e-80	255.16	229.11	255.16	-0.3639	3654200000	NaN
STAU2	Double-stranded RNA-binding protein Staufen homolog 2	440	ASRHKVISGTTLGYLSPKDMNQPSSSFFSIS	VISGTTLGYLS(1)PK	1	21.1781	21.5471	20.9491	21.0412	20.8882	21.2301	21.2543	20.4445	20.8403	20.9535	20.3012	21.1874	21.6446	21.1065	21.0086	20.5796	21.2671	21.0675	20.0819	20.7919	20.6408	20.0685	20.9558	21.1809	20.3124	20.1954	19.9945	20.9837	20.7919	19.7209	20.2846	20.6193	19.7403	21.5407	21.7733	20.9584	21.0038	20.7799	21.7401	21.6183	20.5727	20.9933	21.6879	20.5997	18.6293	18.9156	18.7089	18.7249	18.6079	18.8909	18.9416	18.5742	18.7081	18.6936	18.694	18.4164	18.7491	18.5151	18.5203	18.367	18.8209	18.654	18.3366	18.5133	18.6888	18.6369	S	2			1522	___1	1	6.53581e-88	243.4	204.77	231.13	-0.77037	1221800000	NaN
CAST	Calpastatin	658	DTSSDKDLDDALDKLSDSLGQRQPDPDENKP;TSQSDKDLDDALDKLSDSLGQRQPDPDENKP	DLDDALDKLS(0.987)DS(0.013)LGQR	1	17.4525	17.7285	17.8177	17.7958	17.6701	17.0851	17.6261	17.3526	17.5926	17.5751	17.2843	NaN	NaN	NaN	NaN	NaN	NaN	NaN	NaN	NaN	NaN	NaN	18.1183	18.512	18.5812	18.5091	18.4627	18.3004	18.2299	18.1845	17.9553	18.1367	18.0091	NaN	NaN	NaN	NaN	NaN	NaN	NaN	NaN	NaN	NaN	NaN	NaN	NaN	NaN	NaN	NaN	NaN	NaN	NaN	NaN	NaN	NaN	NaN	NaN	NaN	NaN	NaN	NaN	NaN	NaN	NaN	NaN	NaN	S	3			1524;1571;3286	___1	0.986609	7.95194e-08	118.05	90.202	86.539	-0.58362	50209000	NaN
CAST	Calpastatin	644	TPASTTQAGAPPRDTSQSDKDLDDALDKLSD	LAAAISEVVSQT(0.001)PAS(0.002)T(0.002)T(0.002)QAGAPPRDT(0.198)S(0.756)QS(0.04)DK	1	NaN	NaN	NaN	NaN	NaN	NaN	NaN	NaN	NaN	NaN	NaN	NaN	NaN	NaN	NaN	NaN	NaN	NaN	NaN	NaN	NaN	NaN	17.8248	16.685	16.2645	17.0216	16.5336	17.888	17.5733	17.1796	17.3319	16.8444	17.0822	NaN	NaN	NaN	NaN	NaN	NaN	NaN	NaN	NaN	NaN	NaN	NaN	NaN	NaN	NaN	NaN	NaN	NaN	NaN	NaN	NaN	NaN	NaN	NaN	NaN	NaN	NaN	NaN	NaN	NaN	NaN	NaN	NaN	S	3			1524;3286	___1	0.755894	7.06804e-30	155.89	122.27	116.59	0.21566	75557000	NaN
CAST	Calpastatin	449	PLLPEPEEKPKPRSESELIDELSEDFDRSEC	SES(1)ELIDELSEDFDRSECK	1	19.5255	18.9323	18.9173	19.2395	19.2483	20.1062	19.5554	19.5846	19.7177	19.7091	19.3156	18.7192	17.9944	18.1313	18.4264	18.3949	19.3223	18.7067	18.7383	18.8923	18.6739	18.397	17.1759	16.4425	16.6236	16.66	16.7272	17.3404	17.3691	17.0911	16.7909	17.3032	16.7485	18.6249	17.8241	18.3547	17.6152	17.7503	18.583	18.8721	18.2966	18.5644	18.5978	17.5472	19.7231	19.1022	19.4538	19.1865	19.3241	19.82	19.7134	19.4922	19.7928	19.4559	19.7235	19.7314	19.0255	19.1382	19.1815	19.44	19.6859	19.6442	19.5608	19.8719	19.458	19.7147	S	3			1524;1571;3286	___1	0.999999	6.34085e-168	283.64	251.3	281.91	0.21551	652550000	NaN
CAST	Calpastatin	456	EKPKPRSESELIDELSEDFDRSECKEKPSKP	SESELIDELS(1)EDFDRSECK	1	20.8186	18.7608	18.7998	18.7837	18.9142	20.6751	20.4968	20.1732	20.492	20.6277	20.2238	20.6236	18.3154	18.5331	18.4539	18.3841	20.6877	20.3837	20.0057	20.3157	20.4328	20.1956	19.6361	17.4543	17.4276	17.5995	17.6521	19.4697	19.417	19.1432	19.1066	19.6423	19.0416	20.3954	18.0573	17.4819	17.7181	18.0371	20.1332	20.1578	19.7931	19.7473	20.3401	19.5728	19.2012	17.2571	17.4893	17.5025	17.4599	19.1073	19.2884	18.9845	19.024	19.0181	18.9696	19.3019	18.2535	18.1933	18.368	18.2322	19.4425	19.6348	19.3009	19.3073	18.9366	19.2829	S	3			1524;1571;3286	___1	1	2.19103e-186	295.4	256.31	295.4	0.12834	765390000	NaN
CAST	Calpastatin	462	SESELIDELSEDFDRSECKEKPSKPTEKTEE	SESELIDELSEDFDRS(1)ECK	1	NaN	NaN	NaN	NaN	NaN	NaN	NaN	NaN	NaN	NaN	NaN	16.7141	16.4267	16.647	16.737	16.4989	16.5528	16.4068	16.366	16.5842	16.5641	16.5787	NaN	NaN	NaN	NaN	NaN	NaN	NaN	NaN	NaN	NaN	NaN	NaN	NaN	NaN	NaN	NaN	NaN	NaN	NaN	NaN	NaN	NaN	NaN	NaN	NaN	NaN	NaN	NaN	NaN	NaN	NaN	NaN	NaN	NaN	NaN	NaN	NaN	NaN	NaN	NaN	NaN	NaN	NaN	NaN	S	3			1524;1571;3286	___1	1	5.04829e-11	103.95	88.857	103.95	-0.98525	0	NaN
TANK	TRAF family member-associated NF-kappa-B activator	248	FPLLDPSDAPFPSLDSPGKAIRGPQQQGKQL	AACLPPGDHNALYVNSFPLLDPSDAPFPS(0.006)LDS(0.994)PGK	1	14.5222	15.1788	14.8161	14.8298	14.7348	14.6331	14.6016	14.4912	14.925	14.6129	14.4159	NaN	NaN	NaN	NaN	NaN	NaN	NaN	NaN	NaN	NaN	NaN	NaN	NaN	NaN	NaN	NaN	NaN	NaN	NaN	NaN	NaN	NaN	15.9794	16.5736	16.1292	16.1102	15.7258	16.646	16.1002	15.4426	15.6733	16.3429	14.8152	NaN	NaN	NaN	NaN	NaN	NaN	NaN	NaN	NaN	NaN	NaN	NaN	NaN	NaN	NaN	NaN	NaN	NaN	NaN	NaN	NaN	NaN	S	3			1525	___1	0.994002	6.9003e-34	156.29	143.79	156.29	-0.12311	40955000	NaN
TANK	TRAF family member-associated NF-kappa-B activator	116	TSVTPRGLCRDEEDTSFESLSKFNVKFPPMD	GLCRDEEDT(0.015)S(0.985)FESLSK	1	NaN	NaN	NaN	NaN	NaN	NaN	NaN	NaN	NaN	NaN	NaN	19.2861	18.2537	18.7012	18.1537	18.4257	18.9545	19.2864	19.246	17.6634	19.1739	18.6575	19.0744	19.1355	18.2165	18.2273	18.3288	19.4246	19.0895	18.2629	18.2918	18.7537	18.1669	19.6316	19.7628	19.2507	19.2498	18.9757	20.2321	19.8606	19.2143	19.4746	19.7605	18.8031	NaN	NaN	NaN	NaN	NaN	NaN	NaN	NaN	NaN	NaN	NaN	NaN	NaN	NaN	NaN	NaN	NaN	NaN	NaN	NaN	NaN	NaN	S	3			1525	___1	0.985263	9.8807e-08	139.17	90.695	139.17	0.43505	369860000	NaN
TANK	TRAF family member-associated NF-kappa-B activator	7	_________VRRQEVSSPRKETSARSLGSPL	RQEVS(0.5)S(0.5)PRK	1	NaN	NaN	NaN	NaN	NaN	NaN	NaN	NaN	NaN	NaN	NaN	17.1197	17.9466	17.9621	17.8029	17.6542	18.7051	17.5509	17.3512	17.5579	17.308	17.1137	NaN	NaN	NaN	NaN	NaN	NaN	NaN	NaN	NaN	NaN	NaN	NaN	NaN	NaN	NaN	NaN	NaN	NaN	NaN	NaN	NaN	NaN	17.47	17.7508	17.5913	17.4368	17.4359	17.4536	17.5839	17.1774	17.4961	17.1364	17.2282	17.7408	18.1847	18.3127	17.9367	18.188	18.0858	18.1939	17.4726	17.8615	17.7547	17.9362	S	4			1525	___1	0.5	0.00653118	64.439	23.849	64.439	-0.32389	90684000	NaN
TANK	TRAF family member-associated NF-kappa-B activator	8	________VRRQEVSSPRKETSARSLGSPLL	RQEVS(0.019)S(0.981)PRK	1	17.3363	17.8859	17.818	17.7959	17.6604	18.319	17.4407	17.3772	17.4224	17.5268	17.3411	19.0244	19.5144	19.4785	19.4095	19.1516	20.1165	19.0819	18.9029	19.1701	19.086	18.8294	17.5939	18.0037	18.1285	18.0396	17.7939	17.7651	17.8576	17.5925	17.342	17.9127	17.4824	18.7192	19.1275	19.2435	18.6396	18.7571	18.8364	18.7635	18.3798	18.4831	18.6846	18.3915	18.2532	18.7313	18.7657	18.5722	18.4109	18.5116	18.5235	18.1744	18.4216	18.2818	18.3293	18.875	19.3858	19.4855	19.1711	19.2271	19.2428	19.2655	18.7431	18.9887	19.0153	19.1111	S	4			1525	___1	0.980727	9.70788e-05	89.356	60.648	89.356	0.035349	265570000	NaN
TANK	TRAF family member-associated NF-kappa-B activator	17	RRQEVSSPRKETSARSLGSPLLHERGNIEKT	S(0.747)LGS(0.253)PLLHER	1	NaN	NaN	NaN	NaN	NaN	NaN	NaN	NaN	NaN	NaN	NaN	17.7676	18.1522	17.9736	17.9013	18.0667	18.1926	18.1217	17.9569	18.2331	17.8397	17.9459	NaN	NaN	NaN	NaN	NaN	NaN	NaN	NaN	NaN	NaN	NaN	NaN	NaN	NaN	NaN	NaN	NaN	NaN	NaN	NaN	NaN	NaN	NaN	NaN	NaN	NaN	NaN	NaN	NaN	NaN	NaN	NaN	NaN	16.8471	17.1789	17.0592	17.0478	16.9472	17.3764	17.4391	17.301	17.1121	17.3134	17.5058	S	3			1525	___1	0.747065	0.00126117	86.772	57.814	86.772	0.18095	198090000	NaN
TANK	TRAF family member-associated NF-kappa-B activator	20	EVSSPRKETSARSLGSPLLHERGNIEKTFWD	SLGS(1)PLLHER	1	17.3679	17.7352	17.5516	17.6885	17.5425	18.3647	17.6919	17.741	18.016	17.9832	17.7739	18.0863	18.826	18.4383	18.2501	18.1785	18.271	18.2019	18.1401	18.1535	18.2179	17.8343	20.2714	19.7836	19.6995	19.7332	19.6159	20.2814	20.2599	20.2269	20.1215	20.4427	20.2748	18.6421	18.659	18.6386	18.585	18.3888	18.7623	18.6396	18.377	18.4418	18.7066	18.5082	20.3052	20.45	20.3121	20.2914	20.0878	20.5803	20.5882	20.4663	20.3348	20.4695	20.6146	16.2937	16.7968	16.7826	16.9738	16.7667	16.9167	17.0208	16.7575	16.7931	16.8281	16.9862	S	3			1525	___1	0.999824	2.36866e-07	127.02	89.874	108.72	-0.40695	290200000	NaN
KIAA0196	WASH complex subunit strumpellin	769	DRTVQDTLKTLMNAVSPLKSIVANSNKIYFS	TLMNAVS(1)PLK	1	NaN	NaN	NaN	NaN	NaN	NaN	NaN	NaN	NaN	NaN	NaN	18.8769	18.7183	18.5417	18.5991	18.3425	18.7887	19.0749	18.5762	18.6758	18.9954	18.4802	18.1479	18.0042	17.9101	17.6053	17.3387	18.3239	18.3077	17.5855	17.8847	18.0367	17.7793	NaN	NaN	NaN	NaN	NaN	NaN	NaN	NaN	NaN	NaN	NaN	NaN	NaN	NaN	NaN	NaN	NaN	NaN	NaN	NaN	NaN	NaN	NaN	NaN	NaN	NaN	NaN	NaN	NaN	NaN	NaN	NaN	NaN	S	2			1526	___1	0.999997	3.8742e-09	127.52	91.978	104.24	0.014682	94487000	NaN
HNRNPH1	Heterogeneous nuclear ribonucleoprotein H;Heterogeneous nuclear ribonucleoprotein H, N-terminally processed	54	GAQGIRFIYTREGRPSGEAFVELESEDEVKL	EGRPS(0.976)GEAFVELES(0.024)EDEVK	1	NaN	NaN	NaN	NaN	NaN	NaN	NaN	NaN	NaN	NaN	NaN	17.508	17.3123	16.7857	17.3654	17.5504	17.5104	17.5102	17.559	17.7574	17.9278	17.6578	NaN	NaN	NaN	NaN	NaN	NaN	NaN	NaN	NaN	NaN	NaN	NaN	NaN	NaN	NaN	NaN	NaN	NaN	NaN	NaN	NaN	NaN	NaN	NaN	NaN	NaN	NaN	NaN	NaN	NaN	NaN	NaN	NaN	NaN	NaN	NaN	NaN	NaN	NaN	NaN	NaN	NaN	NaN	NaN	S	3			1527;1975	___1	0.976075	1.42137e-20	142.42	108.26	142.42	-0.65343	0	NaN
HNRNPH1	Heterogeneous nuclear ribonucleoprotein H;Heterogeneous nuclear ribonucleoprotein H, N-terminally processed	63	TREGRPSGEAFVELESEDEVKLALKKDRETM	EGRPSGEAFVELES(1)EDEVK	1	21.7888	21.874	22.1446	22.0482	22.0719	21.7995	21.7602	21.7695	21.8655	21.9529	21.8178	22.0266	22.1201	22.2068	22.1311	22.1406	21.9638	21.9375	21.8151	21.9566	22.099	22.0742	21.1125	21.2548	21.3316	21.0265	21.164	21.0174	20.9511	21.05	20.8607	21.1624	21.041	21.7473	21.7677	21.7035	21.6375	21.6946	21.67	21.7469	21.5752	21.3416	21.6601	21.5072	20.5962	20.713	20.9691	20.8799	20.8969	20.7803	20.707	20.6732	20.4484	20.7059	20.6422	21.102	20.8778	21.1375	21.0004	21.2909	21.6766	21.4743	21.4286	21.4176	21.4274	21.7656	S	3			1527;1975	___1	1	1.86065e-68	225.88	169.48	225.88	-0.22381	7001800000	NaN
HNRNPH1		104	NNVEMDWVLKHTGPNSPDTANDGFVRL____	HTGPNS(1)PDTANDGFVR	1	23.4687	25.5051	25.0922	25.4309	24.6894	23.7804	23.926	23.2638	25.3242	23.8867	24.0279	24.1996	26.1007	25.8841	26.1581	25.5794	24.4684	24.6759	24.1622	26.0821	24.5909	24.8709	24.7967	23.7883	26.0586	26.0275	24.4644	24.2542	25.0369	25.8651	25.7393	25.9575	25.4784	24.5328	23.9731	25.9187	25.6266	24.1703	24.3246	24.8452	25.5627	25.4773	25.7136	25.2245	22.6798	24.2878	22.9752	24.4676	24.0203	23.624	23.7061	23.3504	24.185	24.1428	23.9448	22.9506	24.8372	23.5473	24.8161	24.4662	24.3193	24.351	23.9575	24.5935	24.7008	24.4987	S	3			1527	___1	1	0	381.22	302.68	279.79	-0.03208	169800000000	NaN
EZR	Ezrin	535	EAEKNERVQRQLLTLSSELSQARDENKRTHN	QLLT(0.025)LS(0.951)S(0.025)ELSQARDENK	1	NaN	NaN	NaN	NaN	NaN	NaN	NaN	NaN	NaN	NaN	NaN	18.6829	18.5957	18.6395	18.5479	18.5159	19.3617	18.7889	18.8145	19.0621	19.1872	18.8211	19.0514	18.5094	18.3587	18.4669	18.6601	18.7275	18.9083	19.0718	19.003	19.3091	18.8895	NaN	NaN	NaN	NaN	NaN	NaN	NaN	NaN	NaN	NaN	NaN	NaN	NaN	NaN	NaN	NaN	NaN	NaN	NaN	NaN	NaN	NaN	NaN	NaN	NaN	NaN	NaN	NaN	NaN	NaN	NaN	NaN	NaN	S	3			1528	___1	0.950737	1.15111e-05	93.572	59.074	89.946	0.29811	208260000	NaN
PRDM15	PR domain zinc finger protein 15	615	FIGKIGISSEENDDNSDESADSEPHKYSCKR	IGISSEENDDNS(1)DES(0.999)ADS(0.001)EPHK	1;2;4	NaN	NaN	NaN	NaN	NaN	NaN	NaN	NaN	NaN	NaN	NaN	19.7606	20.492	20.5986	20.5281	20.3372	19.854	20.1671	20.0118	20.2886	20.0807	20.1467	16.735	17.6776	17.8129	17.6775	17.3667	16.7243	16.9318	16.8889	16.6155	17.2889	16.9737	18.977	19.7832	19.9491	19.5811	19.5838	19.0929	18.9933	19.4652	18.92	19.0686	19.1166	18.0304	19.446	19.6105	19.5227	19.3374	18.3135	18.3993	18.5202	18.172	18.3079	18.6239	18.7135	20.0839	20.409	20.2213	19.8452	19.1336	18.9541	19.0526	18.7954	19.1088	19.2041	S	3			1531	___1	0.999999	4.73285e-27	155.28	144.86	118.63	0.18414	779190000	NaN
ERMP1	Endoplasmic reticulum metallopeptidase 1	53	PLVDGCSGGGRTRKRSPGGSGGASRGAGTGL	KRS(1)PGGSGGASR	1	17.8356	18.5115	17.4976	17.6354	17.6962	17.956	18.0645	18.1553	18.0213	17.8633	17.8889	NaN	NaN	NaN	NaN	NaN	NaN	NaN	NaN	NaN	NaN	NaN	16.6944	16.944	17.1884	16.7001	16.6296	16.7647	17.0918	16.7634	16.5466	16.8905	16.8323	NaN	NaN	NaN	NaN	NaN	NaN	NaN	NaN	NaN	NaN	NaN	NaN	NaN	NaN	NaN	NaN	NaN	NaN	NaN	NaN	NaN	NaN	NaN	NaN	NaN	NaN	NaN	NaN	NaN	NaN	NaN	NaN	NaN	S	3			1532	___1	0.999917	0.000112005	77.24	58.457	77.24	-0.28254	99926000	NaN
CLASP2	CLIP-associating protein 2	241	VQSSGGMILSVCKDKSFDDEESVDGNRPSSA	DKS(1)FDDEESVDGNRPSSAASAFK	1	21.4729	20.6698	20.3803	20.4945	20.6579	21.669	21.6631	21.2353	21.5751	21.398	21.2025	21.2142	20.2243	20.3573	20.4753	20.3473	22.1351	21.3221	21.0417	21.2225	21.1094	20.9976	22.2837	21.1976	20.788	21.0259	20.8895	22.353	22.3708	21.8054	22.0414	22.2019	21.7744	20.4257	19.5011	19.2623	19.3202	19.1038	20.4587	20.4716	19.8821	20.2478	20.3007	19.936	20.4638	19.7131	19.4458	19.7631	19.3475	20.5651	20.6915	20.093	20.4147	20.5362	20.5075	19.5193	18.9858	18.6104	19.0118	18.7375	19.7243	20.0908	19.5447	19.635	19.6065	19.6985	S	4			1533	___1	1	1.94324e-138	253.47	217.81	253.47	0.14848	2129300000	NaN
CLASP2	CLIP-associating protein 2	247	MILSVCKDKSFDDEESVDGNRPSSAASAFKV	S(0.023)FDDEES(0.973)VDGNRPS(0.003)S(0.001)AASAFK	1	19.7919	19.4579	19.5838	19.4374	19.4681	18.7568	19.5574	19.8155	19.6167	19.8543	19.5158	NaN	NaN	NaN	NaN	NaN	NaN	NaN	NaN	NaN	NaN	NaN	19.8763	19.4467	19.3413	19.3472	19.3375	19.8017	19.5628	19.7312	19.5573	19.3436	19.5843	NaN	NaN	NaN	NaN	NaN	NaN	NaN	NaN	NaN	NaN	NaN	19.2471	19.2136	19.3061	19.1875	19.0322	19.4191	19.3634	19.1598	19.3622	19.314	19.122	NaN	NaN	NaN	NaN	NaN	NaN	NaN	NaN	NaN	NaN	NaN	S	3			1533	___1	0.972679	1.19739e-07	89.297	73.876	89.297	-0.21348	217220000	NaN
CLASP2	CLIP-associating protein 2	254	DKSFDDEESVDGNRPSSAASAFKVPAPKTSG	SFDDEESVDGNRPS(0.5)S(0.5)AASAFK	1	NaN	NaN	NaN	NaN	NaN	NaN	NaN	NaN	NaN	NaN	NaN	19.8458	20.0084	19.9403	19.9678	20.1421	19.4942	19.8197	20.2151	20.1427	20.1634	19.9134	NaN	NaN	NaN	NaN	NaN	NaN	NaN	NaN	NaN	NaN	NaN	NaN	NaN	NaN	NaN	NaN	NaN	NaN	NaN	NaN	NaN	NaN	NaN	NaN	NaN	NaN	NaN	NaN	NaN	NaN	NaN	NaN	NaN	NaN	NaN	NaN	NaN	NaN	NaN	NaN	NaN	NaN	NaN	NaN	S	3			1533	___1	0.499963	6.05301e-17	166.06	137.55	159.73	0.12514	73729000	NaN
CLASP2	CLIP-associating protein 2	255	KSFDDEESVDGNRPSSAASAFKVPAPKTSGN	SFDDEESVDGNRPS(0.177)S(0.823)AASAFK	1	18.4299	18.5389	18.4077	18.5059	18.7246	18.264	18.5884	18.811	18.8111	18.8038	18.5117	19.8458	20.0084	19.9403	19.9678	20.1421	19.4942	19.8197	20.2151	20.1427	20.1634	19.9134	NaN	NaN	NaN	NaN	NaN	NaN	NaN	NaN	NaN	NaN	NaN	NaN	NaN	NaN	NaN	NaN	NaN	NaN	NaN	NaN	NaN	NaN	NaN	NaN	NaN	NaN	NaN	NaN	NaN	NaN	NaN	NaN	NaN	NaN	NaN	NaN	NaN	NaN	NaN	NaN	NaN	NaN	NaN	NaN	S	3			1533	___1	0.822707	3.4097e-19	166.06	137.55	141.36	-0.44064	255920000	NaN
EIF2B4	Translation initiation factor eIF-2B subunit delta	150	KQARKGEQGGPPPKASPSTAGETPSGVKRLP	AS(0.999)PS(0.001)TAGETPSGVK	1	19.0205	19.6688	19.0972	19.1334	18.5996	18.0536	19.449	18.9129	19.1236	19.008	18.8603	19.9282	20.7501	20.2386	20.2262	19.9273	18.8453	20.5147	19.794	20.1773	20.0667	19.9573	20.9296	21.0502	20.5178	20.5254	20.1355	21.1587	20.9354	20.3597	20.4871	20.4646	20.3753	20.8172	21.0748	20.6235	20.7144	20.2252	21.2301	21.0206	20.4494	20.5282	20.5739	20.4597	19.0777	19.4835	19.2204	19.1413	18.7615	19.5297	19.629	19.0168	18.8847	19.276	19.3064	19.9528	20.365	20.1825	20.1298	19.8797	20.5463	20.5079	20.1135	19.9804	20.0391	20.2135	S	2			1534;6643	___1	0.998841	1.10278e-151	296.97	243.73	204.35	0.0035907	4218500000	NaN
EIF2B4	Translation initiation factor eIF-2B subunit delta	152	ARKGEQGGPPPKASPSTAGETPSGVKRLPEY	GEQGGPPPKAS(0.117)PS(0.722)T(0.153)AGET(0.008)PSGVK	1	NaN	NaN	NaN	NaN	NaN	NaN	NaN	NaN	NaN	NaN	NaN	NaN	NaN	NaN	NaN	NaN	NaN	NaN	NaN	NaN	NaN	NaN	NaN	NaN	NaN	NaN	NaN	NaN	NaN	NaN	NaN	NaN	NaN	NaN	NaN	NaN	NaN	NaN	NaN	NaN	NaN	NaN	NaN	NaN	16.4682	16.8422	16.6099	16.7756	16.2002	17.0799	17.0031	16.6072	16.4793	16.7125	16.9037	NaN	NaN	NaN	NaN	NaN	NaN	NaN	NaN	NaN	NaN	NaN	S	3			1534;6643	___1	0.721896	1.56211e-12	108.32	91.101	77.045	0.24882	16358000	NaN
EIF2B4	Translation initiation factor eIF-2B subunit delta	211	KVSLFSHLPQYSRQNSLTQFMSIPSSVIHPA	QNS(0.901)LT(0.099)QFMSIPSSVIHPAMVR	1	NaN	NaN	NaN	NaN	NaN	NaN	NaN	NaN	NaN	NaN	NaN	NaN	NaN	NaN	NaN	NaN	NaN	NaN	NaN	NaN	NaN	NaN	16.5703	16.3835	16.8018	16.6102	16.2655	16.3268	16.6655	16.4646	16.5139	17.0765	16.7576	NaN	NaN	NaN	NaN	NaN	NaN	NaN	NaN	NaN	NaN	NaN	NaN	NaN	NaN	NaN	NaN	NaN	NaN	NaN	NaN	NaN	NaN	NaN	NaN	NaN	NaN	NaN	NaN	NaN	NaN	NaN	NaN	NaN	S	3			1534;6643	___1	0.900571	1.30571e-10	112.26	95.958	112.26	-2.0913	29834000	NaN
AMOT	Angiomotin	627	VPPSTPLLSAHSKTGSRDCSTQTERGTESNK	T(0.026)GS(0.974)RDCSTQTER	1	16.0048	16.6358	16.5831	16.9947	16.7308	16.1294	16.3081	16.9885	16.7191	16.5861	17.2559	NaN	NaN	NaN	NaN	NaN	NaN	NaN	NaN	NaN	NaN	NaN	17.8595	18.4789	18.6711	18.6923	18.2479	17.7285	17.9876	18.5746	17.9742	18.2341	18.8476	17.2107	17.8096	17.6446	17.6721	17.3067	17.055	16.9448	17.5452	17.283	17.342	17.8007	18.1402	19.0191	19.1274	19.3125	18.8542	18.507	18.5084	18.9768	18.4328	18.727	19.4654	16.753	17.5193	17.6237	17.8454	17.5623	16.9098	17.3461	17.6524	17.0123	17.2589	18.0298	S	3			1535	___1	0.974187	9.76949e-83	216.38	194.33	188.59	0.49576	331740000	NaN
HECTD2	Probable E3 ubiquitin-protein ligase HECTD2	67	AKGQISTFSSFISAVSPKKEAAENRSSPAHL	GQISTFSSFIS(0.119)AVS(0.88)PKK	1	18.34	18.882	18.7191	18.7468	18.7251	18.7159	18.6608	18.4815	18.816	18.6578	18.5299	NaN	NaN	NaN	NaN	NaN	NaN	NaN	NaN	NaN	NaN	NaN	NaN	NaN	NaN	NaN	NaN	NaN	NaN	NaN	NaN	NaN	NaN	NaN	NaN	NaN	NaN	NaN	NaN	NaN	NaN	NaN	NaN	NaN	NaN	NaN	NaN	NaN	NaN	NaN	NaN	NaN	NaN	NaN	NaN	NaN	NaN	NaN	NaN	NaN	NaN	NaN	NaN	NaN	NaN	NaN	S	3			1536	___1	0.880109	2.25789e-05	74.698	62.021	74.698	1.1151	64578000	NaN
ZC3H18	Zinc finger CCCH domain-containing protein 18	173	KGEGTPREEGKAGVQSVGEKESLEAAKEKKK	AGVQS(1)VGEK	1	18.3558	18.7966	18.6318	18.7889	18.5811	18.8848	18.6328	18.7245	18.8919	18.753	18.7712	NaN	NaN	NaN	NaN	NaN	NaN	NaN	NaN	NaN	NaN	NaN	NaN	NaN	NaN	NaN	NaN	NaN	NaN	NaN	NaN	NaN	NaN	NaN	NaN	NaN	NaN	NaN	NaN	NaN	NaN	NaN	NaN	NaN	NaN	NaN	NaN	NaN	NaN	NaN	NaN	NaN	NaN	NaN	NaN	NaN	NaN	NaN	NaN	NaN	NaN	NaN	NaN	NaN	NaN	NaN	S	2			1537	___1	1	0.000465403	80.014	16.32	80.014	0.17501	42942000	NaN
ZC3H18	Zinc finger CCCH domain-containing protein 18	179	REEGKAGVQSVGEKESLEAAKEKKKEDDDGE	AGVQSVGEKES(1)LEAAK	1	19.3241	18.8816	18.9613	19.0949	18.7961	19.0125	19.2115	18.731	18.9751	19.2856	18.8101	19.4032	19.2662	19.1754	19.4109	19.1449	19.2695	19.423	19.0127	19.4597	19.6225	18.9943	20.0235	19.5551	19.475	19.5746	19.4147	19.5011	19.646	19.3977	19.3305	19.7894	19.2815	19.2234	19.0292	18.7799	18.8098	18.7304	19.0478	18.784	18.7057	18.7246	19.2409	18.5872	18.7299	18.4957	18.6011	18.6519	18.6158	18.7148	18.6323	18.5922	18.6933	18.8064	18.3668	NaN	NaN	NaN	NaN	NaN	NaN	NaN	NaN	NaN	NaN	NaN	S	3			1537	___1	0.999999	4.17032e-32	167.16	141.84	161.04	-0.22253	265140000	NaN
ZC3H18	Zinc finger CCCH domain-containing protein 18	67	ESAARGPSQEEEDNHSDEEDRASEPKSQDQD	ASDLEDEESAARGPSQEEEDNHS(1)DEEDRASEPK	1;2	20.7339	21.6778	21.5636	21.4353	21.2187	21.2233	21.1889	21.0299	21.3062	21.0742	21.3906	21.413	21.9723	21.9932	21.7151	21.685	21.4796	21.6061	21.5792	21.682	21.647	21.6073	21.6815	22.1643	22.1228	22.0497	21.8769	21.8825	21.9437	22.0856	21.604	21.7931	21.8326	21.5518	22.2336	22.1227	22.0192	21.712	21.9655	21.9359	21.964	21.6141	21.8337	21.8799	21.3176	22.169	22.0668	21.9735	21.8271	21.4962	21.4254	21.5034	21.2593	21.4928	21.416	20.1605	21.019	21.0858	20.6965	20.5854	20.4078	20.3346	20.3817	20.134	20.5292	20.3174	S	5			1537;2160	___1	1	0	385.03	351.67	385.03	-0.18567	22518000000	NaN
ZC3H18	Zinc finger CCCH domain-containing protein 18	546	PQVKRADEWKDPWRRSKSPKKKLGVSVSPSR	DPWRRS(1)K	1	21.9192	22.006	21.98	22.0013	22.041	20.3439	21.9822	21.995	22.1339	22.1512	22.003	20.3011	20.4702	20.392	20.4565	20.4578	19.3626	20.5007	20.4287	20.5586	20.4937	20.4872	21.6397	21.7882	21.7163	21.6384	21.6421	21.6839	21.3264	21.7408	21.6587	21.168	21.801	21.4877	21.6032	21.5816	21.4851	21.422	21.5654	21.2755	21.6556	21.4726	21.0339	21.6577	21.1039	21.2333	21.3104	21.4301	21.2624	21.4398	21.2269	21.4201	21.2671	21.3569	21.4478	19.2188	19.7335	19.6474	19.8378	19.5542	19.4781	19.4851	19.6365	19.5786	19.4747	19.7042	S	3			1537	___1	1	0.00655134	65.347	28.5	33.866	-0.16985	3097000000	NaN
ZC3H18	Zinc finger CCCH domain-containing protein 18	866	KGSRKRYEPSDKDRQSPPPAKRPNTSPDRGS	DRQS(1)PPPAK	1	25.162	25.2287	25.118	25.1299	25.2333	25.111	25.2674	25.0448	25.282	25.2376	25.2392	25.4948	25.573	25.5348	25.5321	25.5479	25.5336	25.6349	25.5365	25.6587	25.6398	25.5295	25.2422	25.2886	25.3442	25.2634	25.1442	25.4184	25.1934	25.3448	25.1114	25.3004	25.2819	25.3998	25.4552	25.5984	25.4553	25.4617	25.5558	25.5628	25.4774	25.4414	25.5471	25.544	25.1765	25.2446	25.2934	25.346	25.2998	25.2282	25.3308	25.2793	25.1483	25.3484	25.3438	25.5848	25.7244	25.7615	25.7442	25.8251	25.7292	25.809	25.8657	25.6444	25.7396	25.7693	S	3			1537	___1	1	3.45425e-08	155.53	137.5	69.451	-0.12284	31213000000	NaN
ZC3H18	Zinc finger CCCH domain-containing protein 18	798	SKKEDGVKEEKRKRDSSTQPPKSAKPPAGGK	DS(0.992)S(0.008)TQPPK	1	NaN	NaN	NaN	NaN	NaN	NaN	NaN	NaN	NaN	NaN	NaN	15.969	16.3113	16.0331	15.8484	16.2144	16.1027	16.0667	16.2733	16.3525	15.8441	16.2815	NaN	NaN	NaN	NaN	NaN	NaN	NaN	NaN	NaN	NaN	NaN	NaN	NaN	NaN	NaN	NaN	NaN	NaN	NaN	NaN	NaN	NaN	NaN	NaN	NaN	NaN	NaN	NaN	NaN	NaN	NaN	NaN	NaN	NaN	NaN	NaN	NaN	NaN	NaN	NaN	NaN	NaN	NaN	NaN	S	2			1537	___1	0.991881	0.00168155	101.65	62.342	101.65	-0.24234	16010000	NaN
ZC3H18	Zinc finger CCCH domain-containing protein 18	799	KKEDGVKEEKRKRDSSTQPPKSAKPPAGGKS	DS(0.008)S(0.99)T(0.002)QPPK	1	21.5009	21.7099	21.4809	21.5062	21.4406	21.2989	21.6145	21.6349	21.6565	21.6502	21.5793	22.5	22.9223	22.606	22.6081	22.5273	22.3839	22.7096	22.6803	22.7285	22.6334	22.6299	18.9102	19.0143	18.7348	18.752	18.5167	18.8605	18.9315	18.8848	18.7383	18.8431	18.8127	22.7061	22.9152	22.587	22.5986	22.5335	22.8036	22.9287	22.7842	22.4853	22.95	22.6391	20.8632	21.0943	20.9984	21.0531	20.7886	20.9932	21.1081	21.0666	20.895	21.0385	21.2312	23.0357	23.2265	23.2689	23.2802	23.013	23.2628	23.3167	23.4593	23.1617	23.441	23.5153	S	2			1537	___1	0.990336	1.33394e-10	178.55	118.43	133.23	0.5155	5145300000	NaN
ZC3H18	Zinc finger CCCH domain-containing protein 18	558	WRRSKSPKKKLGVSVSPSRARRRRKTSASSA	LGVSVS(1)PSR	1;2	23.2313	23.1856	23.1608	23.2755	23.2252	23.6668	23.4343	23.1684	23.418	23.3222	23.3366	22.9118	22.8492	22.8618	22.919	22.9638	23.3811	23.1387	22.8927	23.1676	23.0656	23.0356	23.6596	23.4493	23.5069	23.4689	23.4178	23.5669	23.7171	23.5866	23.41	23.8564	23.4957	24.1546	24.0233	23.9921	23.944	24.0029	24.1867	24.2378	24.1896	24.0219	24.4336	24.0412	23.0228	22.9873	23.0643	23.1109	22.9523	23.1391	23.1458	23.0237	22.942	23.0831	22.9872	23.9089	23.913	24.0013	24.0448	23.9424	24.09	24.0777	23.972	23.9509	23.9509	23.9278	S	2			1537	___1	0.999995	3.91624e-24	195.58	139.15	195.58	0.10278	23057000000	NaN
ZC3H18	Zinc finger CCCH domain-containing protein 18	560	RSKSPKKKLGVSVSPSRARRRRKTSASSASA	KLGVS(0.198)VS(0.846)PS(0.955)RAR	1;2	17.499	17.1341	17.2187	17.3786	17.1849	17.0613	17.6563	17.4564	17.6749	17.6063	17.6367	19.3609	18.6258	18.7516	18.9983	19.0041	18.6935	19.6543	19.4309	19.5837	19.6332	19.6354	20.0017	20.1909	19.901	19.8835	19.7074	19.8813	19.9499	20.1607	19.9136	20.2879	20.1383	20.1309	19.4575	19.4696	19.629	19.5816	20.1267	19.8927	20.083	19.8774	19.5482	20.0372	17.0554	16.8473	16.8238	17.1059	16.6174	17.152	17.2092	17.0671	16.9834	17.0339	17.0326	NaN	NaN	NaN	NaN	NaN	NaN	NaN	NaN	NaN	NaN	NaN	S	3			1537	___1	0.955151	6.79672e-05	117.7	82.062	46.318	0.062778	956860000	NaN
ZC3H18	Zinc finger CCCH domain-containing protein 18	892	PDRGSRDRKSGGRLGSPKPERQRGQNSKAPA	LGS(1)PKPERQR	1	25.5052	25.565	25.6377	25.695	25.7021	25.7424	25.7453	25.6805	25.7431	25.687	25.6622	25.3607	25.2364	25.4229	25.5299	25.5126	25.6169	25.5527	25.3298	25.6217	25.489	25.5469	25.521	25.3268	25.6736	25.5248	25.4308	25.6286	25.6573	25.5497	25.3151	25.6607	25.4692	25.4239	25.2076	25.5277	25.4831	25.4048	25.5714	25.6381	25.5022	25.3569	25.5991	25.4163	25.4018	25.3328	25.5968	25.5194	25.4318	25.5579	25.5662	25.4442	25.4188	25.5612	25.4938	25.3292	25.2805	25.5521	25.449	25.4031	25.468	25.5169	25.4122	25.3148	25.4678	25.4583	S	3			1537	___1	1	0.000108889	119.76	72.476	40.475	0.12542	34547000000	NaN
ZC3H18	Zinc finger CCCH domain-containing protein 18	6	__________MDVAESPERDPHSPEDEEQPQ	MDVAES(1)PERDPHS(1)PEDEEQPQGLSDDDILR	1;2	NaN	NaN	NaN	NaN	NaN	NaN	NaN	NaN	NaN	NaN	NaN	14.1988	16.1477	16.2042	14.6039	15.5927	15.7421	16.5518	16.2692	15.8375	15.9321	15.0297	15.0398	15.1899	15.4735	14.8192	15.4762	15.6163	15.4741	15.6376	14.9168	15.3266	15.1022	NaN	NaN	NaN	NaN	NaN	NaN	NaN	NaN	NaN	NaN	NaN	NaN	NaN	NaN	NaN	NaN	NaN	NaN	NaN	NaN	NaN	NaN	NaN	NaN	NaN	NaN	NaN	NaN	NaN	NaN	NaN	NaN	NaN	S	3			1537;2160	___1	1	4.26038e-67	86.944	76.428	86.944	-0.2872	326610000	NaN
ZC3H18	Zinc finger CCCH domain-containing protein 18	13	___MDVAESPERDPHSPEDEEQPQGLSDDDI	MDVAES(1)PERDPHS(1)PEDEEQPQGLSDDDILR	1;2	NaN	NaN	NaN	NaN	NaN	NaN	NaN	NaN	NaN	NaN	NaN	NaN	NaN	NaN	NaN	NaN	NaN	NaN	NaN	NaN	NaN	NaN	15.0398	15.1899	15.4735	14.8192	15.4762	15.6163	15.4741	15.6376	14.9168	15.3266	15.1022	NaN	NaN	NaN	NaN	NaN	NaN	NaN	NaN	NaN	NaN	NaN	NaN	NaN	NaN	NaN	NaN	NaN	NaN	NaN	NaN	NaN	NaN	NaN	NaN	NaN	NaN	NaN	NaN	NaN	NaN	NaN	NaN	NaN	S	3			1537;2160	___1	0.999999	4.26038e-67	86.944	76.428	86.944	-0.2872	280620000	NaN
ZC3H18	Zinc finger CCCH domain-containing protein 18	511	REKEREKEKGKPKPRSPQPPSRQAEPPKKEA	PRS(1)PQPPSR	1	15.0061	16.0613	15.6907	15.1599	15.6544	15.4097	15.8929	15.4116	16.3799	15.5822	15.6187	NaN	NaN	NaN	NaN	NaN	NaN	NaN	NaN	NaN	NaN	NaN	NaN	NaN	NaN	NaN	NaN	NaN	NaN	NaN	NaN	NaN	NaN	NaN	NaN	NaN	NaN	NaN	NaN	NaN	NaN	NaN	NaN	NaN	NaN	NaN	NaN	NaN	NaN	NaN	NaN	NaN	NaN	NaN	NaN	NaN	NaN	NaN	NaN	NaN	NaN	NaN	NaN	NaN	NaN	NaN	S	2			1537	___1	1	3.6398e-07	136.84	20.709	136.84	0.097195	15036000	NaN
ZC3H18	Zinc finger CCCH domain-containing protein 18	917	NSKAPAAPADRKRQLSPQSKSSSKVTSVPGK	RQLS(1)PQSK	1	22.7556	22.8244	22.8458	22.8142	22.8493	24.4186	22.9528	22.6171	22.9813	22.906	22.929	23.751	23.7406	23.7622	23.8112	23.8263	25.333	23.9253	23.7429	23.9398	23.8731	23.8443	23.7322	23.8032	23.7978	23.6885	23.7507	23.8831	23.7119	23.8048	23.6811	23.7787	23.8307	24.3653	24.3878	24.4763	24.3922	24.3429	24.42	24.5301	24.5291	24.2999	24.6376	24.4017	24.2007	24.3574	24.4352	24.4294	24.3647	24.4385	24.3894	24.3055	24.1937	24.3825	24.4672	24.4976	24.452	24.6169	24.6414	24.5812	24.6475	24.6246	24.5833	24.4674	24.5802	24.6775	S	3			1537	___1	1	7.98889e-23	190.36	132.79	190.36	0.76626	28185000000	NaN
ZC3H18	Zinc finger CCCH domain-containing protein 18	876	DKDRQSPPPAKRPNTSPDRGSRDRKSGGRLG	RPNT(0.025)S(0.975)PDR	1	20.3834	20.5045	20.466	20.5248	20.4555	20.4447	20.5898	20.4502	20.6926	20.4906	20.4361	18.3366	18.3686	18.4799	18.4507	18.4798	18.6864	18.6075	18.551	18.6636	18.5309	18.7112	21.9308	21.9826	22.0033	21.957	21.9361	21.8692	22.0399	22.0862	21.7228	22.1171	21.9323	20.0025	20.0441	20.1235	20.1456	19.9026	20.1327	20.2238	20.0555	19.8373	20.1035	20.0759	19.9668	20.0693	20.1078	20.0613	20.0311	20.0676	20.1024	20.0567	19.8703	20.0751	20.0415	NaN	NaN	NaN	NaN	NaN	NaN	NaN	NaN	NaN	NaN	NaN	S	2			1537	___1	0.975472	2.20474e-10	130.31	105.36	90.263	0.26792	9105800000	NaN
ZC3H18	Zinc finger CCCH domain-containing protein 18	881	SPPPAKRPNTSPDRGSRDRKSGGRLGSPKPE	RPNTSPDRGS(1)R	1	22.6647	22.5775	22.6865	22.6271	22.7031	22.4267	22.858	22.5553	22.7379	22.5105	22.7526	24.8846	24.9713	24.9664	24.9983	25.0231	24.904	25.0921	24.9244	25.1698	25.0294	25.0212	20.3174	20.1291	20.1234	20.126	20.0406	20.1739	20.1513	20.188	20.0282	20.0735	20.2755	24.8893	24.9218	24.9315	24.9059	24.8767	24.9625	24.8927	24.9784	24.7604	24.8922	24.9579	21.234	21.1977	21.5068	21.5455	21.2862	21.3269	21.3056	21.3495	21.2572	21.3858	21.4443	23.524	23.5993	23.8556	23.749	23.6986	23.7575	23.6266	23.6492	23.5364	23.6837	23.6561	S	2			1537	___1	0.999992	3.37516e-13	151.7	117.95	151.7	0.023396	19789000000	NaN
ZC3H18	Zinc finger CCCH domain-containing protein 18	860	LNKAADKGSRKRYEPSDKDRQSPPPAKRPNT	RYEPS(1)DK	1	19.7395	20.1002	20.1846	20.2326	20.1726	17.6516	19.7743	19.9057	19.8009	19.8711	19.7739	20.7495	21.1138	21.2973	21.2285	21.2504	19.2964	20.9159	20.7813	21.0158	20.9954	20.9264	20.0246	20.2952	20.5372	20.3056	20.3031	20.1265	19.6591	20.0339	19.9593	19.2306	19.9655	21.0869	21.3074	21.531	21.3565	21.2647	21.1229	20.7475	20.9032	20.9526	20.3013	20.972	20.557	20.884	21.09	21.0541	20.9884	20.5959	20.6227	20.6653	20.742	20.7399	20.6614	20.2763	20.626	20.8372	20.8763	20.795	20.3352	20.4798	20.453	20.5005	20.4578	20.5385	S	3			1537	___1	1	0.000301823	117.02	64.233	117.02	-0.83317	919000000	NaN
ZC3H18	Zinc finger CCCH domain-containing protein 18	886	KRPNTSPDRGSRDRKSGGRLGSPKPERQRGQ	S(0.535)GGRLGS(0.465)PKPER	1	NaN	NaN	NaN	NaN	NaN	NaN	NaN	NaN	NaN	NaN	NaN	NaN	NaN	NaN	NaN	NaN	NaN	NaN	NaN	NaN	NaN	NaN	NaN	NaN	NaN	NaN	NaN	NaN	NaN	NaN	NaN	NaN	NaN	NaN	NaN	NaN	NaN	NaN	NaN	NaN	NaN	NaN	NaN	NaN	18.6247	18.4243	18.6881	19.0003	18.6919	18.8233	18.6117	18.8334	18.5195	18.6811	18.8025	NaN	NaN	NaN	NaN	NaN	NaN	NaN	NaN	NaN	NaN	NaN	S	4			1537	___1	0.53504	0.00637608	50.145	35.987	50.145	0.015727	39777000	NaN
ZC3H18	Zinc finger CCCH domain-containing protein 18	83	DEEDRASEPKSQDQDSEVNELSRGPTSSPCE	SQDQDS(1)EVNELSR	1	18.4576	18.9366	19.2478	18.8269	19.276	17.6559	18.4233	18.0541	18.4469	18.4596	18.4852	19.1346	19.3276	19.4629	19.2849	19.6009	18.3472	19.2044	18.9526	19.0084	19.1723	19.2058	17.4989	18.1193	18.1568	17.9724	17.904	17.3655	17.4993	17.4478	17.1284	17.3032	17.2739	NaN	NaN	NaN	NaN	NaN	NaN	NaN	NaN	NaN	NaN	NaN	17.6073	18.5812	18.8429	18.1688	18.3972	17.5772	17.508	17.3924	17.2913	17.3148	17.4516	NaN	NaN	NaN	NaN	NaN	NaN	NaN	NaN	NaN	NaN	NaN	S	2			1537	___1	1	2.19911e-63	226.65	183.84	226.65	-0.20071	265330000	NaN
ZC3H18	Zinc finger CCCH domain-containing protein 18	819	KSAKPPAGGKSSQQPSTPQQAPPGQPQQGTF	S(0.005)S(0.005)QQPS(0.57)T(0.42)PQQAPPGQPQQGTFVAHK	1	NaN	NaN	NaN	NaN	NaN	NaN	NaN	NaN	NaN	NaN	NaN	19.1331	19.5248	19.2888	19.1741	19.2995	19.4167	19.1517	19.0239	19.3068	19.1924	19.1358	NaN	NaN	NaN	NaN	NaN	NaN	NaN	NaN	NaN	NaN	NaN	NaN	NaN	NaN	NaN	NaN	NaN	NaN	NaN	NaN	NaN	NaN	NaN	NaN	NaN	NaN	NaN	NaN	NaN	NaN	NaN	NaN	NaN	NaN	NaN	NaN	NaN	NaN	NaN	NaN	NaN	NaN	NaN	NaN	S	3			1537	___1	0.569589	7.66165e-07	114.31	96.017	114.31	0.019956	890500000	NaN
ZC3H18	Zinc finger CCCH domain-containing protein 18	709	RKERPARTPPRRRTLSGSGSGSGSSYSGSSS	TLS(1)GSGSGSGSSYSGSSSR	1	NaN	NaN	NaN	NaN	NaN	NaN	NaN	NaN	NaN	NaN	NaN	NaN	NaN	NaN	NaN	NaN	NaN	NaN	NaN	NaN	NaN	NaN	15.6875	16.9004	16.2143	15.7445	15.5117	15.9477	15.8044	16.0649	15.9751	15.8024	16.1333	16.4121	17.3066	16.4086	16.5715	16.2599	16.4825	16.5179	17.3673	16.9008	16.5495	16.8208	NaN	NaN	NaN	NaN	NaN	NaN	NaN	NaN	NaN	NaN	NaN	15.4008	16.7748	15.6586	15.7746	15.4602	15.646	15.8738	15.7129	15.7212	15.8423	15.6705	S	2			1537	___1	0.999719	4.63814e-85	250.1	210.68	250.1	-0.058213	59949000	NaN
ZC3H18	Zinc finger CCCH domain-containing protein 18	934	QSKSSSKVTSVPGKASDPGAASTKSGKASTL	VTSVPGKAS(1)DPGAASTK	1	NaN	NaN	NaN	NaN	NaN	NaN	NaN	NaN	NaN	NaN	NaN	17.1394	17.7294	17.4652	17.5425	17.3207	17.5872	17.5626	16.9644	17.4652	17.3435	17.2357	NaN	NaN	NaN	NaN	NaN	NaN	NaN	NaN	NaN	NaN	NaN	17.632	18.0095	17.5943	17.4392	17.416	18.0308	18.048	17.3014	17.5529	17.8773	17.5126	NaN	NaN	NaN	NaN	NaN	NaN	NaN	NaN	NaN	NaN	NaN	NaN	NaN	NaN	NaN	NaN	NaN	NaN	NaN	NaN	NaN	NaN	S	3			1537	___1	0.999893	1.94363e-11	113.51	99.683	94.057	-0.055013	13812000	NaN
ATP2B1	Calcium-transporting ATPase;Plasma membrane calcium-transporting ATPase 1	81	AKAQDGAAMEMQPLKSEEGGDGDEKDKKKAN	AQDGAAMEMQPLKS(1)EEGGDGDEK	1	NaN	NaN	NaN	NaN	NaN	NaN	NaN	NaN	NaN	NaN	NaN	17.6653	17.342	16.8143	16.7806	17.005	17.93	17.7027	17.7676	17.8879	18.1281	17.4342	NaN	NaN	NaN	NaN	NaN	NaN	NaN	NaN	NaN	NaN	NaN	18.3573	17.9012	17.2104	17.4314	17.6909	18.3077	18.6289	18.3297	18.3068	18.3255	18.1413	NaN	NaN	NaN	NaN	NaN	NaN	NaN	NaN	NaN	NaN	NaN	NaN	NaN	NaN	NaN	NaN	NaN	NaN	NaN	NaN	NaN	NaN	S	3			1538	___1	1	1.11611e-10	131.5	103.42	131.5	0.74534	37799000	NaN
ATP2B1	Calcium-transporting ATPase;Plasma membrane calcium-transporting ATPase 1	898	SIHNFMTHPEFRIEDSEPHIPLIDDTDAEDD	IEDS(1)EPHIPLIDDTDAEDDAPTK	1	18.463	18.9069	18.4775	18.5486	18.5554	18.6857	19.0359	19.3218	19.0266	19.0082	18.84	18.7378	18.7411	18.462	18.5199	18.4911	18.541	19.0409	19.2614	19.0111	18.9724	18.5817	19.2302	19.1732	19.4591	19.1718	18.9937	19.1339	19.8318	19.3282	19.2122	19.0648	19.1681	20.1421	20.0114	20.3039	20.0435	19.8788	20.0204	20.6326	19.9912	19.9083	19.8962	20.0117	16.8905	17.0689	17.5491	17.0349	16.9929	17.5403	17.2519	16.9592	16.9935	17.2013	17.1815	NaN	NaN	NaN	NaN	NaN	NaN	NaN	NaN	NaN	NaN	NaN	S	3			1538	___1	1	4.55043e-168	302.8	278.34	302.8	0.32924	646910000	NaN
ATP2B1	Calcium-transporting ATPase;Plasma membrane calcium-transporting ATPase 1	920	IDDTDAEDDAPTKRNSSPPPSPNKNNNAVDS	RNS(1)S(1)PPPS(1)PNK	1;2;3	NaN	NaN	NaN	NaN	NaN	NaN	NaN	NaN	NaN	NaN	NaN	18.5197	19.357	18.5316	18.7294	18.6385	17.9027	18.7976	18.3115	18.4368	18.5862	18.1353	16.6168	16.8477	16.8202	16.7241	16.4857	16.4449	16.5049	16.5258	16.7498	16.6582	16.4305	NaN	NaN	NaN	NaN	NaN	NaN	NaN	NaN	NaN	NaN	NaN	NaN	NaN	NaN	NaN	NaN	NaN	NaN	NaN	NaN	NaN	NaN	18.5244	18.6051	18.8828	18.7896	18.6725	18.826	18.673	18.5333	18.4929	18.7356	18.5328	S	3			1538	___1	1	5.42236e-05	128.95	90.076	32.815	0.0021859	2084100000	NaN
ATP2B1	Calcium-transporting ATPase;Plasma membrane calcium-transporting ATPase 1	921	DDTDAEDDAPTKRNSSPPPSPNKNNNAVDSG	RNS(1)S(1)PPPS(1)PNK	1;2;3	16.3705	16.6286	16.5567	16.5367	16.4583	16.9703	16.6507	16.5271	16.7118	16.8876	16.5751	NaN	NaN	NaN	NaN	NaN	NaN	NaN	NaN	NaN	NaN	NaN	NaN	NaN	NaN	NaN	NaN	NaN	NaN	NaN	NaN	NaN	NaN	NaN	NaN	NaN	NaN	NaN	NaN	NaN	NaN	NaN	NaN	NaN	17.4161	17.6991	17.786	17.6358	17.5695	17.74	17.734	17.6432	17.5655	17.6867	17.6834	NaN	NaN	NaN	NaN	NaN	NaN	NaN	NaN	NaN	NaN	NaN	S	3			1538	___1	1	4.17548e-07	114.69	95.368	32.815	0.0021859	3211000000	NaN
ATP2B1	Calcium-transporting ATPase;Plasma membrane calcium-transporting ATPase 1	870	NRIQTQIRVVNAFRSSLYEGLEKPESRSSIH	VVNAFRS(0.12)S(0.88)LYEGLEKPESR	1	18.16	17.9069	17.9223	17.9813	17.9797	18.1662	18.1805	18.1726	18.3814	18.4226	18.2039	NaN	NaN	NaN	NaN	NaN	NaN	NaN	NaN	NaN	NaN	NaN	NaN	NaN	NaN	NaN	NaN	NaN	NaN	NaN	NaN	NaN	NaN	NaN	NaN	NaN	NaN	NaN	NaN	NaN	NaN	NaN	NaN	NaN	NaN	NaN	NaN	NaN	NaN	NaN	NaN	NaN	NaN	NaN	NaN	NaN	NaN	NaN	NaN	NaN	NaN	NaN	NaN	NaN	NaN	NaN	S	4			1538	___1	0.879675	4.62605e-12	131.37	111.99	131.37	-0.50031	14621000	NaN
AXIN2	Axin-2	70	TRRNEDGLGEPEGRASPDSPLTRWTKSLHSL	RNEDGLGEPEGRAS(0.998)PDS(0.002)PLTR	1	16.5764	17.3355	17.3437	17.3065	17.0843	16.5391	17.0578	16.8233	17.1312	16.9548	17.2732	NaN	NaN	NaN	NaN	NaN	NaN	NaN	NaN	NaN	NaN	NaN	16.5622	16.8877	16.7272	16.6099	16.6863	16.4749	16.5356	16.6921	16.4859	16.424	16.6174	NaN	NaN	NaN	NaN	NaN	NaN	NaN	NaN	NaN	NaN	NaN	NaN	NaN	NaN	NaN	NaN	NaN	NaN	NaN	NaN	NaN	NaN	NaN	NaN	NaN	NaN	NaN	NaN	NaN	NaN	NaN	NaN	NaN	S	4			1539	___1	0.997754	9.77941e-70	199.87	173.09	199.87	-0.47494	104740000	NaN
CDKN1B	Cyclin-dependent kinase inhibitor 1B	10	______MSNVRVSNGSPSLERMDARQAEHPK	VSNGS(0.999)PS(0.001)LER	1	NaN	NaN	NaN	NaN	NaN	NaN	NaN	NaN	NaN	NaN	NaN	NaN	NaN	NaN	NaN	NaN	NaN	NaN	NaN	NaN	NaN	NaN	19.7857	19.433	19.4145	19.4081	19.4037	20.0113	19.5581	19.6931	19.4878	19.8705	19.5576	NaN	NaN	NaN	NaN	NaN	NaN	NaN	NaN	NaN	NaN	NaN	19.0095	18.8493	19.0324	18.7506	18.7899	19.2449	19.2941	19.0054	18.7741	19.0304	19.0577	20.5259	20.6016	20.5681	20.6966	20.5533	20.7747	20.4951	20.7197	20.5112	20.8034	20.5818	S	2			1540	___1	0.999013	4.76349e-10	145.81	91.743	145.81	0.31446	340080000	NaN
ELAC2	Zinc phosphodiesterase ELAC protein 2	63	HLPHGVSQRRGVRDSSLVVAFICKLHLKRGN	DS(0.001)S(0.999)LVVAFICK	1	16.2137	16.7064	16.8321	16.9196	16.7279	16.8782	16.5855	16.5484	16.872	16.5092	16.7858	NaN	NaN	NaN	NaN	NaN	NaN	NaN	NaN	NaN	NaN	NaN	NaN	NaN	NaN	NaN	NaN	NaN	NaN	NaN	NaN	NaN	NaN	NaN	NaN	NaN	NaN	NaN	NaN	NaN	NaN	NaN	NaN	NaN	NaN	NaN	NaN	NaN	NaN	NaN	NaN	NaN	NaN	NaN	NaN	NaN	NaN	NaN	NaN	NaN	NaN	NaN	NaN	NaN	NaN	NaN	S	2			1541	___1	0.999232	3.61673e-31	202.03	163.01	202.03	0.17697	11944000	NaN
ELAC2	Zinc phosphodiesterase ELAC protein 2	24	PIHSEQRRGKHQPWQSPERPLSRLSPERSSD	HQPWQS(1)PERPLS(0.606)RLS(0.394)PER	1;2	17.7301	18.2821	18.0386	18.0391	18.1283	18.1203	17.9785	17.9333	18.2633	18.1137	18.0256	19.3087	20.217	20.1497	19.9848	19.8053	19.5087	19.6813	19.6727	19.8778	19.715	19.759	19.0549	19.4309	19.5918	19.3405	19.1939	19.2684	19.0121	19.2593	19.1279	19.0338	19.0999	18.3485	18.9402	18.6764	18.4112	18.3075	18.0856	18.1471	18.423	17.9451	18.2798	17.7959	17.6298	18.3199	18.4029	18.3289	18.066	17.9706	18.2078	17.9984	17.9376	18.1792	17.8943	17.6756	18.6178	18.6266	18.3605	18.4607	18.0213	17.8839	17.932	18.2712	18.5542	17.9968	S	4			1541	___1	1	1.88904e-07	120.08	114.24	105.16	-0.29464	983670000	NaN
ELAC2	Zinc phosphodiesterase ELAC protein 2	38	QSPERPLSRLSPERSSDSESNENEPHLPHGV	LS(0.001)PERS(0.192)S(0.799)DS(0.007)ESNENEPHLPHGVSQR	1	NaN	NaN	NaN	NaN	NaN	NaN	NaN	NaN	NaN	NaN	NaN	NaN	NaN	NaN	NaN	NaN	NaN	NaN	NaN	NaN	NaN	NaN	17.1069	17.611	17.6837	17.3173	17.1257	17.2724	16.9953	17.4034	16.7616	16.9759	17.0437	NaN	NaN	NaN	NaN	NaN	NaN	NaN	NaN	NaN	NaN	NaN	NaN	NaN	NaN	NaN	NaN	NaN	NaN	NaN	NaN	NaN	NaN	NaN	NaN	NaN	NaN	NaN	NaN	NaN	NaN	NaN	NaN	NaN	S	4			1541	___1	0.799153	1.04874e-77	194.73	181.5	194.73	0.45563	55703000	NaN
PTK2	Focal adhesion kinase 1	884	WLEKEERFLKPDVRLSRGSIDREDGSLQGPI	FLKPDVRLS(1)R	1	17.6746	17.3769	17.2633	17.4932	17.3426	17.9699	17.781	17.8282	17.6227	17.7461	17.6314	NaN	NaN	NaN	NaN	NaN	NaN	NaN	NaN	NaN	NaN	NaN	NaN	NaN	NaN	NaN	NaN	NaN	NaN	NaN	NaN	NaN	NaN	NaN	NaN	NaN	NaN	NaN	NaN	NaN	NaN	NaN	NaN	NaN	NaN	NaN	NaN	NaN	NaN	NaN	NaN	NaN	NaN	NaN	NaN	NaN	NaN	NaN	NaN	NaN	NaN	NaN	NaN	NaN	NaN	NaN	S	3			1542;2046	___1	1	0.00951656	44.193	21.995	44.193	0.20985	11581000	NaN
PTK2	Focal adhesion kinase 1	954	ADSYNEGVKLQPQEISPPPTANLDRSNDKVY	LQPQEIS(1)PPPTANLDRSNDK	1	NaN	NaN	NaN	NaN	NaN	NaN	NaN	NaN	NaN	NaN	NaN	NaN	NaN	NaN	NaN	NaN	NaN	NaN	NaN	NaN	NaN	NaN	NaN	NaN	NaN	NaN	NaN	NaN	NaN	NaN	NaN	NaN	NaN	19.367	19.8856	19.4331	19.5623	19.3109	19.5031	19.3024	19.1304	19.2513	20.0449	19.1656	17.9584	17.8094	17.7918	17.1262	17.8705	17.321	17.3479	17.5815	17.3268	17.254	17.2374	18.4728	18.6109	18.607	18.5001	18.2721	18.7187	18.6271	18.3174	18.1252	18.505	18.3769	S	3			1542;2046;4012	___1	0.999797	2.50344e-09	108.64	72.892	108.64	0.18618	397220000	NaN
PTK2	Focal adhesion kinase 1	760	VSWDSGGSDEAPPKPSRPGYPSPRSSEGFYP	QATVSWDSGGSDEAPPKPS(0.637)RPGYPS(0.363)PR	1	NaN	NaN	NaN	NaN	NaN	NaN	NaN	NaN	NaN	NaN	NaN	NaN	NaN	NaN	NaN	NaN	NaN	NaN	NaN	NaN	NaN	NaN	NaN	NaN	NaN	NaN	NaN	NaN	NaN	NaN	NaN	NaN	NaN	18.1581	18.5778	18.4625	18.3318	18.0772	18.4108	18.634	18.6815	18.4399	18.7233	18.7942	NaN	NaN	NaN	NaN	NaN	NaN	NaN	NaN	NaN	NaN	NaN	NaN	NaN	NaN	NaN	NaN	NaN	NaN	NaN	NaN	NaN	NaN	S	4			1542;2046;4012	___1	0.63712	3.57312e-24	152	136.48	152	0.51956	55933000	NaN
PTK2	Focal adhesion kinase 1	766	GSDEAPPKPSRPGYPSPRSSEGFYPSPQHMV	QATVSWDSGGSDEAPPKPS(0.01)RPGYPS(0.99)PR	1	NaN	NaN	NaN	NaN	NaN	NaN	NaN	NaN	NaN	NaN	NaN	18.02	18.6045	18.2526	18.4392	18.412	18.6645	18.6242	18.3743	18.5005	18.4016	18.3447	16.8896	17.2372	17.2133	17.0764	16.8595	17.2338	17.1391	17.2734	17.0562	17.4002	16.9403	NaN	NaN	NaN	NaN	NaN	NaN	NaN	NaN	NaN	NaN	NaN	17.6084	17.9609	18.0921	18.0844	17.6867	18.2814	18.1673	18.1086	17.9468	17.991	18.2491	17.1742	17.8677	17.7124	17.7505	17.5049	17.7474	18.0208	17.7324	17.7275	17.443	17.7475	S	4			1542;2046;4012	___1	0.990088	1.98445e-78	198.7	183.23	171.5	0.13756	303630000	NaN
PTK2	Focal adhesion kinase 1	507	ALAVAIKTCKNCTSDSVREKFLQEACHYTSL;ALAVAIKTCKNCTSDSVREKFLQEALTMRQF	T(0.005)CKNCT(0.017)S(0.128)DS(0.849)VREK	1	19.7157	19.6636	19.6145	19.5106	19.5518	19.4186	19.7872	19.4421	19.7772	19.7976	19.5934	20.5262	20.2561	20.2036	20.2597	20.1067	19.8704	20.5795	20.3259	20.5847	20.7266	20.4894	NaN	NaN	NaN	NaN	NaN	NaN	NaN	NaN	NaN	NaN	NaN	NaN	NaN	NaN	NaN	NaN	NaN	NaN	NaN	NaN	NaN	NaN	NaN	NaN	NaN	NaN	NaN	NaN	NaN	NaN	NaN	NaN	NaN	19.6234	19.8783	19.5204	20.0409	19.9389	19.954	20.102	19.9552	19.8978	20.0274	19.8684	S	3			1542;2046;4012	___1	0.849434	0.00247026	51.888	7.799	47.548	-1.7842	451670000	NaN
PTK2	Focal adhesion kinase 1	73	PNSSTKTHLGTGMERSPGAMERVLKVFHYFE	THLGTGMERS(1)PGAMER	1	NaN	NaN	NaN	NaN	NaN	NaN	NaN	NaN	NaN	NaN	NaN	18.426	18.7485	18.5644	18.6293	18.4926	19.0933	19.2264	18.9306	18.9984	18.9553	18.9992	NaN	NaN	NaN	NaN	NaN	NaN	NaN	NaN	NaN	NaN	NaN	19.583	19.3044	19.1526	19.0132	18.8163	19.7327	19.6339	19.6458	19.4296	19.5808	19.7686	NaN	NaN	NaN	NaN	NaN	NaN	NaN	NaN	NaN	NaN	NaN	NaN	NaN	NaN	NaN	NaN	NaN	NaN	NaN	NaN	NaN	NaN	S	4			1542	___1	0.999999	8.02401e-17	179.69	149.14	179.69	-0.33686	66346000	NaN
WDR17	WD repeat-containing protein 17	316	LHVLNSPPRKKFSVQSPTKNHYTSSTSEAVP	FSVQS(0.998)PT(0.002)K	1	NaN	NaN	NaN	NaN	NaN	NaN	NaN	NaN	NaN	NaN	NaN	19.7669	19.7733	19.6299	19.7333	19.8731	20.4181	19.7696	19.8248	19.7539	19.7671	19.3811	19.158	19.4408	19.6032	19.273	19.1947	19.5237	19.4803	19.1356	19.2271	19.4934	19.2757	19.7667	20.1851	20.288	19.9758	19.7997	19.9251	19.911	19.6885	19.7828	19.9188	19.6684	15.6387	16.1712	16.329	15.6959	15.955	15.8652	16.2772	15.611	15.5457	15.6396	15.8984	18.1891	18.7132	18.8597	18.5313	18.618	18.546	18.5538	18.2662	18.3648	18.2916	18.4837	S	2			1544	___1	0.997937	1.60793e-15	176.95	128.52	176.95	-0.020222	364140000	NaN
EYA4	Eyes absent homolog;Eyes absent homolog 4	4	____________MEDSQDLNEQSVKKTCTES	MEDS(1)QDLNEQSVKK	1	NaN	NaN	NaN	NaN	NaN	NaN	NaN	NaN	NaN	NaN	NaN	NaN	NaN	NaN	NaN	NaN	NaN	NaN	NaN	NaN	NaN	NaN	NaN	NaN	NaN	NaN	NaN	NaN	NaN	NaN	NaN	NaN	NaN	17.1334	16.8505	16.9895	17.2147	16.8081	17.3841	17.2921	17.3232	16.7838	17.4296	16.9805	NaN	NaN	NaN	NaN	NaN	NaN	NaN	NaN	NaN	NaN	NaN	NaN	NaN	NaN	NaN	NaN	NaN	NaN	NaN	NaN	NaN	NaN	S	2			1545	___1	1	7.28907e-05	81.475	56.258	81.475	2.2979	0	NaN
EYA4	Eyes absent homolog;Eyes absent homolog 4	313	SSGSKSRGRGRKNNPSPPPDSDLERVFVWDL	NNPS(1)PPPDSDLER	1	17.318	17.566	17.7645	17.7902	17.6488	16.8709	17.8106	17.5994	17.6485	17.6143	17.7272	17.4586	17.7981	17.6692	17.7627	17.6407	16.9904	17.8974	17.8148	17.8406	17.2696	17.9274	16.7954	16.7495	16.7586	16.6176	16.826	17.1307	16.7336	16.9475	17.0027	16.6303	16.796	18.7451	18.5803	18.8023	18.8657	18.8575	19.0996	19.1568	18.8678	18.5099	18.1665	18.7056	17.6208	17.9926	18.0737	17.8952	17.8256	18.0051	18.0247	17.8444	17.7934	17.7214	17.9433	18.1608	18.9035	18.9973	18.6361	18.9181	18.5659	18.6253	18.2911	18.0883	18.3488	18.3109	S	2			1545	___1	1	2.29268e-43	159.6	125.22	159.6	1.326	2068000000	NaN
EYA4	Eyes absent homolog;Eyes absent homolog 4	85	VITSSGYSPRSAHQYSPQLYPSKPYPHILST	SAHQYS(1)PQLYPSK	1	NaN	NaN	NaN	NaN	NaN	NaN	NaN	NaN	NaN	NaN	NaN	20.8743	21.6401	21.0969	21.0796	20.613	21.2378	21.4308	20.6852	21.2612	20.9834	20.7555	18.1023	18.4906	17.9684	17.6666	17.9168	18.3682	17.8597	17.4818	17.7515	17.6975	17.4711	19.8348	20.3415	19.3378	19.6172	19.2774	20.098	19.7142	19.1941	19.155	19.4882	19.1	18.1893	18.7252	18.5305	18.3961	18.2701	18.6798	18.9227	18.4912	18.094	18.6638	18.68	20.415	21.2245	20.5298	20.5925	20.3179	20.7967	20.6852	20.309	20.0996	20.4528	20.3502	S	3			1545	___1	0.999501	6.36245e-07	122.01	88.385	93.754	-0.15661	670750000	NaN
EYA4	Eyes absent homolog;Eyes absent homolog 4	298	SPSTPIKDLDERTCRSSGSKSRGRGRKNNPS	T(0.007)CRS(0.941)S(0.051)GS(0.001)K	1	NaN	NaN	NaN	NaN	NaN	NaN	NaN	NaN	NaN	NaN	NaN	NaN	NaN	NaN	NaN	NaN	NaN	NaN	NaN	NaN	NaN	NaN	NaN	NaN	NaN	NaN	NaN	NaN	NaN	NaN	NaN	NaN	NaN	NaN	NaN	NaN	NaN	NaN	NaN	NaN	NaN	NaN	NaN	NaN	NaN	NaN	NaN	NaN	NaN	NaN	NaN	NaN	NaN	NaN	NaN	18.2321	18.8337	18.4541	18.3474	18.1918	18.74	18.8501	18.1864	18.2581	18.3146	18.27	S	2			1545	___1	0.941483	0.00182002	67.214	39.006	65.695	-0.3011	15378000	NaN
EYA4	Eyes absent homolog;Eyes absent homolog 4	299	PSTPIKDLDERTCRSSGSKSRGRGRKNNPSP	TCRS(0.102)S(0.88)GS(0.018)K	1	NaN	NaN	NaN	NaN	NaN	NaN	NaN	NaN	NaN	NaN	NaN	NaN	NaN	NaN	NaN	NaN	NaN	NaN	NaN	NaN	NaN	NaN	16.3371	16.2883	15.9201	15.9487	15.7058	16.7776	16.5168	15.6059	16.0619	16.1064	15.7302	NaN	NaN	NaN	NaN	NaN	NaN	NaN	NaN	NaN	NaN	NaN	18.7375	19.1526	18.8883	18.8531	18.596	19.2368	19.1997	18.7076	18.8378	18.8471	18.7404	NaN	NaN	NaN	NaN	NaN	NaN	NaN	NaN	NaN	NaN	NaN	S	3			1545	___1	0.879689	0.00182002	67.214	39.006	60.434	-0.44495	69858000	NaN
ANKRD26	Ankyrin repeat domain-containing protein 26	546	DVQTSKAAEHDLEVASEEEQEREGSENNQPQ	AAEHDLEVAS(1)EEEQEREGS(1)ENNQPQVEEER	1;2	15.1121	15.6654	15.5513	15.4389	15.1613	15.8219	15.3069	15.6365	15.8217	15.7403	15.8935	18.8651	18.5336	18.8238	18.6949	19.1067	19.3165	19.0278	19.0643	19.0994	19.0654	19.2227	16.0546	15.8543	16.2405	16.3583	15.9181	16.4211	16.7191	16.514	16.0006	16.4693	16.3365	18.9977	18.4123	18.3574	18.8126	18.685	19.2745	18.9101	19.3318	18.8512	19.1743	19.207	16.8938	16.8434	17.1501	16.837	16.8918	17.1536	17.1737	17.1026	16.5746	16.9473	17.1108	17.8272	17.9472	18.1195	17.8911	18.0764	18.5123	18.5354	18.403	18.2857	18.1748	18.3988	S	4			1546	___1	1	1.15816e-204	312.13	293.51	45.501	0.14537	574430000	NaN
ANKRD26	Ankyrin repeat domain-containing protein 26	555	HDLEVASEEEQEREGSENNQPQVEEERKKHR	AAEHDLEVAS(1)EEEQEREGS(1)ENNQPQVEEER	1;2	NaN	NaN	NaN	NaN	NaN	NaN	NaN	NaN	NaN	NaN	NaN	19.8829	19.6709	19.708	19.706	19.5888	20.275	19.9264	19.8966	19.7921	19.6985	19.9623	NaN	NaN	NaN	NaN	NaN	NaN	NaN	NaN	NaN	NaN	NaN	NaN	NaN	NaN	NaN	NaN	NaN	NaN	NaN	NaN	NaN	NaN	NaN	NaN	NaN	NaN	NaN	NaN	NaN	NaN	NaN	NaN	NaN	NaN	NaN	NaN	NaN	NaN	NaN	NaN	NaN	NaN	NaN	NaN	S	4			1546	___1	1	0.00147358	53.074	42.744	45.501	0.14537	171980000	NaN
ANKRD26	Ankyrin repeat domain-containing protein 26	647	KSTEKEKRTSKESVNSPVFGKASLLTGGLLQ	ESVNS(1)PVFGK	1	21.4535	21.5058	21.6384	21.6432	21.6856	21.8025	21.8269	21.9091	22.0359	21.8263	21.9803	20.6917	20.8661	20.9424	20.9922	20.935	20.9711	21.0536	21.1346	21.3063	20.9385	21.2597	21.9314	22.0007	22.0721	22.0186	21.9503	21.9267	22.0662	22.3422	22.0958	22.149	22.2401	22.2183	22.3363	22.4292	22.3343	22.2836	22.4299	22.548	22.775	22.3838	22.453	22.6364	18.1265	18.7212	18.3529	18.4562	18.3782	18.3432	18.3819	18.5663	18.3598	18.2276	18.6057	NaN	NaN	NaN	NaN	NaN	NaN	NaN	NaN	NaN	NaN	NaN	S	2			1546;6777	___1	1	3.67523e-14	167.89	114.21	167.89	0.55342	1819400000	NaN
ANKRD26	Ankyrin repeat domain-containing protein 26	11	_____MKKIFSKKGESPLGSFARRQRSSAGG	KGES(1)PLGSFAR	1	18.9287	19.5032	19.1778	19.5058	19.1955	19.5848	19.4828	19.5071	19.68	19.1878	19.5121	18.8547	19.249	18.8687	19.0529	18.974	19.4278	19.3722	19.0618	19.3496	18.9037	19.1783	18.3944	18.3886	18.0917	18.1384	18.146	18.6341	18.57	18.3942	18.2473	18.2357	18.3019	18.282	18.1888	17.7579	17.8929	17.7705	18.6621	18.5921	18.2389	18.1525	18.07	18.1019	NaN	NaN	NaN	NaN	NaN	NaN	NaN	NaN	NaN	NaN	NaN	18.3469	18.6972	18.3566	18.6206	18.3892	18.9315	18.9773	18.8583	18.7164	18.6632	18.9811	S	3			1546	___1	0.999994	5.07774e-05	112.03	81.143	112.03	-0.038707	217660000	NaN
ANKRD26	Ankyrin repeat domain-containing protein 26	15	_MKKIFSKKGESPLGSFARRQRSSAGGGGEP	KGES(0.375)PLGS(0.625)FAR	1	NaN	NaN	NaN	NaN	NaN	NaN	NaN	NaN	NaN	NaN	NaN	NaN	NaN	NaN	NaN	NaN	NaN	NaN	NaN	NaN	NaN	NaN	NaN	NaN	NaN	NaN	NaN	NaN	NaN	NaN	NaN	NaN	NaN	NaN	NaN	NaN	NaN	NaN	NaN	NaN	NaN	NaN	NaN	NaN	17.5097	17.4291	17.5918	17.6848	17.3518	17.9325	17.8106	17.8315	17.7879	17.5638	17.9373	NaN	NaN	NaN	NaN	NaN	NaN	NaN	NaN	NaN	NaN	NaN	S	3			1546	___1	0.625485	0.00258493	53.3	23.115	53.3	0.10146	26734000	NaN
ANKRD26	Ankyrin repeat domain-containing protein 26	310	HRLSGKPGVDDSWPTSDDEDLNFDTKNVPKP	LSGKPGVDDSWPT(0.08)S(0.92)DDEDLNFDTK	1	NaN	NaN	NaN	NaN	NaN	NaN	NaN	NaN	NaN	NaN	NaN	18.4257	19.0932	19.2277	18.995	18.8426	18.5023	18.2442	18.1654	18.4909	17.9203	18.452	NaN	NaN	NaN	NaN	NaN	NaN	NaN	NaN	NaN	NaN	NaN	17.7147	18.5636	18.6185	18.7987	18.8496	18.2138	18.2451	18.2799	17.9643	18.1186	18.1066	NaN	NaN	NaN	NaN	NaN	NaN	NaN	NaN	NaN	NaN	NaN	18.5372	19.3478	19.8876	19.6756	19.5729	18.3974	18.6369	18.4902	18.5985	18.556	18.6908	S	3			1546	___1	0.919829	1.6871e-22	171.98	151.13	119.35	0.48542	267240000	NaN
ANKRD26	Ankyrin repeat domain-containing protein 26	22	KKGESPLGSFARRQRSSAGGGGEPGEGAYSQ	S(0.5)S(0.5)AGGGGEPGEGAYSQPGYHVR	1	17.2004	17.4406	17.5781	17.2437	17.0792	17.2951	17.5738	17.5128	17.4296	17.5122	17.761	NaN	NaN	NaN	NaN	NaN	NaN	NaN	NaN	NaN	NaN	NaN	NaN	NaN	NaN	NaN	NaN	NaN	NaN	NaN	NaN	NaN	NaN	NaN	NaN	NaN	NaN	NaN	NaN	NaN	NaN	NaN	NaN	NaN	NaN	NaN	NaN	NaN	NaN	NaN	NaN	NaN	NaN	NaN	NaN	17.9747	18.4982	18.1313	17.8158	18.3936	18.3889	18.3857	18.1046	18.2276	17.8861	18.2551	S	3			1546	___1	0.5	5.67127e-58	192.57	168.97	192.57	0.33298	143050000	NaN
ANKRD26	Ankyrin repeat domain-containing protein 26	23	KGESPLGSFARRQRSSAGGGGEPGEGAYSQP	S(0.5)S(0.5)AGGGGEPGEGAYSQPGYHVR	1	17.2004	17.4406	17.5781	17.2437	17.0792	17.2951	17.5738	17.5128	17.4296	17.5122	17.761	NaN	NaN	NaN	NaN	NaN	NaN	NaN	NaN	NaN	NaN	NaN	NaN	NaN	NaN	NaN	NaN	NaN	NaN	NaN	NaN	NaN	NaN	NaN	NaN	NaN	NaN	NaN	NaN	NaN	NaN	NaN	NaN	NaN	NaN	NaN	NaN	NaN	NaN	NaN	NaN	NaN	NaN	NaN	NaN	17.9747	18.4982	18.1313	17.8158	18.3936	18.3889	18.3857	18.1046	18.2276	17.8861	18.2551	S	3			1546	___1	0.5	5.67127e-58	192.57	168.97	192.57	0.33298	143050000	NaN
ANKRD26	Ankyrin repeat domain-containing protein 26	361	GTVRTGNRTLFEDRDSDSQDEVVVESLPTTS	TLFEDRDS(1)DS(1)QDEVVVESLPTTSIK	1;2	17.0464	17.0327	17.3026	17.3333	17.1499	17.2594	17.2846	17.2939	17.4504	17.0205	17.1133	16.7102	16.8667	17.2558	17.2786	17.0991	17.3292	17.0188	17.0115	16.7496	16.9689	17.0138	NaN	NaN	NaN	NaN	NaN	NaN	NaN	NaN	NaN	NaN	NaN	NaN	NaN	NaN	NaN	NaN	NaN	NaN	NaN	NaN	NaN	NaN	NaN	NaN	NaN	NaN	NaN	NaN	NaN	NaN	NaN	NaN	NaN	NaN	NaN	NaN	NaN	NaN	NaN	NaN	NaN	NaN	NaN	NaN	S	3			1546	___1	0.999998	2.01212e-72	228.84	211.5	228.84	-0.2944	1845900000	NaN
ANKRD26	Ankyrin repeat domain-containing protein 26	363	VRTGNRTLFEDRDSDSQDEVVVESLPTTSIK	TLFEDRDS(1)DS(1)QDEVVVESLPTTSIK	1;2	18.1984	18.4534	18.4142	18.4032	18.4122	18.5206	18.2033	18.4296	18.6438	18.1368	18.5213	18.3824	18.9874	18.999	18.8461	18.947	18.7811	18.2553	18.7543	18.8604	18.3407	18.7196	17.2821	17.6291	17.593	17.3283	17.5456	17.7532	17.9663	17.632	17.5301	17.8455	17.7425	NaN	NaN	NaN	NaN	NaN	NaN	NaN	NaN	NaN	NaN	NaN	18.6638	19.0036	19.3787	19.21	19.1185	18.9777	18.8355	19.0627	18.861	18.8072	18.9955	17.7582	18.7084	18.8485	18.3792	18.329	18.2879	18.0721	18.0899	18.0621	18.3202	18.2309	S	3			1546	___1	1	2.01212e-72	228.84	211.5	228.84	-0.2944	1650700000	NaN
ANKRD26	Ankyrin repeat domain-containing protein 26	389	TTSIKVQCFSHPTYQSPDLLPKPSHKSLANP	VQCFSHPTYQS(1)PDLLPK	1	NaN	NaN	NaN	NaN	NaN	NaN	NaN	NaN	NaN	NaN	NaN	17.0922	17.6405	17.535	17.3719	17.5141	17.2105	16.8721	17.1314	17.5311	17.1181	17.1213	NaN	NaN	NaN	NaN	NaN	NaN	NaN	NaN	NaN	NaN	NaN	17.9895	18.0233	17.3062	17.6385	17.7729	18.3737	17.7979	17.8596	17.576	17.87	17.452	NaN	NaN	NaN	NaN	NaN	NaN	NaN	NaN	NaN	NaN	NaN	NaN	NaN	NaN	NaN	NaN	NaN	NaN	NaN	NaN	NaN	NaN	S	3			1546	___1	0.999848	5.55883e-23	162.49	148.33	162.49	-0.81359	14450000	NaN
SDC2	Syndecan;Syndecan-2	151	RKKDEGSYDLGERKPSSAAYQKAPTKEFYA_	DEGSYDLGERKPS(0.881)S(0.119)AAYQK	1	19.4393	19.6467	19.5147	19.8744	19.9418	18.7975	19.9593	20.2279	20.1573	20.1459	19.516	NaN	NaN	NaN	NaN	NaN	NaN	NaN	NaN	NaN	NaN	NaN	18.9646	19.0754	19.2998	19.0076	18.9595	19.0719	19.0684	19.3471	19.2573	18.8285	19.1714	20.7642	20.6515	20.7709	20.461	20.4848	20.6815	20.6995	20.8369	20.6673	20.5357	20.664	NaN	NaN	NaN	NaN	NaN	NaN	NaN	NaN	NaN	NaN	NaN	NaN	NaN	NaN	NaN	NaN	NaN	NaN	NaN	NaN	NaN	NaN	S	4			1547	___1	0.880834	1.82694e-23	148.09	127.7	138.62	0.76526	397330000	NaN
SDC2	Syndecan;Syndecan-2	152	KKDEGSYDLGERKPSSAAYQKAPTKEFYA__	DEGS(0.003)Y(0.001)DLGERKPS(0.366)S(0.629)AAYQK	1	NaN	NaN	NaN	NaN	NaN	NaN	NaN	NaN	NaN	NaN	NaN	NaN	NaN	NaN	NaN	NaN	NaN	NaN	NaN	NaN	NaN	NaN	NaN	NaN	NaN	NaN	NaN	NaN	NaN	NaN	NaN	NaN	NaN	NaN	NaN	NaN	NaN	NaN	NaN	NaN	NaN	NaN	NaN	NaN	18.0765	18.4954	18.6632	18.472	18.3901	18.7822	18.6673	18.52	18.368	18.5366	18.7	16.8918	17.2302	17.4565	17.5875	17.3722	17.5288	17.6965	17.4631	17.2066	17.7077	17.7862	S	3			1547	___1	0.629443	1.21475e-16	135.66	116.94	74.579	-0.62423	45865000	NaN
EFR3B	Protein EFR3 homolog B	524	LCLPYIPQLTDEDRLSKRRSIGETISLQVEV	ISEVLGGSGYNSDRLCLPYIPQLTDEDRLS(1)K	1	17.5741	17.547	17.4335	17.5679	17.6643	17.3253	17.7874	17.9765	17.8772	18.1225	17.5592	19.2235	19.4474	19.3333	19.6399	19.5305	19.3533	19.6866	19.6587	19.6082	19.6089	19.5937	18.7764	18.8871	19.2713	18.969	18.7134	18.5831	19.1663	18.7963	18.6036	18.817	18.8051	18.5054	18.6508	18.9749	18.7098	18.5362	18.3844	18.8379	18.5742	18.4608	18.5709	18.6822	NaN	NaN	NaN	NaN	NaN	NaN	NaN	NaN	NaN	NaN	NaN	NaN	NaN	NaN	NaN	NaN	NaN	NaN	NaN	NaN	NaN	NaN	S	4			1548	___1	1	1.01974e-218	277.67	253.19	214.29	-0.42484	621630000	NaN
EFR3B	Protein EFR3 homolog B	95	LFNLQHVEEAESRSPSPLQAPEKEKESPAEL	IVPSLLFNLQHVEEAESRSPS(1)PLQAPEK	1;2;3	17.3374	17.7176	17.4504	17.4404	17.4962	17.1349	17.2409	17.5235	17.3864	17.5445	17.3033	18.8405	19.2719	19.2412	19.2656	19.1023	18.7886	19.1404	19.2527	18.9749	19.2031	18.9023	17.6106	18.21	18.3514	18.0227	17.9953	17.7497	17.9777	18.1305	17.8596	17.8103	17.9697	19.1701	19.6292	19.7268	19.6966	19.5198	19.2718	19.5614	19.7084	19.2927	19.4273	19.4496	NaN	NaN	NaN	NaN	NaN	NaN	NaN	NaN	NaN	NaN	NaN	NaN	NaN	NaN	NaN	NaN	NaN	NaN	NaN	NaN	NaN	NaN	S	4			1548	___1	0.999821	0	425.52	397.5	425.52	-0.20792	480610000	NaN
AGAP3	Arf-GAP with GTPase, ANK repeat and PH domain-containing protein 3	323	SISQRELRIETIAASSTPTPIRKQSKRRSNI	ELRIET(0.001)IAAS(0.119)S(0.722)T(0.155)PT(0.003)PIRK	1	17.5211	18.0008	17.7242	17.6538	17.6879	17.903	17.5971	17.7079	17.815	17.8238	17.5186	NaN	NaN	NaN	NaN	NaN	NaN	NaN	NaN	NaN	NaN	NaN	NaN	NaN	NaN	NaN	NaN	NaN	NaN	NaN	NaN	NaN	NaN	NaN	NaN	NaN	NaN	NaN	NaN	NaN	NaN	NaN	NaN	NaN	NaN	NaN	NaN	NaN	NaN	NaN	NaN	NaN	NaN	NaN	NaN	NaN	NaN	NaN	NaN	NaN	NaN	NaN	NaN	NaN	NaN	NaN	S	4			1549;2256;5807	___1	0.722459	1.44845e-55	203.99	163.26	72.145	0.19631	75860000	NaN
AGAP3		191	PEGPRRGLAALRKSFSFRLRRGQEVRRSESG	SFS(1)FRLR	1	16.814	16.8238	16.6742	16.7694	16.9232	16.963	17.1444	17.4729	17.2253	17.2098	16.9492	NaN	NaN	NaN	NaN	NaN	NaN	NaN	NaN	NaN	NaN	NaN	NaN	NaN	NaN	NaN	NaN	NaN	NaN	NaN	NaN	NaN	NaN	15.8412	15.6989	15.785	15.7203	15.5919	15.8544	15.7142	16.0403	15.8153	16.0802	15.8915	NaN	NaN	NaN	NaN	NaN	NaN	NaN	NaN	NaN	NaN	NaN	NaN	NaN	NaN	NaN	NaN	NaN	NaN	NaN	NaN	NaN	NaN	S	3			1549	___1	0.999966	0.00221122	82.75	60.01	82.75	-0.070811	15098000	NaN
CDK11A;CDK11B	Cyclin-dependent kinase 11B;Cyclin-dependent kinase 11A	200	REDYSDKVKASHWSRSPPRPPRERFELGDGR	AS(0.004)HWS(0.005)RS(0.991)PPRPPR	1	17.8371	18.45	18.3658	18.067	18.204	18.5564	18.1252	17.9978	18.0475	18.0505	18.1201	18.0702	18.6022	18.2164	18.2532	18.2852	17.9003	18.2082	17.8601	18.2891	17.9895	17.9562	16.9987	17.0707	17.0255	16.847	16.9312	17.1316	17.0829	17.0093	16.9391	16.9808	16.8782	NaN	NaN	NaN	NaN	NaN	NaN	NaN	NaN	NaN	NaN	NaN	NaN	NaN	NaN	NaN	NaN	NaN	NaN	NaN	NaN	NaN	NaN	NaN	NaN	NaN	NaN	NaN	NaN	NaN	NaN	NaN	NaN	NaN	S	4			1550;3291;4605	___1	0.991267	9.27661e-08	118.16	86.732	77.24	-0.18011	133350000	NaN
CDK11A;CDK11B	Cyclin-dependent kinase 11B;Cyclin-dependent kinase 11A	189	RREVSAHHRTMREDYSDKVKASHWSRSPPRP	T(0.001)MREDY(0.004)S(0.995)DK	1	17.321	17.6587	17.3573	17.6252	17.5576	17.2472	17.4677	17.5722	17.6526	17.3738	17.3674	17.7959	18.1402	18.2031	18.3123	18.2213	17.833	18.2562	18.2343	18.3418	18.1859	18.1763	NaN	NaN	NaN	NaN	NaN	NaN	NaN	NaN	NaN	NaN	NaN	NaN	NaN	NaN	NaN	NaN	NaN	NaN	NaN	NaN	NaN	NaN	NaN	NaN	NaN	NaN	NaN	NaN	NaN	NaN	NaN	NaN	NaN	NaN	NaN	NaN	NaN	NaN	NaN	NaN	NaN	NaN	NaN	NaN	S	3			1550;3291;4605	___1	0.995151	0.000748666	67.997	45.523	67.997	0.11732	51480000	NaN
MTA1	Metastasis-associated protein MTA1	520	SAAIKAECTARLPEASQSPLVLKQAVRKPLE	LPEAS(0.589)QS(0.411)PLVLK	1	NaN	NaN	NaN	NaN	NaN	NaN	NaN	NaN	NaN	NaN	NaN	NaN	NaN	NaN	NaN	NaN	NaN	NaN	NaN	NaN	NaN	NaN	NaN	NaN	NaN	NaN	NaN	NaN	NaN	NaN	NaN	NaN	NaN	NaN	NaN	NaN	NaN	NaN	NaN	NaN	NaN	NaN	NaN	NaN	NaN	NaN	NaN	NaN	NaN	NaN	NaN	NaN	NaN	NaN	NaN	17.4449	17.9316	17.9887	17.8375	17.7065	17.9898	17.639	17.1941	17.1584	17.2063	17.3323	S	2			1551	___1	0.589271	0.00694109	69.602	31.581	69.602	0.31051	11988000	NaN
MTA1	Metastasis-associated protein MTA1	522	AIKAECTARLPEASQSPLVLKQAVRKPLEAV	LPEASQS(1)PLVLK	1	20.6203	20.9193	20.5733	20.5598	20.3625	20.8656	20.8408	20.0688	20.4475	20.4467	20.1412	22.0009	22.0313	21.8433	21.7349	21.6839	22.1511	21.9352	21.3276	21.3645	21.7485	21.3686	21.8439	21.8546	21.5953	21.3975	21.3252	21.7704	21.8331	20.8655	21.0871	21.6092	20.8792	22.4828	22.3823	22.2107	21.9699	21.7942	22.4148	22.454	21.7523	21.7122	22.2032	21.4272	20.4634	20.7206	20.7214	20.5786	20.3442	20.677	20.6864	20.1205	20.2996	20.3347	20.1722	21.2431	21.4977	21.6699	21.3367	21.3156	21.504	21.4943	20.9538	21.039	20.8685	20.9108	S	2			1551	___1	0.999998	1.0874e-67	209.39	148.05	209.39	0.24497	3909900000	NaN
MTA1	Metastasis-associated protein MTA1	386	NVKAGVVNGTGAPGQSPGAGRACESCYTTQS	AGVVNGTGAPGQS(1)PGAGR	1	18.2642	19.0819	18.3949	18.3733	17.8165	18.7566	18.5206	17.3959	18.1481	18.0976	17.6191	19.4249	20.1116	19.2356	19.5579	18.8954	20.3591	19.5716	18.5364	19.2648	18.9733	18.6726	18.897	19.1585	18.4651	18.6045	18.0667	18.9724	18.909	17.9775	18.1873	18.5313	18.0021	20.0912	20.3578	19.739	19.7106	19.183	20.1451	20.0152	18.9959	19.5244	19.735	18.8417	16.8606	17.5292	17.1321	17.0213	16.6246	17.1206	17.3416	16.5356	16.8403	16.9844	16.6283	18.2579	19.0146	18.6509	18.6022	18.1902	18.6915	18.7338	17.9941	18.1213	18.5361	18.1238	S	2			1551	___1	1	3.04661e-285	362.57	334.34	362.57	-0.19816	1472800000	NaN
MTA1	Metastasis-associated protein MTA1	52	NVEAKVVCFYRRRDISSTLIALADKHATLSV	DIS(0.602)S(0.391)T(0.007)LIALADK	1	NaN	NaN	NaN	NaN	NaN	NaN	NaN	NaN	NaN	NaN	NaN	NaN	NaN	NaN	NaN	NaN	NaN	NaN	NaN	NaN	NaN	NaN	15.5729	15.6985	15.8424	15.8324	15.4738	15.6756	15.4743	15.7106	15.4902	15.9526	15.4742	NaN	NaN	NaN	NaN	NaN	NaN	NaN	NaN	NaN	NaN	NaN	NaN	NaN	NaN	NaN	NaN	NaN	NaN	NaN	NaN	NaN	NaN	NaN	NaN	NaN	NaN	NaN	NaN	NaN	NaN	NaN	NaN	NaN	S	2			1551	___1	0.602057	9.07433e-21	150.06	102.05	150.06	0.18726	5366900	NaN
MTA1	Metastasis-associated protein MTA1	627	NGKSYPTKVRLIRGGSLPPVKRRRMNWIDAP	GGS(1)LPPVK	1	20.5169	20.6428	20.5155	20.6033	20.5595	19.8482	20.5933	20.5283	20.4825	20.5949	20.5178	20.8567	21.1188	20.8643	21.0614	20.8375	19.9489	21.0053	20.5932	21.0647	20.889	20.9781	19.2008	19.3716	19.2302	19.1238	19.1774	19.2962	18.9244	19.0348	19.0456	19.3253	19.1078	22.1074	22.2851	22.1403	22.0387	21.9728	22.1477	22.0997	22.1444	21.953	22.1561	22.0861	18.0325	18.3308	18.2875	18.4013	18.0967	18.0773	18.1287	18.3188	18.1607	18.3845	18.487	19.6928	19.8736	20.1547	20.0457	19.8837	19.8871	19.785	20.1192	19.7117	20.1278	20.0526	S	2			1551	___1	1	0.000246747	100.02	65.193	94.692	-0.17415	286500000	NaN
MTA1	Metastasis-associated protein MTA1	446	KMPTRLDGERPGPNRSNMSPHGLPARSSGSP	S(0.609)NMS(0.391)PHGLPAR	1	19.364	19.9206	19.5199	19.4367	19.3186	19.4917	19.5585	19.175	19.6795	19.4536	19.426	18.4179	18.7723	18.338	18.6345	18.4995	18.8746	18.6239	18.3764	18.7332	18.6644	18.543	NaN	NaN	NaN	NaN	NaN	NaN	NaN	NaN	NaN	NaN	NaN	19.9847	19.9249	19.9227	19.816	19.7065	20.0636	19.9792	20.0133	19.8148	19.8364	19.7884	16.1493	16.7342	16.5639	16.3284	16.1176	16.6893	16.4669	16.0736	16.2392	16.4563	16.2862	17.0429	17.6296	17.5308	17.1853	17.0013	17.3977	17.3263	17.3646	16.9387	17.4125	17.0955	S	2			1551	___1	0.608796	3.40445e-06	110.64	84.698	43.604	0.10208	268670000	NaN
MTA1	Metastasis-associated protein MTA1	449	TRLDGERPGPNRSNMSPHGLPARSSGSPKFA	SNMS(1)PHGLPAR	1	21.4872	22.0097	21.6805	21.6509	21.4626	21.7956	21.7652	21.4473	21.6904	21.4801	21.3914	21.9735	22.5316	22.1837	22.1308	21.9117	22.3632	22.1877	21.7826	22.1531	22.0346	21.8498	20.9785	21.1933	20.7334	20.7239	20.681	21.15	20.8995	20.7253	20.5768	20.8351	20.6293	23.2855	23.3951	22.9231	23.0345	22.8899	23.4746	23.24	22.8176	22.764	23.1008	22.7482	20.0744	20.5696	20.3762	20.2806	20.1422	20.3457	20.2876	20.1605	19.9459	20.2258	20.1668	21.0425	21.5453	21.3203	21.3046	21.1596	21.3987	21.3842	21.2346	21.0261	21.1385	21.2685	S	3			1551	___1	0.999998	2.51991e-10	129.17	107.87	129.17	-0.30052	6176300000	NaN
MTA1	Metastasis-associated protein MTA1	561	RPPKPDPVKSVSSVLSSLTPAKVAPVINNGS	SVS(0.004)S(0.038)VLS(0.616)S(0.171)LT(0.171)PAK	1	NaN	NaN	NaN	NaN	NaN	NaN	NaN	NaN	NaN	NaN	NaN	NaN	NaN	NaN	NaN	NaN	NaN	NaN	NaN	NaN	NaN	NaN	NaN	NaN	NaN	NaN	NaN	NaN	NaN	NaN	NaN	NaN	NaN	NaN	NaN	NaN	NaN	NaN	NaN	NaN	NaN	NaN	NaN	NaN	18.4958	18.9608	18.9577	18.593	18.338	18.6402	18.6737	18.4172	18.5541	18.5579	18.8292	NaN	NaN	NaN	NaN	NaN	NaN	NaN	NaN	NaN	NaN	NaN	S	2			1551	___1	0.615837	7.5933e-88	241.84	205.47	241.84	-0.019686	288860000	NaN
MTA1	Metastasis-associated protein MTA1	562	PPKPDPVKSVSSVLSSLTPAKVAPVINNGSP	SVSSVLSS(0.727)LT(0.273)PAK	1	NaN	NaN	NaN	NaN	NaN	NaN	NaN	NaN	NaN	NaN	NaN	NaN	NaN	NaN	NaN	NaN	NaN	NaN	NaN	NaN	NaN	NaN	NaN	NaN	NaN	NaN	NaN	NaN	NaN	NaN	NaN	NaN	NaN	20.6885	21.1125	20.7661	20.6533	20.4646	20.4814	20.6562	20.4253	20.4077	20.4471	20.2613	NaN	NaN	NaN	NaN	NaN	NaN	NaN	NaN	NaN	NaN	NaN	NaN	NaN	NaN	NaN	NaN	NaN	NaN	NaN	NaN	NaN	NaN	S	2			1551	___1	0.727054	8.19371e-253	350.73	300.6	350.73	0.20729	1201900000	NaN
MTA1	Metastasis-associated protein MTA1	576	SSLTPAKVAPVINNGSPTILGKRSYEQHNGV	VAPVINNGS(1)PTILGK	1	22.2048	22.8389	22.5718	22.5025	22.4666	22.2059	22.2405	21.8913	22.3314	22.1548	22.0887	22.1069	22.7454	22.4226	22.4787	22.3561	22.1318	22.3153	21.7326	22.4381	22.0009	22.0416	21.4679	21.8845	21.8022	21.5955	21.4028	21.3144	21.4103	21.2313	21.206	21.4908	21.1676	22.7792	23.1977	23.0829	22.797	22.6842	22.7234	22.5888	22.4712	22.457	22.5602	22.3507	20.9131	21.5298	21.6058	21.3576	21.1884	21.0455	21.0634	20.6354	20.9421	20.7851	20.9838	21.3109	22.1034	22.0654	21.7698	21.729	21.4126	21.4601	21.2443	21.2386	21.3507	21.3736	S	3			1551	___1	1	0	365.74	310.66	232.51	0.050452	12471000000	NaN
DAGLB	Sn1-specific diacylglycerol lipase beta	536	EQSLLTRWSPAYSFSSDSPLDSSPKYPPLYP	WSPAYSFS(0.017)S(0.577)DS(0.405)PLDSSPK	1	NaN	NaN	NaN	NaN	NaN	NaN	NaN	NaN	NaN	NaN	NaN	NaN	NaN	NaN	NaN	NaN	NaN	NaN	NaN	NaN	NaN	NaN	17.1929	17.5231	17.0738	16.981	16.9734	17.0793	17.2293	16.5565	16.8557	17.1288	17.0331	NaN	NaN	NaN	NaN	NaN	NaN	NaN	NaN	NaN	NaN	NaN	NaN	NaN	NaN	NaN	NaN	NaN	NaN	NaN	NaN	NaN	NaN	NaN	NaN	NaN	NaN	NaN	NaN	NaN	NaN	NaN	NaN	NaN	S	2			1554	___1	0.577194	1.629e-31	159.22	138.28	159.22	0.55364	19513000	NaN
DAGLB	Sn1-specific diacylglycerol lipase beta	538	SLLTRWSPAYSFSSDSPLDSSPKYPPLYPPG	WSPAYS(0.001)FS(0.022)S(0.133)DS(0.841)PLDS(0.002)SPK	1	18.4087	18.4713	18.2201	18.3566	18.3789	19.2335	18.7093	18.2884	18.4576	18.4634	18.1874	NaN	NaN	NaN	NaN	NaN	NaN	NaN	NaN	NaN	NaN	NaN	NaN	NaN	NaN	NaN	NaN	NaN	NaN	NaN	NaN	NaN	NaN	NaN	NaN	NaN	NaN	NaN	NaN	NaN	NaN	NaN	NaN	NaN	NaN	NaN	NaN	NaN	NaN	NaN	NaN	NaN	NaN	NaN	NaN	NaN	NaN	NaN	NaN	NaN	NaN	NaN	NaN	NaN	NaN	NaN	S	2			1554	___1	0.841309	1.458e-05	86.911	69.046	86.911	0.40577	25814000	NaN
DTX2	Probable E3 ubiquitin-protein ligase DTX2	332	PDEDCIICMEKLSTASGYSDVTDSKAIGSLA	LS(0.001)T(0.001)AS(0.983)GYS(0.005)DVT(0.005)DS(0.005)K	1	NaN	NaN	NaN	NaN	NaN	NaN	NaN	NaN	NaN	NaN	NaN	20.224	18.209	20.0931	20.4227	19.2185	19.5098	19.6346	19.3678	18.7861	19.3895	19.7979	NaN	NaN	NaN	NaN	NaN	NaN	NaN	NaN	NaN	NaN	NaN	NaN	NaN	NaN	NaN	NaN	NaN	NaN	NaN	NaN	NaN	NaN	NaN	NaN	NaN	NaN	NaN	NaN	NaN	NaN	NaN	NaN	NaN	20.2287	18.7392	20.1162	19.6722	18.8408	19.1656	18.9041	18.9644	18.6075	19.3855	19.1928	S	2			1555	___1	0.983466	0.00693094	68.676	21.832	68.676	0.46932	376590000	NaN
TRAIP	E3 ubiquitin-protein ligase TRAIP	192	SQHGYYEKLCLEKSHSPIQDVPKKICKGPRK	S(0.025)HS(0.975)PIQDVPK	1	18.4495	18.7618	18.8497	18.8303	19.0309	19.4352	19.2305	18.7063	19.0367	18.9398	19.068	NaN	NaN	NaN	NaN	NaN	NaN	NaN	NaN	NaN	NaN	NaN	NaN	NaN	NaN	NaN	NaN	NaN	NaN	NaN	NaN	NaN	NaN	NaN	NaN	NaN	NaN	NaN	NaN	NaN	NaN	NaN	NaN	NaN	NaN	NaN	NaN	NaN	NaN	NaN	NaN	NaN	NaN	NaN	NaN	NaN	NaN	NaN	NaN	NaN	NaN	NaN	NaN	NaN	NaN	NaN	S	3			1557	___1	0.974978	0.000559681	71.806	44.503	71.806	-0.38053	98185000	NaN
TCOF1	Treacle protein	906	GKTHQIRAALAPAKESPRKGAAPTPPGKTGP	AALAPAKES(1)PRK	1	25.1492	25.6259	25.5267	25.5653	25.5759	25.3958	25.3728	25.2536	25.5963	25.3076	25.4272	24.7556	25.1444	25.0552	25.104	25.132	24.9237	24.957	24.8553	25.1381	24.8532	24.9952	25.4952	25.7562	25.7598	25.6412	25.6143	25.6108	25.5544	25.615	25.4606	25.6325	25.6399	25.1676	25.5156	25.6015	25.4297	25.3848	25.4235	25.4006	25.3723	25.1753	25.3881	25.3913	25.0452	25.3839	25.451	25.5105	25.3386	25.2768	25.2329	25.2112	25.0728	25.1835	25.2798	24.8621	25.2012	25.3233	25.3993	25.1922	25.1256	25.181	25.0705	25.0275	25.0523	25.187	S	4			1558;4165	___1	1	4.23655e-17	147.35	121.22	92.063	-0.2121	26629000000	NaN
TCOF1	Treacle protein	304	SQVKASEKILQVRAASAPAKGTPGKGATPAP	AAS(1)APAK	1	19.8606	20.0358	20.0147	20.0979	19.7449	19.6727	19.7766	19.6892	19.615	19.7321	19.8753	NaN	NaN	NaN	NaN	NaN	NaN	NaN	NaN	NaN	NaN	NaN	20.2196	20.5176	20.4434	20.5522	20.4415	20.3852	20.1469	20.6608	20.1037	20.8402	20.5977	20.2154	20.6257	20.4864	20.5771	20.3349	20.3003	20.3036	20.4997	20.0836	20.6	20.4722	NaN	NaN	NaN	NaN	NaN	NaN	NaN	NaN	NaN	NaN	NaN	19.757	19.8967	19.9291	20.0601	19.763	19.6531	20.0342	20.0664	19.6276	19.9713	19.6163	S	2			1558;4165	___1	1	0.00506802	93.178	53.111	50.04	-0.5792	507950000	NaN
TCOF1	Treacle protein	381	GKTSQVGAASAPAKESPRKGAAPAPPGKTGP	AAS(1)APAKES(1)PRK	1;2	26.3471	26.803	26.7318	26.8046	26.7544	26.4921	26.487	26.4276	26.547	26.4135	26.5914	26.8657	27.4455	27.3923	27.4212	27.4102	27.0366	27.1302	26.9223	27.2313	26.9461	27.1562	26.0486	26.293	26.312	26.2502	26.2394	26.1967	26.1963	26.1604	25.9637	26.1955	26.2216	25.6759	26.0144	26.0269	26.0128	25.9545	25.9101	25.961	25.9488	25.7588	25.9297	25.9333	25.9808	26.3917	26.4969	26.4912	26.3425	26.3089	26.2155	26.2175	26.0821	26.1768	26.2823	25.9098	26.2682	26.3819	26.3529	26.201	26.1803	26.1087	26.101	25.9756	26.0519	26.1318	S	3			1558;4165	___1	1	1.88923e-74	211.06	188.59	55.011	0.45537	67883000000	NaN
TCOF1	Treacle protein	728	GQAKSVGKGLQVKAASVPVKGSLGQGTAPVL	AAS(1)VPVK	1	NaN	NaN	NaN	NaN	NaN	NaN	NaN	NaN	NaN	NaN	NaN	NaN	NaN	NaN	NaN	NaN	NaN	NaN	NaN	NaN	NaN	NaN	NaN	NaN	NaN	NaN	NaN	NaN	NaN	NaN	NaN	NaN	NaN	NaN	NaN	NaN	NaN	NaN	NaN	NaN	NaN	NaN	NaN	NaN	NaN	NaN	NaN	NaN	NaN	NaN	NaN	NaN	NaN	NaN	NaN	17.0432	17.4551	17.5873	17.6613	17.377	17.3378	17.362	17.5743	17.3193	17.3332	17.4052	S	2			1558;4165	___1	1	0.00506802	81.548	30.941	70.919	0.11321	99565000	NaN
TCOF1	Treacle protein	328	KGATPAPPGKAGAVASQTKAGKPEEDSESSS	AGAVAS(0.999)QT(0.001)K	1	20.0226	20.5436	19.9131	20.249	20.0976	20.1542	20.2346	20.5041	20.3032	20.4111	20.1561	20.4351	20.9449	20.4656	20.7489	20.8082	20.6621	20.8951	21.0933	20.8977	21.0107	20.7769	18.7693	19.1557	19.0261	18.8298	18.3799	19.0603	19.4014	19.2106	18.9539	19.3611	19.0106	20.2088	20.7167	20.6004	20.4402	20.2789	20.6475	20.8309	20.5836	20.264	20.6682	20.4126	NaN	NaN	NaN	NaN	NaN	NaN	NaN	NaN	NaN	NaN	NaN	18.9956	19.686	19.5397	19.647	19.1931	19.4608	19.5259	19.769	19.6264	19.5703	19.959	S	2			1558;4165	___1	0.999409	3.05898e-07	145.09	92.595	115.33	0.10327	991610000	NaN
TCOF1	Treacle protein	1079	AHPRIAPKASMAGASSSKESSRISDGKKQEG	ASMAGAS(0.027)S(0.946)S(0.027)K	1	NaN	NaN	NaN	NaN	NaN	NaN	NaN	NaN	NaN	NaN	NaN	NaN	NaN	NaN	NaN	NaN	NaN	NaN	NaN	NaN	NaN	NaN	NaN	NaN	NaN	NaN	NaN	NaN	NaN	NaN	NaN	NaN	NaN	NaN	NaN	NaN	NaN	NaN	NaN	NaN	NaN	NaN	NaN	NaN	NaN	NaN	NaN	NaN	NaN	NaN	NaN	NaN	NaN	NaN	NaN	17.6653	18.5936	18.6352	18.5516	18.3264	18.117	18.4026	18.2753	18.2399	18.2938	18.3482	S	2			1558;4165	___1	0.946433	1.66745e-11	123.96	97.573	108.35	-0.65013	15306000	NaN
TCOF1	Treacle protein	233	VKPAQVKASSVSTKESPARKAAPAPGKVGDV	ASSVSTKES(1)PARK	1	23.6599	24.1501	23.9956	23.9673	23.8483	24.6801	24.0989	23.9638	24.2199	23.966	24.1475	22.3359	22.8303	22.7144	22.7475	22.6397	24.1982	22.8332	22.6426	22.8735	22.7516	22.8811	23.8394	24.0579	23.9522	23.9648	23.8575	24.2058	24.2459	24.1716	23.9802	24.2034	24.3251	24.1158	24.4301	24.3237	24.3735	24.2883	24.5154	24.5339	24.5098	24.4022	24.6375	24.6249	23.5711	24.0331	24.0156	24.0281	23.6658	24.0684	24.0261	24.0403	23.9406	24.0103	24.2236	23.8654	24.2952	24.2071	24.4257	24.1014	24.3478	24.3671	24.4631	24.2766	24.2847	24.5255	S	4			1558;4165	___1	0.999998	1.02253e-42	183.41	147.75	183.41	-0.11045	15828000000	NaN
TCOF1	Treacle protein	1471	EKKKKAKKASTKDSESPSQKKKKKKKKTAEQ	DSES(1)PSQK	1	26.2119	26.5007	26.194	26.398	26.3311	26.5462	26.6345	26.5931	26.7995	26.4525	26.7782	26.2873	26.6204	26.4768	26.5293	26.3946	26.5635	26.7416	26.563	26.832	26.5599	26.8431	25.8912	25.8584	25.8016	25.7953	25.6483	26.1223	26.1419	26.1373	25.885	26.0536	26.238	26.7626	26.7922	26.7419	26.7452	26.6077	27.1243	27.1107	27.1683	26.8428	27.0258	27.1548	25.6003	25.7698	25.7577	25.8976	25.5283	26.0174	25.9871	26.0743	25.7349	25.9055	26.1476	26.1514	26.4349	26.3941	26.4517	26.2467	26.5905	26.6693	26.7244	26.4878	26.5949	26.7898	S	2			1558;4165	___1	0.999999	7.12716e-117	279.49	212.28	270.06	0.32987	74290000000	NaN
TCOF1	Treacle protein	1473	KKKAKKASTKDSESPSQKKKKKKKKTAEQTV	DSESPS(1)QK	1	19.697	19.7004	19.7037	19.8825	19.9043	19.5515	19.62	19.8689	19.7456	19.8987	19.7638	18.9742	18.9239	19.102	19.1014	19.1112	18.9321	19.0321	19.4488	19.0909	19.3324	18.9484	19.6628	19.9905	19.9071	19.8206	19.595	19.968	19.9597	20.0727	19.7353	20.071	19.9246	18.2999	18.5616	18.7209	18.6989	18.841	18.9227	18.877	18.8603	18.3403	18.8342	18.6895	16.9784	17.2871	17.4372	17.4579	17.1182	17.0354	17.0646	17.3334	17.2356	17.152	17.2404	NaN	NaN	NaN	NaN	NaN	NaN	NaN	NaN	NaN	NaN	NaN	S	2			1558;4165	___1	0.999896	2.40315e-14	154.84	111.4	152.54	-0.12841	1265500000	NaN
TCOF1	Treacle protein	1227	TPANSQASKATPKLDSSPSVSSTLAAKDDPD	LDS(0.797)S(0.203)PSVSSTLAAK	1;2	22.1576	21.6994	21.543	21.645	21.6849	20.8584	22.5152	22.5563	22.5096	22.2583	22.5636	22.672	22.2505	22.0419	22.3887	22.3372	22.2163	23.0051	22.9434	23.1657	22.8023	23.1043	19.3868	18.6031	18.7429	18.9456	18.7835	19.6392	19.315	19.5553	19.2952	19.0313	19.4955	NaN	NaN	NaN	NaN	NaN	NaN	NaN	NaN	NaN	NaN	NaN	20.4822	20.1679	20.0752	20.3982	20.1417	20.8229	20.7374	20.662	20.7495	20.6992	21.0158	17.433	16.8765	16.8231	17.2683	17.0543	17.9663	18.0369	17.9054	17.6192	17.8305	17.8804	S	2			1558;4165	___1	0.797068	5.33556e-224	334.31	268.12	261.02	-0.012897	5555800000	NaN
TCOF1	Treacle protein	1228	PANSQASKATPKLDSSPSVSSTLAAKDDPDG	LDS(0.004)S(0.995)PSVSSTLAAK	1;2	22.6652	22.371	21.9257	22.2768	22.1391	21.9209	22.9521	22.9015	23.0375	22.8235	23.0556	22.7428	22.4592	22.1874	22.5317	22.4234	21.9536	23.1621	23.0361	23.1985	22.8913	23.2608	24.1448	23.3922	23.2522	23.5437	23.4057	24.3082	24.1678	24.3774	24.151	23.7569	24.3047	24.563	24.0079	23.6582	24.1697	24.0713	24.8787	24.8435	24.8789	24.5993	24.4488	24.9485	23.4501	22.872	22.6871	23.0396	22.9577	23.8398	23.9344	23.8441	23.6806	23.719	24.0576	23.2736	22.6714	22.8154	23.1911	22.9124	23.8942	23.8342	23.6079	23.5636	23.6522	23.8325	S	2			1558;4165	___1	0.9954	6.33949e-154	299.64	242.29	249.33	0.48543	17169000000	NaN
TCOF1	Treacle protein	1230	NSQASKATPKLDSSPSVSSTLAAKDDPDGKQ	LDS(0.114)S(0.103)PS(0.711)VS(0.024)S(0.024)T(0.024)LAAKDDPDGKQEAK	1	21.1492	20.7752	20.7299	21.0322	20.8961	21.7002	21.5941	21.4554	21.6117	21.5593	21.5833	NaN	NaN	NaN	NaN	NaN	NaN	NaN	NaN	NaN	NaN	NaN	NaN	NaN	NaN	NaN	NaN	NaN	NaN	NaN	NaN	NaN	NaN	NaN	NaN	NaN	NaN	NaN	NaN	NaN	NaN	NaN	NaN	NaN	NaN	NaN	NaN	NaN	NaN	NaN	NaN	NaN	NaN	NaN	NaN	NaN	NaN	NaN	NaN	NaN	NaN	NaN	NaN	NaN	NaN	NaN	S	4			1558;4165	___1	0.711307	2.11097e-14	133.1	118.87	80.359	-1.1936	854660000	NaN
TCOF1	Treacle protein	1257	DGKQEAKPQQAAGMLSPKTGGKEAASGTTPQ	QEAKPQQAAGMLS(1)PK	1	23.8534	24.3401	23.9882	23.9448	23.9711	23.3225	24.1253	23.722	24.2811	23.8638	23.8239	23.9562	24.2838	24.0529	24.0927	24.0873	24.4852	24.2426	23.8303	24.3113	24.0553	23.9947	23.8573	24.0394	23.9171	23.7742	23.6638	24.0204	24.1134	23.6595	23.7732	23.9313	23.703	24.3255	24.4216	24.3101	24.2385	24.1458	24.4448	24.382	24.1011	24.3099	23.8658	24.0861	23.412	23.6224	23.6043	23.6195	23.5419	23.7402	23.6857	23.4471	23.5495	23.4293	23.4214	24.391	24.439	24.5556	24.492	24.4743	24.5699	24.5783	24.1781	24.47	24.2875	24.3103	S	3			1558;4165	___1	1	3.93721e-105	257.07	227.58	82.36	0.028386	27739000000	NaN
TCOF1	Treacle protein	1087	ASMAGASSSKESSRISDGKKQEGPATQVDSA;ASMAGASSSKESSRISDGKKQEGPATQVSKK	ESSRIS(1)DGK	1	19.3464	20.6104	19.6284	19.8968	19.3018	19.8746	19.9763	19.1733	19.6506	19.7331	19.3685	20.3074	21.782	20.8226	21.094	20.381	21.0534	21.0789	20.3925	20.6281	20.8783	20.3511	21.5023	22.0822	21.1719	21.4057	20.8405	21.9251	21.7728	21.1202	21.1231	21.7019	21.0177	20.9783	21.7213	20.7005	20.9588	20.3158	21.5341	21.4113	20.6683	20.7535	21.3055	20.5785	20.2877	21.2992	20.4067	20.7607	20.0965	21.0135	21.0614	20.6302	20.455	20.9591	20.5069	20.837	21.8838	20.9895	21.3703	20.6016	21.6957	21.5225	21.184	21.061	21.4675	21.1331	S	3			1558;4165	___1	0.999999	3.52195e-05	106.79	75.896	106.79	-0.010899	1439100000	NaN
TCOF1	Treacle protein	1407	RDKASGDVKEKKGKGSLGSQGAKDEPEEELQ	GKGS(1)LGSQGAKDEPEEELQK	1	NaN	NaN	NaN	NaN	NaN	NaN	NaN	NaN	NaN	NaN	NaN	19.8441	20.7851	19.8835	20.3966	19.5944	20.106	20.5437	19.845	20.3005	20.2414	20.09	20.5407	20.8379	20.0328	20.1635	19.6042	21.1889	20.9978	20.2728	20.3215	20.9547	20.3888	20.0475	20.3753	19.5293	19.8514	19.2156	20.5705	20.4531	19.7824	19.9026	20.1322	19.787	17.9616	18.4759	17.8333	18.2601	17.7408	18.9058	18.9637	18.657	18.4227	18.7693	18.7718	18.1561	18.664	17.7865	18.3091	17.5913	19.0452	18.9319	18.5793	18.4405	19.0665	18.7853	S	4			1558;4165	___1	0.999997	3.40807e-75	236.02	203.86	236.02	-0.55677	974230000	NaN
TCOF1	Treacle protein	1410	ASGDVKEKKGKGSLGSQGAKDEPEEELQKGM	GSLGS(1)QGAKDEPEEELQK	1	19.1816	19.0816	19.0583	19.1492	19.0217	19.4615	19.4088	19.5254	19.5366	19.6326	19.4792	22.2845	22.2441	22.1199	22.4422	22.3749	22.6448	22.6492	22.6426	22.8936	23.0315	22.8365	20.7142	20.8353	20.6244	20.92	20.681	21.2566	21.4632	21.3738	21.1219	21.6708	21.3061	20.1857	20.0039	20.001	20.0487	20.1944	20.4892	20.7035	20.8502	20.4299	20.9073	20.5386	21.0989	21.3052	21.1166	21.5359	21.1422	21.6525	21.6325	21.857	21.7091	21.8478	21.8999	20.5364	20.6969	20.6782	20.8351	20.7193	21.0727	21.0996	21.1998	21.0554	21.2441	21.2405	S	3			1558;4165	___1	0.999958	9.02023e-69	204.82	165.3	201.63	-0.082579	6124600000	NaN
TCOF1	Treacle protein	1434	EELQKGMGTVEGGDQSNPKSKKEKKKSDKRK	GMGTVEGGDQS(1)NPK	1	16.8157	17.948	16.9629	17.0633	16.7103	17.5888	17.5326	16.8736	17.2497	17.1439	16.8717	NaN	NaN	NaN	NaN	NaN	NaN	NaN	NaN	NaN	NaN	NaN	17.139	17.6909	16.9238	17.1335	16.7562	17.7899	17.6967	17.0765	17.1115	17.4521	17.027	18.8288	19.0882	18.8512	18.8283	18.5885	19.1838	19.2851	18.8097	18.7943	19.022	18.8246	NaN	NaN	NaN	NaN	NaN	NaN	NaN	NaN	NaN	NaN	NaN	NaN	NaN	NaN	NaN	NaN	NaN	NaN	NaN	NaN	NaN	NaN	S	2			1558;4165	___1	1	1.32036e-79	207.31	180.8	207.31	-0.24602	70091000	NaN
TCOF1	Treacle protein	846	VRNPQNSTVLARGPASVPSVGKAVATAAQAQ	GPAS(0.999)VPS(0.001)VGK	1	NaN	NaN	NaN	NaN	NaN	NaN	NaN	NaN	NaN	NaN	NaN	NaN	NaN	NaN	NaN	NaN	NaN	NaN	NaN	NaN	NaN	NaN	NaN	NaN	NaN	NaN	NaN	NaN	NaN	NaN	NaN	NaN	NaN	17.3739	17.77	17.5409	17.377	17.399	17.7636	17.7258	17.5618	17.5029	18.0941	17.3373	NaN	NaN	NaN	NaN	NaN	NaN	NaN	NaN	NaN	NaN	NaN	NaN	NaN	NaN	NaN	NaN	NaN	NaN	NaN	NaN	NaN	NaN	S	2			1558;4165	___1	0.999216	2.26366e-05	92.866	53.844	92.866	-0.58291	12914000	NaN
TCOF1	Treacle protein	1376	SKKKKKLGAGEGGEASVSPEKTSTTSKGKAK	LGAGEGGEAS(1)VS(1)PEK	1;2	22.8462	22.9591	23.0424	23.0452	23.152	23.9463	23.0621	22.9012	23.2526	23.1813	23.0669	NaN	NaN	NaN	NaN	NaN	NaN	NaN	NaN	NaN	NaN	NaN	NaN	NaN	NaN	NaN	NaN	NaN	NaN	NaN	NaN	NaN	NaN	NaN	NaN	NaN	NaN	NaN	NaN	NaN	NaN	NaN	NaN	NaN	17.5959	17.8493	17.7532	17.8644	17.817	18.0309	18.0502	17.9617	17.7839	17.9916	18.1985	NaN	NaN	NaN	NaN	NaN	NaN	NaN	NaN	NaN	NaN	NaN	S	2			1558;4165	___1	1	2.38863e-30	204.13	163.08	38.028	-0.2923	10265000000	NaN
TCOF1	Treacle protein	1378	KKKKLGAGEGGEASVSPEKTSTTSKGKAKRD	LGAGEGGEAS(1)VS(1)PEK	1;2	24.31	24.458	24.5085	24.5029	24.5236	25.0014	24.5175	24.3802	24.6404	24.5062	24.5168	25.3438	25.6737	25.8587	25.8295	25.7422	25.6343	25.6492	25.4813	25.6788	25.4563	25.6352	25.086	25.2433	25.3083	25.2521	25.2105	25.2396	25.4456	25.2372	25.1312	25.6356	25.3177	24.5459	24.7314	24.8557	24.6601	24.5641	24.6995	24.646	24.6577	24.2906	24.5558	24.557	23.7238	23.9329	24.1678	24.0655	23.9213	23.9769	23.9204	23.907	23.74	23.849	24.0088	23.7133	23.8953	24.1522	24.0937	23.9348	23.9051	24.0123	23.8926	23.7612	23.815	23.789	S	2			1558;4165	___1	1	1.1836e-224	327.71	257.9	38.028	-0.2923	117240000000	NaN
TCOF1	Treacle protein	1350	KESSRKGWESRKRKLSGDQPAARTPRSKKKK	RKLS(1)GDQPAAR	1;2	24.9161	25.012	25.0448	25.1082	25.2132	25.3953	25.1843	25.2851	25.3831	25.2612	25.3949	25.547	25.7442	25.6562	25.7952	25.7801	26.5461	25.879	25.7987	25.9898	25.8357	25.9202	24.6263	24.6762	24.7919	24.6982	24.7539	24.7893	24.9784	24.9833	24.7495	25.2038	25.1055	25.406	25.4338	25.4937	25.507	25.3746	25.7329	25.7654	25.6163	25.4014	25.9194	25.5586	24.8057	24.8557	25.0847	25.1674	25.027	25.0825	25.1507	25.215	25.086	25.147	25.2965	24.9978	25.1513	25.169	25.2999	25.1715	25.3939	25.3295	25.4034	25.2665	25.3308	25.4416	S	3			1558;4165	___1	1	5.6025e-32	203.11	169.43	66.215	0.11979	26396000000	NaN
TCOF1	Treacle protein	1110	PATQVDSAVGTLPATSPQSTSVQAKGTNKLR	KQEGPATQVDSAVGTLPAT(0.02)S(0.977)PQS(0.003)TSVQAK	1	NaN	NaN	NaN	NaN	NaN	NaN	NaN	NaN	NaN	NaN	NaN	19.7154	20.3828	19.9658	20.0047	19.8751	20.3132	20.3207	20.2409	20.4989	20.171	20.4919	NaN	NaN	NaN	NaN	NaN	NaN	NaN	NaN	NaN	NaN	NaN	20.3254	20.6474	20.3299	20.392	20.1541	20.9396	20.8433	20.6468	20.5868	20.6988	20.7157	NaN	NaN	NaN	NaN	NaN	NaN	NaN	NaN	NaN	NaN	NaN	20.3914	20.734	20.4885	20.9015	20.4605	21.0528	20.9172	20.9992	20.8026	21.0948	20.974	S	3			1558	___1	0.976583	3.75217e-68	214.98	191.21	150.95	0.21525	2197500000	NaN
TCOF1	Treacle protein	111	AETAKATPRLASTNSSVLGADLPSSMKEKAK	LASTNS(0.037)S(0.962)VLGADLPSSMK	1	NaN	NaN	NaN	NaN	NaN	NaN	NaN	NaN	NaN	NaN	NaN	NaN	NaN	NaN	NaN	NaN	NaN	NaN	NaN	NaN	NaN	NaN	17.0477	17.2176	16.9587	17.1677	16.8088	17.2677	17.3302	16.9154	17.0716	17.3688	16.8526	17.2024	17.067	16.8832	17.1262	16.7141	17.1523	17.3404	17.0677	16.7264	17.5735	17.2012	NaN	NaN	NaN	NaN	NaN	NaN	NaN	NaN	NaN	NaN	NaN	NaN	NaN	NaN	NaN	NaN	NaN	NaN	NaN	NaN	NaN	NaN	S	2			1558;4165	___1	0.962427	2.13131e-19	133.93	112.87	133.93	2.2988	76215000	NaN
TCOF1	Treacle protein	503	ALAAMNAAQVKPLGKSPQVKPASTMGMGPLG	PLGKS(1)PQVK	1	20.0335	21.5719	20.6608	20.7026	20.6039	19.6227	21.1991	20.4496	21.2393	20.7341	20.6361	20.9416	22.5534	21.5798	21.8255	21.5392	21.0299	22.167	21.4804	22.1496	21.7395	21.6004	21.4226	22.3222	21.4303	21.601	21.1604	22.0598	22.2964	21.5	21.8785	21.4611	21.7735	22.0376	23.1472	22.2747	22.4441	22.1181	22.871	23.1789	22.3918	22.7087	22.4077	22.4392	20.1075	21.0018	20.4026	20.6992	20.2834	20.874	21.1455	20.6453	20.6389	20.7306	20.8545	16.2389	16.8818	16.7118	17.1168	16.5138	17.1101	17.0257	16.8376	16.8027	16.7176	17.0611	S	3			1558;4165	___1	1	7.79793e-09	158.73	131.92	78.692	-0.076474	1438000000	NaN
TCOF1	Treacle protein	582	AQEKSLGNILQAKPTSSPAKGPPQKAGPVAV	PT(0.004)S(0.938)S(0.058)PAK	1	18.625	19.5598	19.0735	19.0186	19.1188	17.4893	19.0542	19.0173	19.2128	18.7342	18.9557	NaN	NaN	NaN	NaN	NaN	NaN	NaN	NaN	NaN	NaN	NaN	21.8404	22.4459	22.3193	22.2455	22.2978	22.3093	21.8345	22.1793	22.1125	21.6939	22.1942	NaN	NaN	NaN	NaN	NaN	NaN	NaN	NaN	NaN	NaN	NaN	NaN	NaN	NaN	NaN	NaN	NaN	NaN	NaN	NaN	NaN	NaN	NaN	NaN	NaN	NaN	NaN	NaN	NaN	NaN	NaN	NaN	NaN	S	2			1558;4165	___1	0.93754	9.32822e-97	264.01	234.47	125.31	-0.13246	2557600000	NaN
TCOF1	Treacle protein	583	QEKSLGNILQAKPTSSPAKGPPQKAGPVAVQ	PTSS(1)PAK	1	24.4694	25.3437	25.0544	25.0825	25.1816	24.5651	25.0693	24.9933	25.2291	24.9822	25.0728	23.231	24.3733	23.8906	23.7423	23.97	22.5454	23.9918	23.7579	24.1441	23.6025	23.7837	22.223	22.4713	22.5613	22.508	22.526	22.4566	22.4511	22.5166	22.3863	22.4345	22.575	25.8928	26.2915	26.4501	26.3659	26.3152	26.2502	26.1837	26.2512	26.1869	26.0453	26.2634	21.7279	22.5574	22.4172	22.3035	22.4482	22.2327	22.4374	22.272	22.1664	22.1371	22.1675	24.2543	25.0399	24.865	24.8608	24.9135	24.7686	24.9785	24.7431	24.7032	24.6456	24.7485	S	2			1558;4165	___1	0.999823	9.32822e-97	264.01	234.47	141.52	-0.15573	43047000000	NaN
TCOF1	Treacle protein	171	SPRKSAEPSANTTLVSETEEEGSVPAFGAAA	SAEPSANT(0.002)T(0.006)LVS(0.994)ET(0.997)EEEGS(0.001)VPAFGAAAK	1;2	16.9662	16.9474	17.3075	17.301	17.1756	15.8887	17.2583	17.3801	17.2002	17.2065	17.305	22.8936	23.0092	22.9761	23.186	23.1787	20.5931	22.9553	23.3005	23.2018	23.0354	23.1672	18.8027	18.4995	18.7618	18.8528	18.6885	18.8304	18.7411	18.9637	18.6673	18.1156	18.8008	22.7014	22.5091	22.7718	22.836	22.8544	22.8742	22.4944	22.9614	22.5675	21.7773	23.0227	17.3926	17.0746	17.5043	17.3528	17.5146	17.3968	17.4336	17.4791	17.1059	17.6493	17.7985	NaN	NaN	NaN	NaN	NaN	NaN	NaN	NaN	NaN	NaN	NaN	S	3			1558;4165	___1	0.993879	7.2146e-161	287.61	261.16	141.65	0.16718	6907300000	NaN
TCOF1	Treacle protein	1019	SPAGPAATPAQAQAASTPRKARASESTARSS	SPAGPAAT(0.085)PAQAQAAS(0.505)T(0.41)PRK	1	15.7738	16.2666	16.3829	16.6208	16.5248	16.0156	16.2408	16.4187	16.6565	16.5121	16.7638	NaN	NaN	NaN	NaN	NaN	NaN	NaN	NaN	NaN	NaN	NaN	NaN	NaN	NaN	NaN	NaN	NaN	NaN	NaN	NaN	NaN	NaN	NaN	NaN	NaN	NaN	NaN	NaN	NaN	NaN	NaN	NaN	NaN	NaN	NaN	NaN	NaN	NaN	NaN	NaN	NaN	NaN	NaN	NaN	NaN	NaN	NaN	NaN	NaN	NaN	NaN	NaN	NaN	NaN	NaN	S	3			1558;4165	___1	0.505383	0.000191298	59.814	43.675	59.814	0.013283	14932000	NaN
TCOF1	Treacle protein	510	AQVKPLGKSPQVKPASTMGMGPLGKGAGPVP	S(0.079)PQVKPAS(0.513)T(0.408)MGMGPLGK	1	16.4783	17.3187	16.6393	16.9751	16.5077	17.8791	17.0491	16.5604	17.1409	16.8234	16.6141	NaN	NaN	NaN	NaN	NaN	NaN	NaN	NaN	NaN	NaN	NaN	NaN	NaN	NaN	NaN	NaN	NaN	NaN	NaN	NaN	NaN	NaN	NaN	NaN	NaN	NaN	NaN	NaN	NaN	NaN	NaN	NaN	NaN	NaN	NaN	NaN	NaN	NaN	NaN	NaN	NaN	NaN	NaN	NaN	NaN	NaN	NaN	NaN	NaN	NaN	NaN	NaN	NaN	NaN	NaN	S	3			1558;4165	___1	0.512585	0.00471528	44.294	31.257	44.294	-0.27246	6717100	NaN
TCOF1	Treacle protein	475	GPAAAQVQVGKQEEDSRSSSEESDSDREALA	TGPAAAQVQVGKQEEDS(1)R	1	NaN	NaN	NaN	NaN	NaN	NaN	NaN	NaN	NaN	NaN	NaN	NaN	NaN	NaN	NaN	NaN	NaN	NaN	NaN	NaN	NaN	NaN	NaN	NaN	NaN	NaN	NaN	NaN	NaN	NaN	NaN	NaN	NaN	NaN	NaN	NaN	NaN	NaN	NaN	NaN	NaN	NaN	NaN	NaN	NaN	NaN	NaN	NaN	NaN	NaN	NaN	NaN	NaN	NaN	NaN	16.8025	17.3483	17.5546	17.1351	16.9716	17.419	17.2362	17.1984	17.0013	17.1055	17.3784	S	3			1558;4165	___1	1	7.32586e-06	104.53	84.628	104.53	-0.095105	42488000	NaN
TCOF1	Treacle protein	153	SMPHPATGKTVANLLSGKSPRKSAEPSANTT	TVANLLS(0.579)GKS(0.421)PR	1	NaN	NaN	NaN	NaN	NaN	NaN	NaN	NaN	NaN	NaN	NaN	NaN	NaN	NaN	NaN	NaN	NaN	NaN	NaN	NaN	NaN	NaN	NaN	NaN	NaN	NaN	NaN	NaN	NaN	NaN	NaN	NaN	NaN	NaN	NaN	NaN	NaN	NaN	NaN	NaN	NaN	NaN	NaN	NaN	14.5677	15.3961	15.0888	15.4727	15.1657	15.2922	15.2768	15.2087	15.2437	15.4894	15.4261	18.8568	19.216	19.3439	19.4931	19.1273	19.5879	19.5872	19.1724	19.4217	19.1668	19.5472	S	3			1558;4165	___1	0.579034	0.00319386	55.885	40.498	55.885	0.17654	86230000	NaN
TCOF1	Treacle protein	156	HPATGKTVANLLSGKSPRKSAEPSANTTLVS	TVANLLSGKS(1)PRK	1	22.1053	22.9845	22.8149	22.9612	22.687	24.0561	22.9214	22.8301	23.2213	22.9338	22.9954	21.4977	22.3599	22.1617	22.3561	22.2502	23.9739	22.3516	22.3209	22.5928	22.2828	22.4719	22.4093	22.9357	22.87	22.7674	22.6044	22.7221	22.9464	22.8409	22.7593	23.4136	22.9962	23.3578	24.0496	23.7734	23.8294	23.6874	23.7712	24.1824	23.9947	23.9556	24.5706	24.0103	21.6116	22.1254	22.0436	22.2266	21.8126	22.1252	22.0841	22.1896	21.925	22.1173	22.1592	19.8567	20.7828	20.4977	20.9014	20.4477	20.801	20.771	20.8942	20.5471	20.4854	20.766	S	4			1558;4165	___1	1	1.30641e-30	164.93	142.4	164.93	0.19945	8480000000	NaN
SNRK	SNF-related serine/threonine-protein kinase	156	TRSASPSNIKAQFRQSWPTKIDVPQDLEDDL	AQFRQS(1)WPTK	1	NaN	NaN	NaN	NaN	NaN	NaN	NaN	NaN	NaN	NaN	NaN	17.89	17.5683	17.3777	17.6581	17.7223	17.8697	17.8138	17.9988	17.9058	17.9157	17.8674	NaN	NaN	NaN	NaN	NaN	NaN	NaN	NaN	NaN	NaN	NaN	18.722	18.7575	18.6852	18.7984	18.8376	18.7771	19.1524	18.9108	18.5183	19.8117	18.968	NaN	NaN	NaN	NaN	NaN	NaN	NaN	NaN	NaN	NaN	NaN	NaN	NaN	NaN	NaN	NaN	NaN	NaN	NaN	NaN	NaN	NaN	S	3			1559	___1	0.999802	0.00105746	71.558	42.581	71.558	-0.0011876	74141000	NaN
SNRK	SNF-related serine/threonine-protein kinase	401	GVDKASPSENNAGGGSPSSGSGGNPTNTSGT	ASPSENNAGGGS(0.987)PS(0.01)S(0.002)GS(0.001)GGNPTNTSGTTRR	1	NaN	NaN	NaN	NaN	NaN	NaN	NaN	NaN	NaN	NaN	NaN	NaN	NaN	NaN	NaN	NaN	NaN	NaN	NaN	NaN	NaN	NaN	15.5451	15.4929	15.4451	15.3598	15.6417	15.4829	15.2946	15.6309	15.6168	15.4219	15.6052	14.4545	14.245	14.5537	14.4468	14.1026	14.3652	14.0835	14.5409	13.922	14.2419	14.4874	14.4939	14.5028	14.5179	14.5684	14.5531	14.6399	14.8417	14.5579	14.185	14.0928	14.6775	14.9582	15.1884	14.9359	14.7021	15.2223	15.0967	15.3138	14.9626	14.785	15.0029	15.2312	S	3			1559	___1	0.987321	5.39806e-35	125.73	112.61	106.78	-0.097594	76762000	NaN
SNRK	SNF-related serine/threonine-protein kinase	184	DDLTATPLSHATVPQSPARAADSVLNGHRSK	IDVPQDLEDDLTATPLS(0.002)HAT(0.005)VPQS(0.993)PAR	1	NaN	NaN	NaN	NaN	NaN	NaN	NaN	NaN	NaN	NaN	NaN	NaN	NaN	NaN	NaN	NaN	NaN	NaN	NaN	NaN	NaN	NaN	NaN	NaN	NaN	NaN	NaN	NaN	NaN	NaN	NaN	NaN	NaN	17.5028	17.1145	17.2933	17.1349	17.0746	17.7969	17.3459	17.6861	17.3667	17.1437	17.4209	NaN	NaN	NaN	NaN	NaN	NaN	NaN	NaN	NaN	NaN	NaN	NaN	NaN	NaN	NaN	NaN	NaN	NaN	NaN	NaN	NaN	NaN	S	3			1559	___1	0.993188	2.37163e-07	108.6	86.591	108.6	0.038653	30204000	NaN
SNRK	SNF-related serine/threonine-protein kinase	312	ENLPPKLSRLKMNIASPGTVHKRYHRRKSQG	MNIAS(1)PGTVHK	1	NaN	NaN	NaN	NaN	NaN	NaN	NaN	NaN	NaN	NaN	NaN	20.0383	20.2868	19.895	20.3286	20.2078	19.1039	20.1081	20.463	20.5348	20.3366	20.3439	19.0599	18.8004	18.6833	18.8198	18.6367	18.9544	19.15	19.0982	18.7901	19.2963	18.8853	19.435	19.3667	19.0775	19.3543	19.225	19.4619	19.4987	19.4561	19.3115	19.2562	19.4341	16.9391	17.4639	17.6544	17.5679	17.2662	17.2892	17.1794	17.0942	17.0549	17.0557	17.1948	19.2245	19.55	19.4063	19.3593	19.2427	19.4454	19.5213	19.4841	19.2383	19.4936	19.7103	S	3			1559	___1	0.999783	8.41863e-07	115.57	88.902	110.55	0.7992	445860000	NaN
SNRK	SNF-related serine/threonine-protein kinase	363	LDKDSGFTYSWHRRDSSEGPPGSEGDGGGQS	RDS(0.746)S(0.252)EGPPGS(0.002)EGDGGGQSK	1	NaN	NaN	NaN	NaN	NaN	NaN	NaN	NaN	NaN	NaN	NaN	NaN	NaN	NaN	NaN	NaN	NaN	NaN	NaN	NaN	NaN	NaN	17.4205	17.0117	16.5476	16.6492	16.9252	17.4101	16.9125	16.8421	16.6752	16.4868	16.808	NaN	NaN	NaN	NaN	NaN	NaN	NaN	NaN	NaN	NaN	NaN	NaN	NaN	NaN	NaN	NaN	NaN	NaN	NaN	NaN	NaN	NaN	NaN	NaN	NaN	NaN	NaN	NaN	NaN	NaN	NaN	NaN	NaN	S	3			1559	___1	0.746032	0.000375001	55.986	43.425	55.986	0.68658	37577000	NaN
SNRK	SNF-related serine/threonine-protein kinase	145	ILREKQEKEIQTRSASPSNIKAQFRQSWPTK	SAS(0.999)PS(0.001)NIK	1	NaN	NaN	NaN	NaN	NaN	NaN	NaN	NaN	NaN	NaN	NaN	19.574	19.6727	19.6022	19.3811	19.7206	19.4254	19.6228	19.7047	19.8341	19.8712	19.6681	NaN	NaN	NaN	NaN	NaN	NaN	NaN	NaN	NaN	NaN	NaN	NaN	NaN	NaN	NaN	NaN	NaN	NaN	NaN	NaN	NaN	NaN	NaN	NaN	NaN	NaN	NaN	NaN	NaN	NaN	NaN	NaN	NaN	20.0154	20.0794	20.2456	20.0491	19.7945	20.0055	20.2446	19.9794	19.8742	19.9815	19.933	S	2			1559	___1	0.999025	1.15802e-06	128.44	69.97	128.44	0.21085	172050000	NaN
AGAP1	Arf-GAP with GTPase, ANK repeat and PH domain-containing protein 1	604	SDPDKEKKGLESRADSIGSGRAIPIKQGMLL	GLES(0.005)RADS(0.964)IGS(0.032)GR	1	NaN	NaN	NaN	NaN	NaN	NaN	NaN	NaN	NaN	NaN	NaN	NaN	NaN	NaN	NaN	NaN	NaN	NaN	NaN	NaN	NaN	NaN	17.5623	17.8266	17.8202	17.6369	17.4281	17.9396	18.0493	17.876	17.4901	17.958	17.7003	NaN	NaN	NaN	NaN	NaN	NaN	NaN	NaN	NaN	NaN	NaN	NaN	NaN	NaN	NaN	NaN	NaN	NaN	NaN	NaN	NaN	NaN	NaN	NaN	NaN	NaN	NaN	NaN	NaN	NaN	NaN	NaN	NaN	S	3			1560	___1	0.963526	0.000155942	108.15	57.034	57.173	1.4005	54225000	NaN
AGAP1	Arf-GAP with GTPase, ANK repeat and PH domain-containing protein 1	686	PGKRPPRATSACAPISSPKTNGLSKDMSSLH	ATSACAPIS(0.5)S(0.5)PK	1	NaN	NaN	NaN	NaN	NaN	NaN	NaN	NaN	NaN	NaN	NaN	NaN	NaN	NaN	NaN	NaN	NaN	NaN	NaN	NaN	NaN	NaN	NaN	NaN	NaN	NaN	NaN	NaN	NaN	NaN	NaN	NaN	NaN	NaN	NaN	NaN	NaN	NaN	NaN	NaN	NaN	NaN	NaN	NaN	18.3229	18.651	18.8423	18.6005	18.4171	18.4434	18.4901	18.1712	18.3006	18.3339	18.3362	NaN	NaN	NaN	NaN	NaN	NaN	NaN	NaN	NaN	NaN	NaN	S	2			1560	___1	0.499997	4.68573e-05	92.866	66.352	92.866	-0.1542	129230000	NaN
AGAP1	Arf-GAP with GTPase, ANK repeat and PH domain-containing protein 1	687	GKRPPRATSACAPISSPKTNGLSKDMSSLHI	ATSACAPISS(1)PK	1	18.6555	19.396	18.938	18.9973	18.706	18.8291	19.0207	18.3156	18.4672	18.4281	18.5509	19.9418	20.4172	20.2228	20.2772	19.8146	19.8772	20.0542	19.6486	19.894	19.749	19.8139	NaN	NaN	NaN	NaN	NaN	NaN	NaN	NaN	NaN	NaN	NaN	20.9625	21.1507	21.078	20.8619	20.6519	21.1804	21.1877	20.6363	20.5072	20.7207	20.5945	18.3229	18.651	18.8423	18.6005	18.4171	18.4434	18.4901	18.1712	18.3006	18.3339	18.3362	19.497	19.9418	20.0223	19.8034	19.7307	19.8034	19.9868	19.4809	19.4769	19.5515	19.655	S	2			1560	___1	0.999958	3.36677e-40	210.38	161.38	210.38	-0.21634	831290000	NaN
AGAP1		269	AGAGAASEHRLLRFFSGIFARRDGGPGGGPS	FFS(1)GIFAR	1	16.9427	16.8282	16.6367	17.0639	17.1595	16.946	17.1412	17.2935	17.5603	17.3463	17.3522	NaN	NaN	NaN	NaN	NaN	NaN	NaN	NaN	NaN	NaN	NaN	NaN	NaN	NaN	NaN	NaN	NaN	NaN	NaN	NaN	NaN	NaN	15.7971	15.164	15.8687	15.4254	15.552	15.045	16.0039	15.714	15.8272	16.0316	15.9334	NaN	NaN	NaN	NaN	NaN	NaN	NaN	NaN	NaN	NaN	NaN	NaN	NaN	NaN	NaN	NaN	NaN	NaN	NaN	NaN	NaN	NaN	S	2			1560	___1	1	9.54857e-05	113.71	76.061	113.71	0.32206	15700000	NaN
AGAP1		123	LRPCARGLEPADLAGSAPAEEEGRGSPASGS	GLEPADLAGS(0.522)APAEEEGRGS(0.461)PAS(0.014)GS(0.003)PDVEGAR	1	NaN	NaN	NaN	NaN	NaN	NaN	NaN	NaN	NaN	NaN	NaN	NaN	NaN	NaN	NaN	NaN	NaN	NaN	NaN	NaN	NaN	NaN	NaN	NaN	NaN	NaN	NaN	NaN	NaN	NaN	NaN	NaN	NaN	18.3286	18.628	18.8115	18.5906	18.5127	18.2915	18.5566	18.7636	18.3811	18.3612	18.376	NaN	NaN	NaN	NaN	NaN	NaN	NaN	NaN	NaN	NaN	NaN	NaN	NaN	NaN	NaN	NaN	NaN	NaN	NaN	NaN	NaN	NaN	S	3			1560	___1	0.521813	0.00526012	44.369	29.207	44.369	-0.10885	80685000	NaN
AGAP1		133	ADLAGSAPAEEEGRGSPASGSPDVEGARAAP	GLEPADLAGSAPAEEEGRGS(0.99)PAS(0.009)GS(0.001)PDVEGAR	1;2	NaN	NaN	NaN	NaN	NaN	NaN	NaN	NaN	NaN	NaN	NaN	NaN	NaN	NaN	NaN	NaN	NaN	NaN	NaN	NaN	NaN	NaN	16.2239	16.7164	16.8821	16.9386	16.6241	16.4193	16.3605	16.8477	16.5024	16.4135	16.3425	NaN	NaN	NaN	NaN	NaN	NaN	NaN	NaN	NaN	NaN	NaN	NaN	NaN	NaN	NaN	NaN	NaN	NaN	NaN	NaN	NaN	NaN	NaN	NaN	NaN	NaN	NaN	NaN	NaN	NaN	NaN	NaN	NaN	S	3			1560	___1	0.989926	5.64206e-25	124.76	110.39	124.76	-0.012718	72032000	NaN
AGAP1	Arf-GAP with GTPase, ANK repeat and PH domain-containing protein 1	746	PPSPHANRKKHRRKKSTSNFKADGLSGTAEE	KKS(0.969)T(0.025)S(0.006)NFK	1	NaN	NaN	NaN	NaN	NaN	NaN	NaN	NaN	NaN	NaN	NaN	17.0525	17.37	17.4209	17.37	17.4715	16.6033	17.2609	17.4795	17.4182	17.4641	17.502	NaN	NaN	NaN	NaN	NaN	NaN	NaN	NaN	NaN	NaN	NaN	16.9187	17.2073	17.2111	17.0492	16.981	17.1016	18.4093	17.1497	17.1026	19.2097	17.4072	NaN	NaN	NaN	NaN	NaN	NaN	NaN	NaN	NaN	NaN	NaN	NaN	NaN	NaN	NaN	NaN	NaN	NaN	NaN	NaN	NaN	NaN	S	4			1560	___1	0.968513	0.00846582	63.408	37.365	63.408	-0.39723	11125000	NaN
AGAP1	Arf-GAP with GTPase, ANK repeat and PH domain-containing protein 1	733	PSISSTTSPKLDPPPSPHANRKKHRRKKSTS	LDPPPS(1)PHANRK	1	18.8964	19.0226	19.012	19.1283	19.0408	19.1193	19.0349	18.9257	18.9967	19.1246	19.0448	20.1124	20.3003	20.2388	20.2717	20.3637	20.0921	20.4596	20.3885	20.4934	20.3736	20.4245	18.9253	19.0742	19.2254	19.0892	18.9711	19.1097	19.0993	19.0983	18.8335	18.9323	19.0627	20.6219	20.6254	20.7587	20.6946	20.5842	20.7977	20.9496	20.8838	20.5772	20.6841	20.9131	19.639	20.0944	20.1039	20.126	19.891	20.0174	20.0575	20.0426	19.8188	19.9485	20.061	21.3367	21.6294	21.7866	21.6492	21.5214	21.6394	21.7058	21.6155	21.4375	21.5362	21.7198	S	3			1560	___1	1	5.84783e-06	108.32	86.248	39.005	0.31181	1397500000	NaN
AGAP1		99	GPRPRAWDFRTFRTRSTGQLELGRLRPCARG	T(0.181)RS(0.808)T(0.011)GQLELGR	1	NaN	NaN	NaN	NaN	NaN	NaN	NaN	NaN	NaN	NaN	NaN	NaN	NaN	NaN	NaN	NaN	NaN	NaN	NaN	NaN	NaN	NaN	NaN	NaN	NaN	NaN	NaN	NaN	NaN	NaN	NaN	NaN	NaN	NaN	NaN	NaN	NaN	NaN	NaN	NaN	NaN	NaN	NaN	NaN	18.8339	18.8469	19.1055	19.1377	18.9742	19.053	19.1251	19.1125	18.9013	18.9575	19.1878	NaN	NaN	NaN	NaN	NaN	NaN	NaN	NaN	NaN	NaN	NaN	S	3			1560	___1	0.807665	5.54758e-15	151.22	120.61	106.42	0.086977	53816000	NaN
DUS2	tRNA-dihydrouridine(20) synthase [NAD(P)+]-like	453	DLCKKPFVALGSGEESPLEGW__________	KPFVALGSGEES(1)PLEGW	1	15.2405	15.4411	15.288	15.162	15.3557	15.764	15.5499	15.1833	15.5497	15.5848	15.6592	17.9198	17.5242	17.5433	17.5513	17.7031	18.387	18.2151	17.7844	17.9904	17.7968	17.8939	16.7784	16.2444	16.5986	16.5174	16.5608	16.8301	16.9696	16.6436	16.8437	17.1872	16.8689	18.7066	18.0955	18.2672	18.4416	18.1183	18.9258	18.9586	18.7462	18.6633	18.8505	18.4374	17.4187	16.7443	17.2099	17.2001	17.1228	17.7282	17.7327	17.4981	17.5482	17.4243	17.6975	NaN	NaN	NaN	NaN	NaN	NaN	NaN	NaN	NaN	NaN	NaN	S	2			1561	___1	0.999927	4.84414e-17	176.04	146.68	138.77	0.16533	234560000	NaN
DUS2	tRNA-dihydrouridine(20) synthase [NAD(P)+]-like	410	CLRSQGLPEGRLGEESPSLHKRKREAPDQDP	LGEES(1)PSLHK	1	NaN	NaN	NaN	NaN	NaN	NaN	NaN	NaN	NaN	NaN	NaN	19.6185	20.3208	20.0319	19.7587	19.6687	19.4651	19.7031	19.3606	19.6454	19.5285	19.3361	18.3005	18.5398	17.9018	17.9844	18.0343	18.4493	18.5571	18.1338	17.9218	18.4927	18.2307	18.1563	18.8407	18.001	18.0067	18.0919	18.5054	18.0753	17.8106	17.5815	17.9261	17.6301	18.2457	18.622	18.342	18.2621	18.2828	18.5083	18.306	18.2734	17.9416	18.1444	18.3551	18.702	19.2335	19.1224	18.8862	18.8186	19.0832	18.7259	18.641	18.522	18.6341	18.7678	S	3			1561	___1	0.99965	8.86292e-10	152.96	112.38	136.27	0.031566	584700000	NaN
EIF4G1	Eukaryotic translation initiation factor 4 gamma 1	1245	REAALPPVSPLKAALSEEELEKKSKAIIEEY	AALS(1)EEELEKK	1	NaN	NaN	NaN	NaN	NaN	NaN	NaN	NaN	NaN	NaN	NaN	18.2642	18.6848	18.4164	18.6555	18.8559	19.2138	18.7698	19.4456	18.8668	18.9889	19.3175	NaN	NaN	NaN	NaN	NaN	NaN	NaN	NaN	NaN	NaN	NaN	NaN	NaN	NaN	NaN	NaN	NaN	NaN	NaN	NaN	NaN	NaN	NaN	NaN	NaN	NaN	NaN	NaN	NaN	NaN	NaN	NaN	NaN	NaN	NaN	NaN	NaN	NaN	NaN	NaN	NaN	NaN	NaN	NaN	S	3			1562	___1	1	4.54473e-05	119.32	94.138	119.32	0.039324	15497000	NaN
EIF4G1	Eukaryotic translation initiation factor 4 gamma 1	1216	SRERPSQPEGLRKAASLTEDRDRGRDAVKRE	AAS(1)LTEDRDR	1	21.1127	20.7406	20.8304	20.825	20.8551	20.91	20.9697	21.3552	21.2829	21.2669	21.2901	23.1685	22.5984	22.7035	22.8433	23.0151	23.1069	22.9478	23.1836	23.1945	23.2959	23.1919	21.5021	21.1245	20.9884	20.8737	21.0905	21.3937	21.507	21.6205	21.3343	21.8587	21.3397	23.3749	22.9093	23.0239	22.8585	22.9776	23.2151	23.3433	23.466	23.1802	23.765	23.2738	20.3184	20.0018	20.0451	19.9569	20.0273	20.08	20.0718	20.4403	20.6164	20.5703	20.5411	21.0117	20.6225	20.7193	20.6461	20.7534	20.8249	20.8419	21.2034	21.2042	21.2758	21.4038	S	3			1562	___1	0.999907	1.47175e-15	176.87	142.19	152.96	-0.16582	10535000000	NaN
EIF4G1	Eukaryotic translation initiation factor 4 gamma 1	1238	RGRDAVKREAALPPVSPLKAALSEEELEKKS	REAALPPVS(1)PLK	1	22.6201	23.1844	22.8526	22.8219	22.7901	20.6239	22.6677	22.4469	22.7539	22.5478	22.5346	24.0937	24.7801	24.4094	24.4301	24.3661	23.4358	24.1861	24.035	24.3074	24.1192	24.1737	22.6375	23.0737	22.836	22.6844	22.4714	22.6526	22.6186	22.5589	22.5642	22.6349	22.5613	23.9344	24.4026	24.1028	24.0123	23.8001	23.9568	23.9907	23.8548	23.6435	24.0455	23.7874	22.1152	22.5346	22.3647	22.5233	22.2972	22.2056	22.1532	21.985	21.9499	22.1642	22.4115	23.4216	24.0004	23.8663	23.8877	23.5086	23.4434	23.6442	23.5078	23.4603	23.3695	23.5213	S	3			1562	___1	1	1.72621e-20	154.72	133.94	68.481	0.17234	6976800000	NaN
EIF4G1	Eukaryotic translation initiation factor 4 gamma 1	321	ESTPISRETGEPYRLSPEPTPLAEPILEVEV	ETGEPYRLS(1)PEPTPLAEPILEVEVTLSK	1	19.8652	20.1761	19.9891	20.0117	19.9124	17.7242	20.2194	20.1322	20.0348	19.9472	20.2961	19.9949	20.1253	20.1634	20.0209	20.0722	18.0224	20.1293	20.22	20.1586	19.9001	20.256	20.2964	20.1094	20.3862	20.2675	20.2274	20.264	19.7534	20.2599	20.1102	19.1396	20.1447	20.0767	19.9234	20.2049	19.9941	19.9179	20.3151	19.5604	19.9081	19.7624	18.4241	19.7526	18.268	18.4844	18.6202	18.5388	18.4038	18.3787	18.5096	18.456	18.425	18.4734	18.4618	17.3025	17.6272	17.9095	17.6582	17.6544	17.5983	17.8877	17.4877	17.5492	17.3797	17.2121	S	3			1562	___1	0.999889	1.70657e-228	316.58	293.83	293.48	0.2882	3119900000	NaN
EIF4G1;TNIK	Eukaryotic translation initiation factor 4 gamma 1;TRAF2 and NCK-interacting protein kinase	1201	SPSEKPAWAKEVEERSRLNRQSSPAMPHKVA;TPATKRSFSKEVEERSRERPSQPEGLRKAAS	EVEERS(1)R	1	20.5121	20.4482	20.4105	20.3534	20.5766	20.3165	20.6597	20.756	20.6857	20.4878	20.8269	20.1391	20.2138	20.0022	19.9781	20.1377	20.089	20.337	20.4903	20.2588	20.2997	20.5198	18.8795	19.0293	19.1685	18.594	18.6744	19.1712	19.256	18.9792	18.7072	18.9886	18.8217	20.7991	20.6888	20.9746	20.6315	20.5513	20.879	21.2714	20.9574	20.6631	20.9004	20.712	19.4027	19.7571	19.9066	19.3643	19.574	19.499	19.6579	19.6409	19.6503	19.7156	19.8821	19.9038	20.3892	20.3448	19.6669	20.137	19.6142	20.2493	19.9158	19.9888	19.9189	20.2679	S	3			1562;6681	___1	1	0.000588177	106.6	17.78	86.136	0.30148	1689900000	NaN
EIF4G1	Eukaryotic translation initiation factor 4 gamma 1	1084	RPIDTSRLTKITKPGSIDSNNQLFAPGGRLS	IT(0.001)KPGS(0.999)IDSNNQLFAPGGR	1	17.166	17.5011	17.5071	17.5292	17.4134	17.3572	17.572	17.2782	17.3269	17.3598	17.5124	17.256	17.5999	17.7691	17.6469	17.5555	17.6776	18.02	17.2929	17.8196	17.6686	17.7887	16.5872	16.7638	16.6495	16.5686	16.3724	16.8466	16.6216	16.6971	16.6333	16.9803	16.8718	18.2513	18.2892	18.2517	18.2348	18.1405	18.5785	18.4908	18.4433	18.3609	18.5218	18.3239	NaN	NaN	NaN	NaN	NaN	NaN	NaN	NaN	NaN	NaN	NaN	NaN	NaN	NaN	NaN	NaN	NaN	NaN	NaN	NaN	NaN	NaN	S	3			1562	___1	0.998512	6.6047e-24	172.91	153.35	139.51	-0.24711	278590000	NaN
EIF4G1	Eukaryotic translation initiation factor 4 gamma 1	1087	DTSRLTKITKPGSIDSNNQLFAPGGRLSWGK	IT(0.001)KPGS(0.228)IDS(0.771)NNQLFAPGGR	1	NaN	NaN	NaN	NaN	NaN	NaN	NaN	NaN	NaN	NaN	NaN	NaN	NaN	NaN	NaN	NaN	NaN	NaN	NaN	NaN	NaN	NaN	17.2029	17.3906	17.1259	17.1085	16.9657	17.3523	17.1749	17.3486	17.1784	17.5343	17.2963	NaN	NaN	NaN	NaN	NaN	NaN	NaN	NaN	NaN	NaN	NaN	NaN	NaN	NaN	NaN	NaN	NaN	NaN	NaN	NaN	NaN	NaN	NaN	NaN	NaN	NaN	NaN	NaN	NaN	NaN	NaN	NaN	NaN	S	3			1562	___1	0.771355	3.25352e-17	141.64	118.98	141.64	-0.17005	73302000	NaN
EIF4G1	Eukaryotic translation initiation factor 4 gamma 1	1099	SIDSNNQLFAPGGRLSWGKGSSGGSGAKPSD	ITKPGSIDSNNQLFAPGGRLS(1)WGK	1	20.5366	21.4284	20.7188	20.8919	20.7944	20.6793	20.9444	20.9397	21.1848	20.982	20.7792	20.9187	21.965	21.3585	21.2864	21.2318	20.6868	21.3309	21.4382	21.6808	21.347	21.3326	21.5189	22.0472	21.5966	21.5048	21.3003	21.8822	21.8062	21.5244	21.7345	21.5405	21.5435	22.2384	22.8093	22.2865	22.1642	21.958	22.534	22.6475	22.3077	22.3847	22.3087	22.1072	20.953	21.3392	21.098	21.2442	21.0206	21.3259	21.4414	21.2619	21.456	21.4972	21.602	NaN	NaN	NaN	NaN	NaN	NaN	NaN	NaN	NaN	NaN	NaN	S	4			1562	___1	1	3.1394e-147	284.67	249.42	284.67	-0.18335	7460800000	NaN
EIF4G1	Eukaryotic translation initiation factor 4 gamma 1	711	GGELPRGPAGLGPRRSQQGPRKEPRKIIATV	S(1)QQGPRK	1	18.702	18.6957	18.5313	18.4275	18.6177	17.6713	18.2773	18.868	18.8663	18.8255	18.5709	18.9516	18.6823	18.5422	18.7282	18.6503	18.1026	18.5113	19.0269	19.1163	18.9946	18.7597	21.056	20.3376	20.6468	20.2772	20.3154	20.561	20.5574	20.8784	20.7784	20.5093	20.5242	20.4116	19.8596	20.0414	19.7932	19.7698	19.9042	19.987	20.1301	19.9985	19.7539	19.6401	19.5327	19.0759	19.1799	18.9868	19.1579	18.5938	18.8207	19.2951	19.7182	19.3752	19.7689	18.7104	18.2559	18.4915	17.8425	18.3656	17.8587	17.5603	18.418	18.8798	18.3954	18.8981	S	3			1562	___1	1	0.00414139	86.898	51.246	71.614	-0.22352	367250000	NaN
EIF4G1	Eukaryotic translation initiation factor 4 gamma 1	1151	AVPTESTDNRRVVQRSSLSRERGEKAGDRGD	S(0.995)S(0.006)LS(0.999)RERGEK	1;2	19.2849	19.3109	19.2321	19.4044	19.583	19.0025	19.3669	19.7302	19.9305	19.7012	19.6465	16.9946	16.5601	17.1131	17.1575	17.251	16.6844	17.1113	17.4791	17.8038	17.5141	17.2984	17.6906	17.9929	18.0156	17.9035	17.7136	17.8203	17.8985	17.8378	17.7507	17.9397	17.9195	17.9328	17.8435	17.7932	17.5696	17.7273	17.6921	17.5804	18.3281	18.1155	17.9079	18.2021	NaN	NaN	NaN	NaN	NaN	NaN	NaN	NaN	NaN	NaN	NaN	14.4297	14.3815	14.8541	14.877	14.8964	15.1396	15.035	15.2437	14.9399	14.8819	15.292	S	3			1562	___1	0.995175	5.54822e-06	117.23	49.164	78.744	0.31357	11275000000	NaN
EIF4G1	Eukaryotic translation initiation factor 4 gamma 1	1152	VPTESTDNRRVVQRSSLSRERGEKAGDRGDR	VVQRSS(1)LSR	1;2	21.6606	21.6639	21.5754	21.8464	21.8764	21.5861	21.6951	22.0314	22.415	22.1526	22.0467	21.9273	21.7474	21.7958	21.9068	22.1146	21.6798	21.9311	22.26	22.5456	22.2959	22.1423	22.9286	22.8562	22.6339	22.6005	22.4927	22.6537	22.5971	22.9306	22.8615	22.9273	22.778	22.2032	22.0996	22.0874	21.9776	22.0836	22.0827	21.9912	22.3747	22.4731	22.2942	22.2265	20.4546	20.3722	20.5109	20.5598	20.5027	20.5373	20.4158	20.7792	20.4996	20.6001	20.686	21.1388	21.0597	21.273	21.3902	21.336	21.1236	21.1301	21.3424	21.2162	21.1987	21.3412	S	2			1562	___1	0.999888	5.02652e-08	154.05	111.71	144.55	-0.10482	13509000000	NaN
EIF4G1	Eukaryotic translation initiation factor 4 gamma 1	1154	TESTDNRRVVQRSSLSRERGEKAGDRGDRLE	SSLS(1)RER	1;2	25.7893	26.1243	26.0657	26.0195	26.2029	25.7608	25.8803	26.0076	26.0554	25.9682	26.0789	26.4856	26.6599	26.7193	26.6391	26.8344	26.3298	26.623	26.5511	26.5785	26.5898	26.7004	25.5191	26.0691	26.0551	25.761	25.8344	25.7377	25.7246	25.7935	25.5151	25.7292	25.808	26.4173	26.9358	26.9255	26.7127	26.7462	26.6691	26.7195	26.6726	26.5007	26.6115	26.8533	25.4834	25.974	26.042	25.9082	25.8304	25.6431	25.6461	25.4754	25.3968	25.4851	25.7069	25.6909	26.2096	26.3244	26.0671	26.0807	25.894	25.9728	25.7728	25.7103	25.7246	26.0243	S	3			1562	___1	0.999999	8.8519e-18	178.76	132.43	102.07	-0.019894	75004000000	NaN
EIF4G1	Eukaryotic translation initiation factor 4 gamma 1	1192	RGDRLDRARTPATKRSFSKEVEERSRERPSQ	TPAT(0.001)KRS(0.997)FS(0.001)K	1	20.9667	20.7393	20.6344	20.9021	21.0375	21.0311	20.9781	21.552	21.6244	21.6541	21.3141	21.5454	21.1294	21.0663	21.2445	21.4312	21.6207	21.6799	22.3302	22.3243	22.3436	21.9096	20.4891	20.2319	20.1656	20.1972	20.1292	20.3422	20.6974	21.0138	20.7047	21.2946	21.0323	21.5224	21.2512	21.206	21.2116	21.0926	21.3408	21.6873	22.0091	21.6657	22.2973	21.9324	NaN	NaN	NaN	NaN	NaN	NaN	NaN	NaN	NaN	NaN	NaN	20.3645	20.3365	20.4927	20.5961	20.2555	20.6219	20.6731	20.8396	20.5961	20.71	21.2139	S	4			1562	___1	0.997214	0.000316323	93.766	47.937	93.766	0.22592	1140600000	NaN
EIF4G1	Eukaryotic translation initiation factor 4 gamma 1	1035	EHREHIKVQQLMAKGSDKRRGGPPGPPISRG	VQQLMAKGS(1)DK	1	NaN	NaN	NaN	NaN	NaN	NaN	NaN	NaN	NaN	NaN	NaN	NaN	NaN	NaN	NaN	NaN	NaN	NaN	NaN	NaN	NaN	NaN	18.4312	18.6813	18.4467	18.2638	18.177	18.6785	18.8389	18.3952	18.2799	19.1772	18.3563	16.6455	17.1549	17.0242	17.0363	16.8394	17.01	17.2012	16.9187	16.7083	17.4276	16.8594	NaN	NaN	NaN	NaN	NaN	NaN	NaN	NaN	NaN	NaN	NaN	NaN	NaN	NaN	NaN	NaN	NaN	NaN	NaN	NaN	NaN	NaN	S	3			1562	___1	1	4.59011e-05	91.207	62.575	58.071	-0.1237	34071000	NaN
EIF4G1	Eukaryotic translation initiation factor 4 gamma 1	1603	SVTAFFKWLREAEEESDHN____________	WLREAEEES(1)DHN	1	24.8225	24.9846	24.8741	24.8131	25.0654	24.7275	24.8507	24.941	25.0599	25.0343	24.9646	26.9287	27.0238	27.0046	27.1395	27.2648	26.7397	27.0922	27.2109	27.1766	27.0615	27.1897	25.4315	25.7318	25.676	25.5681	25.4881	25.4398	25.4412	25.5372	25.374	25.4106	25.5945	27.2379	27.3997	27.2836	27.1907	27.2201	27.2202	27.1089	27.2631	27.118	27.1638	27.2524	25.3652	25.6348	25.7093	25.5269	25.4744	25.4286	25.427	25.2981	25.3574	25.2642	25.6435	26.9273	27.2155	27.3767	27.2652	27.2536	27.1005	27.1565	27.1294	27.1062	27.06	27.24	S	2			1562	___1	1	2.32613e-224	328.41	320.31	195.71	0.066347	261710000000	NaN
MTA3	Metastasis-associated protein MTA3	462	AIRAEYADRHAELSGSPLKSKSTRKPLACII	HAELS(0.001)GS(0.999)PLK	1	NaN	NaN	NaN	NaN	NaN	NaN	NaN	NaN	NaN	NaN	NaN	NaN	NaN	NaN	NaN	NaN	NaN	NaN	NaN	NaN	NaN	NaN	18.853	18.7274	18.532	18.5787	18.7313	18.8725	18.8438	18.7291	18.6661	18.9282	18.5182	18.2608	17.843	17.8798	18.0356	17.9719	18.5084	18.64	18.3021	17.9694	18.566	18.1545	16.8765	17.2816	17.4177	17.1678	17.1768	17.4018	17.2099	17.0072	17.0109	17.0905	17.1273	17.5529	17.8436	17.6264	17.4812	17.5496	17.7928	17.7828	17.4854	17.303	17.6025	17.6747	S	3			1564	___1	0.999454	1.49195e-16	144.17	122.16	129.37	0.14279	202190000	NaN
MTA3	Metastasis-associated protein MTA3	371	YGGLKMPTQSEEEKLSPSPTTEDPRVRSHVS	MPTQSEEEKLS(0.991)PS(0.009)PTTEDPRVR	1	19.4661	19.8367	19.6277	19.7171	19.7936	19.61	19.5695	19.6432	19.74	19.5326	19.3774	19.3537	19.5589	19.3403	19.4776	19.4643	19.4397	19.4641	19.2126	19.4712	19.2657	19.3661	18.7899	18.9911	18.8305	18.7062	18.5589	18.7961	18.6877	18.6597	18.6823	18.7288	18.5354	19.9416	20.137	20.0804	20.0099	19.7966	20.0828	19.9801	19.834	20.0043	20.0881	19.4482	19.5279	19.803	19.8676	19.8963	19.7294	19.8962	19.7602	19.6772	19.8095	19.4811	19.6355	19.5381	19.6541	19.8271	19.6232	19.5706	19.7336	19.5324	19.233	19.6049	19.4057	19.5287	S	4			1564	___1	0.990652	4.67475e-24	176.29	115.73	122.8	0.4682	2280400000	NaN
MTA3	Metastasis-associated protein MTA3	373	GLKMPTQSEEEKLSPSPTTEDPRVRSHVSRQ	LS(0.3)PS(0.692)PT(0.008)TEDPRVR	1	18.8487	19.0284	18.7822	18.6569	18.7257	18.9397	18.6672	18.2511	18.5263	18.4211	18.4472	18.12	18.6103	18.4917	18.4779	18.4804	19.0804	18.4433	18.317	18.1186	17.6997	18.065	NaN	NaN	NaN	NaN	NaN	NaN	NaN	NaN	NaN	NaN	NaN	NaN	NaN	NaN	NaN	NaN	NaN	NaN	NaN	NaN	NaN	NaN	NaN	NaN	NaN	NaN	NaN	NaN	NaN	NaN	NaN	NaN	NaN	NaN	NaN	NaN	NaN	NaN	NaN	NaN	NaN	NaN	NaN	NaN	S	3			1564	___1	0.692214	4.67475e-24	157.58	119.16	157.58	0.065456	229000000	NaN
MTA3	Metastasis-associated protein MTA3	400	VSRQAMQGMPVRNTGSPKSAVKTRQAFFLHT	QAMQGMPVRNT(0.003)GS(0.997)PK	1	15.1574	15.5486	15.1047	15.0638	15.8446	14.8432	15.2143	15.0742	15.6282	15.2446	15.4266	20.3123	20.306	20.1076	20.3505	20.5537	19.8347	20.1621	20.3466	20.3975	20.3075	20.0651	19.2562	19.7302	19.4173	19.4743	19.3085	19.2119	18.9489	19.336	19.4561	19.3022	19.5562	NaN	NaN	NaN	NaN	NaN	NaN	NaN	NaN	NaN	NaN	NaN	17.7044	18.1759	18.3262	18.6363	18.1479	18.3308	18.0656	18.3298	17.9653	18.0947	18.5386	18.6704	19.0915	19.2024	19.2332	18.9372	19.1113	19.065	18.9419	18.8023	18.7606	19.1816	S	3			1564	___1	0.99744	5.80797e-09	122.44	104.34	110.74	-0.54475	436060000	NaN
MAP4	Microtubule-associated protein	806	KPKQKRYSQPRAGGPSDDDNADKPKGHPFAA	AGGPS(1)DDDNADKPK	1	17.9717	17.2513	16.3718	17.0919	17.1776	18.0935	18.0335	17.9913	18.2082	18.2855	17.9999	19.9838	19.4683	18.795	19.3028	19.4565	20.3162	20.2651	20.0787	20.2904	20.3587	20.0551	20.5235	19.8531	19.4182	19.431	19.4997	20.637	20.6056	20.4064	20.3276	20.8466	20.3537	21.4404	20.252	19.9933	20.329	20.5843	21.3772	21.3971	21.4726	21.1811	21.216	21.3886	NaN	NaN	NaN	NaN	NaN	NaN	NaN	NaN	NaN	NaN	NaN	22.062	20.4095	20.6594	21.0865	21.261	22.1727	22.2375	22.1227	21.9481	22.1852	22.1765	S	3			1565	___1	1	1.29431e-34	202.03	174.38	202.03	-0.2187	529170000	NaN
MAP4	Microtubule-associated protein;Microtubule-associated protein 4	297	ALATKTEVALAKDMESPTKLDVTLAKDMQPS	DMES(1)PTK	1	25.7403	25.9548	25.9824	25.9037	25.8349	24.8861	25.8367	25.6759	25.7585	25.6644	25.7525	26.3691	26.4621	26.509	26.5598	26.4676	25.4636	26.3751	26.1259	26.4353	26.2821	26.3448	25.4916	25.6369	25.6127	25.5524	25.4418	25.4256	25.3967	25.423	25.2779	25.3782	25.3414	25.2798	25.382	25.4177	25.4505	25.2522	25.3018	25.3359	25.2501	25.1	25.1667	25.2402	24.408	24.6088	24.7089	24.718	24.5881	24.474	24.4169	24.4704	24.3291	24.419	24.4684	25.4095	25.6441	25.7727	25.7198	25.6676	25.5314	25.493	25.3881	25.3206	25.4926	25.3545	S	2			1565	___1	0.999992	1.92168e-80	252.51	209.69	143.03	-0.65533	74815000000	NaN
MAP4	Microtubule-associated protein;Microtubule-associated protein 4	524	VAPSTVKEVGLLKDMSPLSETEMALGKDVTP	DMS(1)PLS(1)ETEMALGK	1;2	22.4055	22.2232	22.2847	22.3467	22.2277	22.0667	22.5644	22.1431	22.3876	22.3503	22.2262	22.8884	22.6142	22.7612	22.8244	22.6397	22.4243	23.0227	22.5488	22.7172	22.7227	22.6752	23.183	22.8294	22.7441	22.8021	22.8329	23.1236	22.893	22.7533	22.6951	22.7656	22.7692	23.7556	23.5303	23.364	23.4256	23.4747	23.8629	23.5822	23.3294	23.3839	23.3719	23.431	22.4248	22.262	22.2971	22.4892	22.4058	22.4085	22.3816	22.1977	22.1803	22.2466	22.1333	22.3875	22.249	22.3776	22.5679	22.4354	22.4851	22.3649	22.2773	22.2439	22.2189	22.0458	S	2			1565	___1	1	0	397.29	348.01	380.13	-0.037176	18965000000	NaN
MAP4	Microtubule-associated protein;Microtubule-associated protein 4	597	TLANNVTPAKDVPPLSETEATPVPIKDMEIA	DVPPLS(0.998)ET(0.002)EATPVPIK	1;2	NaN	NaN	NaN	NaN	NaN	NaN	NaN	NaN	NaN	NaN	NaN	NaN	NaN	NaN	NaN	NaN	NaN	NaN	NaN	NaN	NaN	NaN	NaN	NaN	NaN	NaN	NaN	NaN	NaN	NaN	NaN	NaN	NaN	18.115	18.2671	17.8618	18.1201	18.3828	18.4028	18.4149	18.1023	17.9592	18.7679	18.0424	NaN	NaN	NaN	NaN	NaN	NaN	NaN	NaN	NaN	NaN	NaN	NaN	NaN	NaN	NaN	NaN	NaN	NaN	NaN	NaN	NaN	NaN	S	2			1565	___1	0.997734	7.01382e-05	128.96	97.573	128.96	-0.2395	60102000	NaN
MAP4	Microtubule-associated protein;Microtubule-associated protein 4	2296	DQREAQTLDSQIQETSI______________	EAQTLDSQIQET(0.054)S(0.946)I	1	16.4373	16.4876	16.5373	16.5098	16.4571	16.9284	16.4959	16.5409	16.6198	16.5311	16.452	15.9539	16.663	16.3638	16.3735	16.2959	16.4626	16.3238	15.9734	16.209	16.0257	15.7787	15.9565	16.2374	16.5574	16.5028	16.1684	16.349	16.6733	16.5663	15.9557	16.5373	16.3196	16.7142	16.383	16.6034	16.5535	16.1711	16.6986	16.6641	16.2608	16.387	16.5689	16.048	15.882	15.9009	16.21	15.9771	16.1275	16.3801	15.9586	16.0464	16.0673	16.5139	16.3018	17.4119	17.6547	17.4341	17.4869	17.2854	17.6154	17.5045	17.0711	17.2901	17.5039	16.9884	S	2			1565	___1	0.946099	4.20771e-95	259.08	232.69	96.306	0.10987	100260000	NaN
MAP4	Microtubule-associated protein;Microtubule-associated protein 4	1841	TGNDITTPPNKELPPSPEKKTKPLATTQPAK	ELPPS(1)PEKK	1	24.9595	25.4098	25.3999	25.2666	25.2062	25.0041	24.9907	24.7772	25.0449	24.9495	24.8935	26.1048	26.5086	26.4976	26.4514	26.3517	26.1744	26.1461	25.8962	26.1759	26.0409	26.0079	24.7553	25.0962	25.0786	24.9955	24.87	24.7472	24.6512	24.5661	24.5339	24.7773	24.6281	26.2684	26.5502	26.6043	26.5232	26.3644	26.305	26.1844	26.1295	26.0667	26.2275	26.0749	24.4425	24.8361	25.0329	24.9944	24.7657	24.5242	24.4581	24.4392	24.325	24.4763	24.4171	25.559	25.9607	26.1998	26.1221	25.9473	25.7198	25.6683	25.607	25.5782	25.6005	25.621	S	3			1565	___1	1	2.12846e-12	156.48	107.69	53.569	-0.44884	9785800000	NaN
MAP4	Microtubule-associated protein;Microtubule-associated protein 4	375	APAKDVTLLKETERASPIKMDLAPSKDMGPP	ETERAS(1)PIK	1	25.1305	25.5528	25.4161	25.4722	25.3593	25.2853	25.3372	25.3115	25.4869	25.329	25.2326	26.8909	27.4278	27.3255	27.3002	27.2341	27.0413	27.2218	26.9533	27.3048	27.0999	27.0526	25.358	25.5899	25.5417	25.5048	25.3252	25.3963	25.3824	25.2842	25.1944	25.4316	25.2234	27.3129	27.5032	27.5356	27.4417	27.2444	27.4986	27.3852	27.264	27.2082	27.3743	27.2321	25.2535	25.6525	25.7699	25.7358	25.4901	25.5558	25.4848	25.3661	25.3366	25.3822	25.4384	26.4956	26.8937	27.0297	27.0092	26.7551	26.8307	26.7878	26.6854	26.6536	26.7281	26.7568	S	3			1565	___1	1	2.6969e-07	140.78	97.609	108.72	0.23747	92961000000	NaN
MAP4	Microtubule-associated protein;Microtubule-associated protein 4	641	SLQDVGQSAAPTFMISPETVTGTGKKCSLPA	GISEDSHLESLQDVGQSAAPTFMIS(1)PETVTGTGK	1;2	18.9377	19.2799	19.252	19.0828	19.1422	19.5776	19.1846	18.6996	19.2076	18.901	18.6568	21.1418	21.623	21.2654	20.9636	20.78	21.0825	21.0055	20.5797	20.9272	20.6959	21.0818	20.4055	20.4152	19.7625	20.061	19.9998	20.6413	20.1467	20.191	19.7921	20.0425	19.7894	21.7905	21.8707	21.0669	21.3658	21.2272	22.024	21.4468	21.3945	21.2346	21.2756	21.0095	18.4682	18.983	18.3118	18.5415	18.2951	18.7234	18.4502	18.0757	18.1028	18.2676	18.1638	20.4308	20.9209	20.4402	20.543	20.1534	20.7968	20.5709	20.3172	19.9372	20.4327	20.158	S	3			1565	___1	0.999944	1.16165e-170	282.45	266.08	282.45	-0.057919	9017500000	NaN
MAP4	Microtubule-associated protein;Microtubule-associated protein 4	653	FMISPETVTGTGKKCSLPAEEDSVLEKLGER	KCS(1)LPAEEDSVLEK	1	21.5979	22.2305	21.6331	21.9946	21.6983	22.117	22.2003	22.0711	22.0111	21.991	22.1164	22.7041	23.3627	22.7444	23.1979	22.59	23.3147	23.4274	23.113	23.1164	23.0837	23.2736	17.2846	17.3927	16.8354	16.6468	16.6219	17.3406	17.306	16.987	16.7161	17.1154	17.2264	22.5741	22.5434	22.2233	22.3386	22.0538	22.6421	22.7291	22.4835	22.1117	22.4388	22.5108	NaN	NaN	NaN	NaN	NaN	NaN	NaN	NaN	NaN	NaN	NaN	19.167	19.3586	19.2492	19.4955	19.2744	19.837	19.9655	19.7781	19.404	19.8355	19.659	S	3			1565	___1	1	3.09295e-52	223.36	161.72	195.39	0.40855	5597100000	NaN
MAP4	Microtubule-associated protein;Microtubule-associated protein 4	660	VTGTGKKCSLPAEEDSVLEKLGERKPCNSQP	KCS(0.005)LPAEEDS(0.995)VLEK	1	18.236	19.1033	18.4846	18.9009	18.7684	19.0238	18.9868	18.8346	18.9457	18.9089	19.1535	NaN	NaN	NaN	NaN	NaN	NaN	NaN	NaN	NaN	NaN	NaN	20.6539	20.7914	20.4045	20.4805	20.1303	20.8418	20.9082	20.7156	20.4412	20.7141	20.6065	NaN	NaN	NaN	NaN	NaN	NaN	NaN	NaN	NaN	NaN	NaN	17.751	17.929	17.5916	17.845	17.4076	18.2523	18.244	18.1742	17.8172	18.1301	18.1091	NaN	NaN	NaN	NaN	NaN	NaN	NaN	NaN	NaN	NaN	NaN	S	3			1565	___1	0.99478	4.8657e-24	153.86	122.47	131.56	-0.20646	2471100000	NaN
MAP4	Microtubule-associated protein;Microtubule-associated protein 4	1679	KGSDSLNKKVDLTLLSPKSENDKLKEISLAC	KVDLTLLS(1)PK	1	19.6096	20.0738	20.0207	20.0355	20.0743	18.376	19.9132	19.6289	19.8127	19.8731	19.7083	21.2529	21.844	21.6415	21.6697	21.5519	19.787	21.2988	20.9206	21.3288	21.2457	21.2407	19.83	19.8925	20.0427	19.9579	19.7319	19.7082	19.3675	19.532	19.5118	19.1112	19.6139	20.6116	20.8945	21.0127	20.6369	20.5488	20.7253	20.3635	20.3749	20.2348	20.045	20.3701	NaN	NaN	NaN	NaN	NaN	NaN	NaN	NaN	NaN	NaN	NaN	NaN	NaN	NaN	NaN	NaN	NaN	NaN	NaN	NaN	NaN	NaN	S	3			1565	___1	0.999997	4.74962e-05	128.76	107.46	112.42	0.050725	272770000	NaN
MAP4	Microtubule-associated protein;Microtubule-associated protein 4	2145	QKQPAGKVQIVSKKVSYSHIQSKCGSKDNIK	KVS(0.988)YS(0.012)HIQSK	1	NaN	NaN	NaN	NaN	NaN	NaN	NaN	NaN	NaN	NaN	NaN	19.0244	19.312	19.071	19.305	19.1238	19.5184	19.3367	19.2166	19.4812	19.3357	19.2103	16.745	17.0576	17.077	17.232	16.9192	17.1946	16.9541	17.1753	16.8462	17.4861	17.1524	19.2662	19.429	19.4029	19.4749	19.3641	19.5769	19.4068	19.5157	19.4216	19.6741	19.3763	NaN	NaN	NaN	NaN	NaN	NaN	NaN	NaN	NaN	NaN	NaN	NaN	NaN	NaN	NaN	NaN	NaN	NaN	NaN	NaN	NaN	NaN	S	4			1565	___1	0.988015	0.000141122	110.38	56.099	103.88	0.018379	50743000	NaN
MAP4	Microtubule-associated protein;Microtubule-associated protein 4	2147	QPAGKVQIVSKKVSYSHIQSKCGSKDNIKHV	KVS(0.009)Y(0.001)S(0.99)HIQSK	1	NaN	NaN	NaN	NaN	NaN	NaN	NaN	NaN	NaN	NaN	NaN	17.3995	17.5532	17.451	17.6182	17.4614	17.5555	17.5857	17.4961	17.6376	17.7209	17.4813	17.3997	17.6446	17.3074	17.448	17.5483	17.6927	17.5501	17.6071	17.3633	17.8347	17.5037	16.8099	17.1778	17.0505	17.1593	17.1383	17.1457	17.1007	17.1131	16.9083	17.1879	16.9533	NaN	NaN	NaN	NaN	NaN	NaN	NaN	NaN	NaN	NaN	NaN	NaN	NaN	NaN	NaN	NaN	NaN	NaN	NaN	NaN	NaN	NaN	S	4			1565	___1	0.990327	1.64159e-06	113.24	76.815	113.24	-0.15615	37469000	NaN
MAP4	Microtubule-associated protein;Microtubule-associated protein 4	2073	PSSTTPRLSRLATNTSAPDLKNVRSKVGSTE	LATNT(0.017)S(0.983)APDLK	1	18.5255	18.81	18.5293	18.8189	18.8946	19.2953	19.2161	19.238	19.1359	19.362	19.3178	20.3216	20.2675	20.3266	20.5863	20.5269	21.0731	20.7665	20.9575	20.8095	20.9014	20.8586	18.0717	18.1545	18.0242	18.1387	18.2272	18.0644	18.2711	18.7163	18.162	18.517	18.366	20.7608	20.8567	20.608	20.6582	20.5247	20.6481	20.874	20.996	20.625	20.9594	21.1266	NaN	NaN	NaN	NaN	NaN	NaN	NaN	NaN	NaN	NaN	NaN	20.2856	20.191	20.1395	20.5556	20.3405	20.5461	20.7006	20.9185	20.2274	20.8224	20.8851	S	2			1565	___1	0.982769	1.95047e-31	198.16	137.77	131.17	0.79808	1205800000	NaN
MAP4	Microtubule-associated protein	723	TRPKPARVPPELLGGSPPWKTLDHRLGHCSL	VPPELLGGS(1)PPWK	1	NaN	NaN	NaN	NaN	NaN	NaN	NaN	NaN	NaN	NaN	NaN	18.2909	19.5386	19.3156	19.2191	19.0597	19.0656	19.09	18.533	18.8605	18.8946	18.9089	16.6197	16.9321	17.1155	16.8544	16.7991	16.9742	17.1593	16.442	16.6784	16.8925	16.7074	19.7681	20.134	20.305	19.9952	19.8691	19.8732	20.0993	19.6758	19.7132	20.1164	19.7624	15.2626	15.7038	15.8141	15.5006	15.5387	15.8453	15.511	15.5255	15.2859	15.5552	15.366	16.3944	16.6791	16.7457	16.664	16.5513	16.8416	16.772	16.3811	16.4326	16.5641	16.3867	S	2			1565	___1	1	2.8736e-16	151.56	124.13	55.314	-0.65467	304100000	NaN
MAP4	Microtubule-associated protein;Microtubule-associated protein 4	1942	PEKRASPSKPASAPASRSGSKSTQTVAKTTT	PAS(0.013)APAS(0.854)RS(0.094)GS(0.039)K	1	NaN	NaN	NaN	NaN	NaN	NaN	NaN	NaN	NaN	NaN	NaN	NaN	NaN	NaN	NaN	NaN	NaN	NaN	NaN	NaN	NaN	NaN	16.0627	16.9173	16.1559	16.5154	15.7796	16.7428	16.7823	16.4272	16.6701	16.4859	16.5397	NaN	NaN	NaN	NaN	NaN	NaN	NaN	NaN	NaN	NaN	NaN	NaN	NaN	NaN	NaN	NaN	NaN	NaN	NaN	NaN	NaN	NaN	NaN	NaN	NaN	NaN	NaN	NaN	NaN	NaN	NaN	NaN	NaN	S	3			1565	___1	0.853789	0.00181646	55.885	21.201	55.885	-0.06333	10805000	NaN
MAP4	Microtubule-associated protein;Microtubule-associated protein 4	1944	KRASPSKPASAPASRSGSKSTQTVAKTTTAA	PAS(0.002)APAS(0.273)RS(0.662)GS(0.063)K	1	NaN	NaN	NaN	NaN	NaN	NaN	NaN	NaN	NaN	NaN	NaN	NaN	NaN	NaN	NaN	NaN	NaN	NaN	NaN	NaN	NaN	NaN	NaN	NaN	NaN	NaN	NaN	NaN	NaN	NaN	NaN	NaN	NaN	NaN	NaN	NaN	NaN	NaN	NaN	NaN	NaN	NaN	NaN	NaN	15.6802	16.5932	15.8709	16.3031	15.8888	16.4249	16.7159	16.6458	16.3473	16.6426	16.3989	NaN	NaN	NaN	NaN	NaN	NaN	NaN	NaN	NaN	NaN	NaN	S	3			1565	___1	0.662161	0.00222222	53.3	31.669	53.3	0.14252	6521600	NaN
MAP4	Microtubule-associated protein;Microtubule-associated protein 4	1858	EKKTKPLATTQPAKTSTSKAKTQPTSLPKQP	TKPLATT(0.001)QPAKT(0.123)S(0.731)T(0.123)S(0.022)K	1	NaN	NaN	NaN	NaN	NaN	NaN	NaN	NaN	NaN	NaN	NaN	NaN	NaN	NaN	NaN	NaN	NaN	NaN	NaN	NaN	NaN	NaN	17.3878	17.9612	17.1877	17.3315	16.7411	17.4504	17.7586	16.4775	16.9473	17.5366	16.3731	NaN	NaN	NaN	NaN	NaN	NaN	NaN	NaN	NaN	NaN	NaN	NaN	NaN	NaN	NaN	NaN	NaN	NaN	NaN	NaN	NaN	NaN	NaN	NaN	NaN	NaN	NaN	NaN	NaN	NaN	NaN	NaN	NaN	S	3			1565	___1	0.731029	5.11347e-05	75.358	57.869	60.034	-0.11231	37385000	NaN
MAP4	Microtubule-associated protein;Microtubule-associated protein 4	1932	KPKPIADAKAPEKRASPSKPASAPASRSGSK	RAS(0.808)PS(0.191)KPAS(0.001)APASR	1	14.9753	15.1649	15.3104	15.2	15.6616	19.391	15.3783	13.973	15.5649	15.5758	15.2045	15.2181	15.2898	15.3291	15.9268	16.016	20.5361	15.7906	15.3012	15.841	15.7082	15.317	NaN	NaN	NaN	NaN	NaN	NaN	NaN	NaN	NaN	NaN	NaN	NaN	NaN	NaN	NaN	NaN	NaN	NaN	NaN	NaN	NaN	NaN	NaN	NaN	NaN	NaN	NaN	NaN	NaN	NaN	NaN	NaN	NaN	NaN	NaN	NaN	NaN	NaN	NaN	NaN	NaN	NaN	NaN	NaN	S	3			1565	___1	0.807896	0.000681625	67.153	39.818	60.618	-0.51602	48494000	NaN
MAP4	Microtubule-associated protein;Microtubule-associated protein 4	2086	NTSAPDLKNVRSKVGSTENIKHQPGGGRAKV	VGS(0.99)T(0.01)ENIK	1	21.505	20.8302	20.9611	21.3316	21.0329	20.7556	21.859	21.7822	21.8416	21.8307	21.9485	23.9109	23.4588	23.3518	23.7895	23.8539	25.4816	24.4361	24.4816	24.5222	24.4338	24.5998	20.5093	19.8626	20.21	20.2799	20.1507	20.5223	22.2151	20.8436	20.5502	23.6893	20.9373	23.6952	23.1903	23.5262	23.3414	23.1814	23.6778	24.2083	24.1282	23.8386	23.9732	24.11	23.1855	22.6421	22.9039	23.2164	22.9156	23.5129	23.7173	23.7541	23.4264	23.6736	23.8755	21.6575	21.6266	22.2755	22.2798	21.8254	22.4187	22.4809	22.0257	21.9801	22.1559	22.4714	S	2			1565	___1	0.989648	1.11583e-10	168.46	114.05	114.5	0.30566	22024000000	NaN
MAP4	Microtubule-associated protein;Microtubule-associated protein 4	1970	TTTAAAVASTGPSSRSPSTLLPKKPTAIKTE	S(0.953)PS(0.041)T(0.006)LLPK	1	20.1288	21.1298	20.5177	20.4214	20.1724	20.502	20.5412	19.7972	20.1737	20.2026	19.7401	19.9219	20.7175	20.346	20.3379	19.9006	20.2258	20.3049	19.5424	20.0289	20.0249	19.7523	19.0026	19.4678	18.8731	18.8483	18.4586	19.335	19.0869	18.5481	18.6994	18.9843	18.5041	21.1391	21.5269	21.1004	21.17	20.6556	21.3173	21.2361	20.7193	20.8181	21.0525	20.6039	20.6907	21.3417	20.9872	21.1103	20.7537	21.259	21.1443	20.7397	20.8087	20.9957	20.8513	20.5363	21.1303	20.7029	20.8965	20.4949	20.9188	20.9016	20.5451	20.6544	20.6832	20.5702	S	2			1565	___1	0.953043	2.21894e-167	297.46	261.62	63.076	-0.45689	5507700000	NaN
MAP4	Microtubule-associated protein;Microtubule-associated protein 4	2010	TAKSVPADLSRPKSTSTSSMKKTTTLSGTAP	ST(0.001)S(0.955)T(0.036)S(0.006)S(0.001)MKK	1	17.9047	18.1416	18.056	18.2582	18.2664	18.8054	18.1241	18.5276	18.3728	18.6553	18.4353	17.7141	18.2399	17.9641	18.2584	18.3054	18.7952	18.198	18.3662	18.508	18.4512	18.4292	17.7511	18.0932	18.046	17.9558	17.9008	17.7688	18.4239	18.2586	17.9584	18.7845	18.2174	NaN	NaN	NaN	NaN	NaN	NaN	NaN	NaN	NaN	NaN	NaN	NaN	NaN	NaN	NaN	NaN	NaN	NaN	NaN	NaN	NaN	NaN	NaN	NaN	NaN	NaN	NaN	NaN	NaN	NaN	NaN	NaN	NaN	S	3			1565	___1	0.955171	2.30507e-05	101.39	71.626	101.39	-0.12917	62975000	NaN
MAP4	Microtubule-associated protein;Microtubule-associated protein 4	2013	SVPADLSRPKSTSTSSMKKTTTLSGTAPAAG	STSTS(0.014)S(0.986)MKK	1	20.1383	20.4028	20.0478	20.2446	20.2688	20.1186	19.9708	19.8643	19.9898	20.3287	19.9788	20.4506	20.7034	20.5221	20.6908	20.6228	20.6434	20.4445	20.3481	20.4589	20.674	20.4186	17.8844	18.1103	17.9559	18.0172	17.7868	18.1401	18.0406	17.7765	17.6869	18.2944	17.7298	NaN	NaN	NaN	NaN	NaN	NaN	NaN	NaN	NaN	NaN	NaN	NaN	NaN	NaN	NaN	NaN	NaN	NaN	NaN	NaN	NaN	NaN	NaN	NaN	NaN	NaN	NaN	NaN	NaN	NaN	NaN	NaN	NaN	S	3			1565	___1	0.986269	8.08271e-08	143.24	101.79	143.24	-0.28258	255760000	NaN
MAP4	Microtubule-associated protein;Microtubule-associated protein 4	2128	KPESNAVTKTAGPIASAQKQPAGKVQIVSKK	TAGPIAS(1)AQK	1	NaN	NaN	NaN	NaN	NaN	NaN	NaN	NaN	NaN	NaN	NaN	18.1421	18.7542	18.3566	18.504	18.116	18.1271	18.5573	17.8333	18.2872	18.1571	17.9899	NaN	NaN	NaN	NaN	NaN	NaN	NaN	NaN	NaN	NaN	NaN	NaN	NaN	NaN	NaN	NaN	NaN	NaN	NaN	NaN	NaN	NaN	NaN	NaN	NaN	NaN	NaN	NaN	NaN	NaN	NaN	NaN	NaN	NaN	NaN	NaN	NaN	NaN	NaN	NaN	NaN	NaN	NaN	NaN	S	2			1565	___1	0.999999	0.000167213	116.71	78.079	116.71	0.29918	62278000	NaN
MAP4	Microtubule-associated protein;Microtubule-associated protein 4	60	TDYIPLLDVDEKTGNSESKKKPCSETSQIED	TGNS(0.619)ES(0.381)K	1	NaN	NaN	NaN	NaN	NaN	NaN	NaN	NaN	NaN	NaN	NaN	NaN	NaN	NaN	NaN	NaN	NaN	NaN	NaN	NaN	NaN	NaN	16.6399	17.6618	16.475	16.4943	15.7282	16.6662	16.5334	15.8714	16.271	16.1385	15.8379	NaN	NaN	NaN	NaN	NaN	NaN	NaN	NaN	NaN	NaN	NaN	NaN	NaN	NaN	NaN	NaN	NaN	NaN	NaN	NaN	NaN	NaN	NaN	NaN	NaN	NaN	NaN	NaN	NaN	NaN	NaN	NaN	NaN	S	2			1565	___1	0.61907	0.0112333	67.334	24.735	67.334	-0.023312	6096000	NaN
MAP4	Microtubule-associated protein;Microtubule-associated protein 4	1868	QPAKTSTSKAKTQPTSLPKQPAPTTIGGLNK	TQPT(0.026)S(0.974)LPK	1	NaN	NaN	NaN	NaN	NaN	NaN	NaN	NaN	NaN	NaN	NaN	19.9156	20.8334	20.2609	20.283	20.0028	19.898	19.9409	19.4708	19.7225	19.7123	19.5199	NaN	NaN	NaN	NaN	NaN	NaN	NaN	NaN	NaN	NaN	NaN	NaN	NaN	NaN	NaN	NaN	NaN	NaN	NaN	NaN	NaN	NaN	NaN	NaN	NaN	NaN	NaN	NaN	NaN	NaN	NaN	NaN	NaN	18.7374	19.6799	19.3566	19.4923	18.8394	19.2564	19.3372	18.8795	19.0347	19.0752	18.8784	S	2			1565	___1	0.973509	9.39039e-05	126.71	66.31	96.342	-0.33029	214600000	NaN
MAP4	Microtubule-associated protein;Microtubule-associated protein 4	2218	SQKLNFKEKAQAKVGSLDNVGHLPAGGAVKT	VGS(1)LDNVGHLPAGGAVK	1	22.7837	21.841	20.9847	22.0588	22.3054	23.1593	23.2912	23.3365	23.5532	23.5909	23.6751	23.2481	22.0211	21.8299	22.5157	22.6608	23.5519	23.9211	24.066	24.1008	24.0854	24.1724	21.3407	20.1284	20.1909	20.555	20.4141	21.5369	21.7483	21.8042	21.6236	21.9022	21.978	23.1306	21.8401	21.7877	22.1519	22.1881	23.4626	23.6435	23.7919	23.4967	23.7179	23.7909	20.7712	19.8919	19.9996	20.4791	20.2199	21.1157	21.3191	21.3514	21.0576	21.3069	21.4407	21.3119	20.3337	20.298	20.8746	20.63	21.6978	21.8506	21.9327	21.6911	21.887	22.0026	S	3			1565	___1	1	1.91656e-67	237	203.63	82.36	-0.32728	8956400000	NaN
DTNB	Dystrobrevin;Dystrobrevin beta	394	ASYVARLQHCARVLDSPSRLDEEHRLIARYA	VLDS(1)PSRLDEEHR	1	18.1175	18.0286	18.2491	17.9476	17.8425	18.1932	17.9438	17.9183	18.0071	18.1203	17.8422	19.8077	19.8955	19.9763	19.7809	19.6877	20.0776	20.164	19.8045	19.8322	19.7565	19.784	19.3417	19.3959	19.3833	19.3592	19.1207	19.3352	19.3169	19.1913	19.1541	19.3539	19.0716	19.9221	20.0177	19.8753	19.8143	19.8147	19.9582	19.9375	19.7607	19.5825	19.8905	19.7131	16.8989	16.8322	17.1982	16.7936	16.5676	16.979	16.9385	16.6541	16.892	17.0054	16.8783	18.937	19.4395	19.5411	19.1392	19.0179	19.2498	19.251	18.835	19.0269	19.1731	19.2542	S	3			1566	___1	0.999594	4.57795e-194	308.97	263.73	106.36	-0.31214	1458900000	NaN
TACC1	Transforming acidic coiled-coil-containing protein 1	120	SDTNDSGVELGEESRSSPLKLEFDFTEDTGN	ETPGTLSSDTNDS(0.002)GVELGEES(0.086)RS(0.512)S(0.4)PLK	1	NaN	NaN	NaN	NaN	NaN	NaN	NaN	NaN	NaN	NaN	NaN	NaN	NaN	NaN	NaN	NaN	NaN	NaN	NaN	NaN	NaN	NaN	19.1577	19.688	20.1328	19.9805	19.7075	19.4911	19.1607	19.8601	19.389	18.7663	19.6442	NaN	NaN	NaN	NaN	NaN	NaN	NaN	NaN	NaN	NaN	NaN	NaN	NaN	NaN	NaN	NaN	NaN	NaN	NaN	NaN	NaN	NaN	NaN	NaN	NaN	NaN	NaN	NaN	NaN	NaN	NaN	NaN	NaN	S	3			1567;2815	___1	0.511578	1.68425e-12	105.02	81.447	105.02	0.15029	148950000	NaN
TACC1	Transforming acidic coiled-coil-containing protein 1	121	DTNDSGVELGEESRSSPLKLEFDFTEDTGNI	ETPGTLSSDTNDS(0.003)GVELGEES(0.019)RS(0.126)S(0.851)PLK	1	NaN	NaN	NaN	NaN	NaN	NaN	NaN	NaN	NaN	NaN	NaN	NaN	NaN	NaN	NaN	NaN	NaN	NaN	NaN	NaN	NaN	NaN	NaN	NaN	NaN	NaN	NaN	NaN	NaN	NaN	NaN	NaN	NaN	NaN	NaN	NaN	NaN	NaN	NaN	NaN	NaN	NaN	NaN	NaN	NaN	NaN	NaN	NaN	NaN	NaN	NaN	NaN	NaN	NaN	NaN	18.952	19.5496	19.7803	19.3904	19.5379	19.3934	19.3125	19.3051	18.9442	19.3161	19.169	S	3			1567;2815	___1	0.851296	1.01298e-13	133.4	97.749	133.4	0.45559	133500000	NaN
TACC1	Transforming acidic coiled-coil-containing protein 1	92	DENTSPLLGDARFQKSPPDLKETPGTLSSDT	FQKS(1)PPDLK	1	17.4422	18.6103	18.2645	18.3984	18.0423	19.1104	17.9939	17.6198	17.9101	17.817	17.7935	17.1444	18.4804	18.0076	18.0566	17.7464	19.0946	17.5744	17.0973	17.5777	17.214	17.2554	NaN	NaN	NaN	NaN	NaN	NaN	NaN	NaN	NaN	NaN	NaN	NaN	NaN	NaN	NaN	NaN	NaN	NaN	NaN	NaN	NaN	NaN	NaN	NaN	NaN	NaN	NaN	NaN	NaN	NaN	NaN	NaN	NaN	NaN	NaN	NaN	NaN	NaN	NaN	NaN	NaN	NaN	NaN	NaN	S	3			1567;2815	___1	1	0.00102506	63.727	38.935	62.258	-0.57238	20712000	NaN
TACC1	Transforming acidic coiled-coil-containing protein 1	270	EILESPKKAKSRLITSGCKVKKHETQSLALD	LIT(0.078)S(0.922)GCK	1	NaN	NaN	NaN	NaN	NaN	NaN	NaN	NaN	NaN	NaN	NaN	18.9672	19.8129	19.4037	19.3036	19.039	19.859	19.3958	18.931	19.2288	19.1222	18.9873	NaN	NaN	NaN	NaN	NaN	NaN	NaN	NaN	NaN	NaN	NaN	NaN	NaN	NaN	NaN	NaN	NaN	NaN	NaN	NaN	NaN	NaN	NaN	NaN	NaN	NaN	NaN	NaN	NaN	NaN	NaN	NaN	NaN	NaN	NaN	NaN	NaN	NaN	NaN	NaN	NaN	NaN	NaN	NaN	S	2			1567;2815	___1	0.922256	0.00138728	101.43	44.253	51.688	0.079892	12122000	NaN
VPS53	Vacuolar protein sorting-associated protein 53 homolog	148	FSGCTLTDGTLKKLESPPPSTNPFLEDEPTP	KLES(0.989)PPPS(0.006)T(0.006)NPFLEDEPTPEMEELATEK	1	18.5828	18.4318	18.5016	18.9173	18.6752	17.9875	18.6353	17.9648	18.2604	18.2952	17.7975	19.5752	19.8448	19.5445	19.6606	19.4425	19.4548	19.5831	18.9711	19.2317	18.9955	18.5377	18.7509	19.1353	18.6323	18.6926	18.5257	18.7992	18.5197	18.2368	18.223	18.5497	18.0292	NaN	NaN	NaN	NaN	NaN	NaN	NaN	NaN	NaN	NaN	NaN	18.3017	18.8946	18.7684	18.5916	18.5287	18.6451	18.4876	18.1646	18.239	18.2255	18.1403	18.4071	18.7917	18.9381	18.4756	18.2156	18.4799	18.246	17.2697	18.1984	17.9815	17.9232	S	3			1568	___1	0.988553	1.71081e-36	171.48	155.98	138.59	-0.13865	983350000	NaN
PRPF31	U4/U6 small nuclear ribonucleoprotein Prp31	444	YGGKSTIRDRSSGTASSVAFTPLQGLEIVNP	S(0.007)S(0.007)GT(0.005)AS(0.821)S(0.161)VAFTPLQGLEIVNPQAAEK	1	17.8033	17.6743	17.6224	17.5809	17.6234	17.2081	17.9249	17.7221	17.8871	17.9641	17.3616	NaN	NaN	NaN	NaN	NaN	NaN	NaN	NaN	NaN	NaN	NaN	16.4596	16.1172	16.1263	16.1037	15.9928	15.9336	16.1339	15.9725	15.9228	15.9873	15.974	NaN	NaN	NaN	NaN	NaN	NaN	NaN	NaN	NaN	NaN	NaN	16.7488	16.9017	17.3466	16.9818	17.0811	17.213	17.1921	16.8914	16.8995	17.0598	17.0756	NaN	NaN	NaN	NaN	NaN	NaN	NaN	NaN	NaN	NaN	NaN	S	3			1570	___1	0.820703	1.14195e-33	179.66	152.38	130.32	-0.34635	97748000	NaN
PRPF31	U4/U6 small nuclear ribonucleoprotein Prp31	445	GGKSTIRDRSSGTASSVAFTPLQGLEIVNPQ	S(0.006)S(0.006)GT(0.007)AS(0.165)S(0.816)VAFT(0.001)PLQGLEIVNPQAAEK	1	NaN	NaN	NaN	NaN	NaN	NaN	NaN	NaN	NaN	NaN	NaN	NaN	NaN	NaN	NaN	NaN	NaN	NaN	NaN	NaN	NaN	NaN	16.9875	17.1434	17.1353	17.1016	16.7729	16.9113	17.0942	16.6419	16.7204	16.7676	16.9258	NaN	NaN	NaN	NaN	NaN	NaN	NaN	NaN	NaN	NaN	NaN	NaN	NaN	NaN	NaN	NaN	NaN	NaN	NaN	NaN	NaN	NaN	NaN	NaN	NaN	NaN	NaN	NaN	NaN	NaN	NaN	NaN	NaN	S	3			1570	___1	0.815562	8.81089e-35	179.66	152.38	151.06	0.41819	53235000	NaN
CAST	Calpastatin	380	EKDTMSDQALEALSASLGTRQAEPELDLRSI	DTMSDQALEALS(0.002)AS(0.992)LGT(0.006)R	1	NaN	NaN	NaN	NaN	NaN	NaN	NaN	NaN	NaN	NaN	NaN	16.7755	16.6187	16.8337	17.3869	17.1915	18.6055	17.1677	17.237	17.4992	17.228	17.2238	NaN	NaN	NaN	NaN	NaN	NaN	NaN	NaN	NaN	NaN	NaN	NaN	NaN	NaN	NaN	NaN	NaN	NaN	NaN	NaN	NaN	NaN	NaN	NaN	NaN	NaN	NaN	NaN	NaN	NaN	NaN	NaN	NaN	NaN	NaN	NaN	NaN	NaN	NaN	NaN	NaN	NaN	NaN	NaN	S	2			1571;3286	___1	0.9917	6.8951e-45	178.77	153.05	178.77	1.8502	0	NaN
CAST	Calpastatin	326	PDDAIDALSSDFTCGSPTAAGKKTEKEESTE	PIGPDDAIDALSSDFTCGS(1)PTAAGK	1	19.6678	20.5028	20.3151	20.4715	20.0691	20.3683	19.9349	19.6058	20.0145	19.7342	19.9455	21.3297	21.8368	21.8496	21.6555	21.4346	21.37	21.5157	20.8993	21.45	21.0481	21.0765	20.658	21.0759	20.9953	20.866	20.7304	20.7757	20.7694	20.5659	20.6235	20.5213	20.4021	22.3601	22.8307	22.8251	22.7	22.4482	22.5285	22.5374	22.3092	22.2959	22.2455	22.1317	19.9379	20.3591	20.3188	20.3382	20.0547	20.1948	20.2426	19.8475	19.9635	19.8837	19.8628	21.3739	21.7268	21.7689	21.5649	21.4826	21.468	21.5537	21.1746	21.4101	21.2623	21.2908	S	3			1571;3286	___1	0.999975	0	365.13	324.5	335.96	-0.23486	8178500000	NaN
CAST	Calpastatin	154	KPKEHTEPKSLPKQASDTGSNDAHNKKAVSR	QAS(1)DTGSNDAHNKK	1	18.1505	18.5487	18.7888	18.7463	18.4935	19.0852	18.3947	18.2678	18.5567	18.3764	18.3356	NaN	NaN	NaN	NaN	NaN	NaN	NaN	NaN	NaN	NaN	NaN	19.1975	19.7734	18.8332	19.2812	19.1756	19.6058	19.089	19.5879	18.9273	19.2648	19.0804	20.7169	20.8884	20.6285	20.7576	20.7675	21.0334	20.9759	20.9969	20.5846	21.3692	20.793	17.2	17.0346	16.7209	17.1591	17.0276	16.8517	16.6933	17.2986	16.8621	17.0693	16.7255	21.3238	21.2059	21.1174	21.4311	21.2202	21.1957	20.9264	21.3234	21.0029	21.237	21.0132	S	4			1571;3286	___1	0.999839	6.62433e-12	145.91	121.12	145.91	-1.0274	482430000	NaN
CAST	Calpastatin	158	HTEPKSLPKQASDTGSNDAHNKKAVSRSAEQ	QAS(0.164)DT(0.286)GS(0.551)NDAHNK	1	NaN	NaN	NaN	NaN	NaN	NaN	NaN	NaN	NaN	NaN	NaN	NaN	NaN	NaN	NaN	NaN	NaN	NaN	NaN	NaN	NaN	NaN	NaN	NaN	NaN	NaN	NaN	NaN	NaN	NaN	NaN	NaN	NaN	NaN	NaN	NaN	NaN	NaN	NaN	NaN	NaN	NaN	NaN	NaN	18.2768	18.0383	18.0014	18.1658	18.1126	18.0444	17.5483	18.2273	17.9588	18.0333	17.697	NaN	NaN	NaN	NaN	NaN	NaN	NaN	NaN	NaN	NaN	NaN	S	3			1571;3286	___1	0.550643	9.75913e-08	114.63	94.503	114.63	0.21341	103750000	NaN
CAST	Calpastatin	216	TAISGKPGDKKKEKKSLTPAVPVESKPDKPS	S(0.999)LT(0.001)PAVPVESKPDKPSGK	1	17.8232	19.2342	18.1718	18.731	18.2272	18.472	18.4578	18.285	18.2936	18.5993	18.4988	18.3642	19.9798	19.0295	19.6757	18.889	19.1223	19.334	19.1087	19.0995	19.3727	19.4585	NaN	NaN	NaN	NaN	NaN	NaN	NaN	NaN	NaN	NaN	NaN	18.4932	19.2022	18.4502	18.6409	17.9887	18.668	18.9174	18.576	18.4253	18.7658	18.7631	NaN	NaN	NaN	NaN	NaN	NaN	NaN	NaN	NaN	NaN	NaN	NaN	NaN	NaN	NaN	NaN	NaN	NaN	NaN	NaN	NaN	NaN	S	4			1571;3286	___1	0.999253	3.49596e-23	149.85	130.81	125.73	0.16873	84856000	NaN
ZFHX4	Zinc finger homeobox protein 4	506	LTDSIGNKDFPLLNQSISPLSSSVLKFIEKG	DFPLLNQS(0.521)IS(0.478)PLS(0.001)SSVLK	1	NaN	NaN	NaN	NaN	NaN	NaN	NaN	NaN	NaN	NaN	NaN	NaN	NaN	NaN	NaN	NaN	NaN	NaN	NaN	NaN	NaN	NaN	NaN	NaN	NaN	NaN	NaN	NaN	NaN	NaN	NaN	NaN	NaN	15.6923	15.5788	15.7952	15.9306	15.9621	15.7576	15.6229	16.1868	16.0993	15.7118	16.4835	NaN	NaN	NaN	NaN	NaN	NaN	NaN	NaN	NaN	NaN	NaN	NaN	NaN	NaN	NaN	NaN	NaN	NaN	NaN	NaN	NaN	NaN	S	2			1572	___1	0.52067	9.80322e-05	106.16	83.277	106.16	0.32102	47430000	NaN
ZFHX4	Zinc finger homeobox protein 4	508	DSIGNKDFPLLNQSISPLSSSVLKFIEKGTS	DFPLLNQS(0.001)IS(0.999)PLSSSVLK	1	17.0197	17.7608	17.6724	17.7332	17.769	17.4621	17.6628	17.7045	17.7862	17.2009	17.5473	17.1229	17.7315	17.5141	17.5482	17.5035	17.3609	17.5212	17.1011	17.6145	17.2869	17.4166	15.4755	15.994	15.9603	15.6581	15.4637	15.5552	15.8582	15.9809	15.8938	16.2183	15.9547	16.4774	16.7422	16.9029	16.5126	16.2564	16.3079	16.8766	16.8365	16.6547	16.8968	16.8359	NaN	NaN	NaN	NaN	NaN	NaN	NaN	NaN	NaN	NaN	NaN	NaN	NaN	NaN	NaN	NaN	NaN	NaN	NaN	NaN	NaN	NaN	S	2			1572	___1	0.999288	3.37124e-85	254.62	225.98	254.62	0.35942	125660000	NaN
ZFHX4	Zinc finger homeobox protein 4	2368	PAASSGSGTSTPLIPSPKPEPEKTSPKPEYP	NAAAPAASSGSGTSTPLIPS(1)PKPEPEK	1	NaN	NaN	NaN	NaN	NaN	NaN	NaN	NaN	NaN	NaN	NaN	NaN	NaN	NaN	NaN	NaN	NaN	NaN	NaN	NaN	NaN	NaN	NaN	NaN	NaN	NaN	NaN	NaN	NaN	NaN	NaN	NaN	NaN	18.6602	19.0204	19.0656	18.5734	18.6271	18.81	18.5329	18.7732	18.6097	18.0757	18.8584	NaN	NaN	NaN	NaN	NaN	NaN	NaN	NaN	NaN	NaN	NaN	18.1955	18.7905	18.8467	18.8781	18.7329	18.5981	18.611	18.5747	18.5896	18.4158	18.4463	S	3			1572	___1	0.999938	2.54169e-18	140.94	119.14	140.94	0.072208	91877000	NaN
ZFHX4	Zinc finger homeobox protein 4	2743	TPVSKTAELSPKNLLSPSSFKAECSEDVENL	NLLS(0.967)PS(0.03)S(0.003)FK	1	18.5472	18.722	18.4144	18.6379	18.4684	18.4897	18.8706	18.6428	19.1953	18.635	18.6401	NaN	NaN	NaN	NaN	NaN	NaN	NaN	NaN	NaN	NaN	NaN	NaN	NaN	NaN	NaN	NaN	NaN	NaN	NaN	NaN	NaN	NaN	19.0917	19.1734	19.1461	18.994	18.9998	19.3524	19.1713	19.1803	19.0867	18.5677	19.1168	NaN	NaN	NaN	NaN	NaN	NaN	NaN	NaN	NaN	NaN	NaN	NaN	NaN	NaN	NaN	NaN	NaN	NaN	NaN	NaN	NaN	NaN	S	2			1572	___1	0.967253	9.55878e-05	128.08	72.07	128.08	-0.15853	88268000	NaN
ZFHX4	Zinc finger homeobox protein 4	2745	VSKTAELSPKNLLSPSSFKAECSEDVENLNA	NLLS(0.393)PS(0.533)S(0.073)FK	1	NaN	NaN	NaN	NaN	NaN	NaN	NaN	NaN	NaN	NaN	NaN	NaN	NaN	NaN	NaN	NaN	NaN	NaN	NaN	NaN	NaN	NaN	18.1045	18.1482	18.0614	18.1781	18.0055	18.3419	18.1949	18.1202	18.1008	17.8556	18.1233	NaN	NaN	NaN	NaN	NaN	NaN	NaN	NaN	NaN	NaN	NaN	NaN	NaN	NaN	NaN	NaN	NaN	NaN	NaN	NaN	NaN	NaN	NaN	NaN	NaN	NaN	NaN	NaN	NaN	NaN	NaN	NaN	NaN	S	2			1572	___1	0.533351	0.000466805	79.974	42.783	79.974	0.20464	26538000	NaN
ZFHX4	Zinc finger homeobox protein 4	2393	PKPEYPAEKPKQSDPSPPSQGTKPALPLAST	QSDPS(0.989)PPS(0.006)QGT(0.004)K	1	NaN	NaN	NaN	NaN	NaN	NaN	NaN	NaN	NaN	NaN	NaN	17.8939	17.9842	17.7617	17.6291	17.7012	16.4425	18.2644	17.7857	18.2219	17.8151	17.7605	16.2519	16.3333	15.8141	15.9036	15.863	16.6964	15.9444	16.0391	16.3251	15.3341	16.1915	NaN	NaN	NaN	NaN	NaN	NaN	NaN	NaN	NaN	NaN	NaN	15.4739	15.7653	15.5547	15.586	15.6081	15.8059	15.8107	15.8231	15.7084	15.6171	15.7405	NaN	NaN	NaN	NaN	NaN	NaN	NaN	NaN	NaN	NaN	NaN	S	2			1572	___1	0.989123	4.56842e-07	112.44	88.094	92.457	0.44404	72482000	NaN
ZFHX4	Zinc finger homeobox protein 4	479	SEPTEPGDEDEEDAYSNELDDEEVLGELTDS	SEPTEPGDEDEEDAY(0.032)S(0.968)NELDDEEVLGELTDSIGNK	1	NaN	NaN	NaN	NaN	NaN	NaN	NaN	NaN	NaN	NaN	NaN	NaN	NaN	NaN	NaN	NaN	NaN	NaN	NaN	NaN	NaN	NaN	15.4701	14.9517	14.6022	14.8459	15.0084	15.4217	15.2623	15.7612	15.5619	15.4109	15.5661	NaN	NaN	NaN	NaN	NaN	NaN	NaN	NaN	NaN	NaN	NaN	NaN	NaN	NaN	NaN	NaN	NaN	NaN	NaN	NaN	NaN	NaN	16.1667	13.8351	14.7102	14.7973	14.4186	15.9971	16.3984	16.6811	16.6632	16.0935	16.2048	S	3			1572	___1	0.968035	2.37532e-15	122.11	112.81	122.11	0.46743	121610000	NaN
ZFHX4	Zinc finger homeobox protein 4	2737	LASTVSTPVSKTAELSPKNLLSPSSFKAECS	TAELS(1)PK	1	20.2243	19.5668	19.5694	19.7856	19.7734	20.2568	20.4973	20.4207	20.6786	20.2762	20.5437	20.8884	19.9879	19.9773	20.386	20.4701	22.9289	21.2731	21.2977	21.589	21.026	21.259	18.8291	18.3061	18.2929	18.3491	18.3134	18.8674	18.9344	18.959	18.7223	19.4115	18.8371	21.5122	20.5269	20.8062	20.9601	21.0877	21.6242	21.8167	21.7539	21.6607	22.3126	21.7612	20.8613	20.0294	20.1785	20.4787	20.5166	21.0207	21.0884	20.9984	20.9398	20.9614	20.9938	21.1285	20.2154	20.2579	20.8381	20.9988	21.4255	21.4108	21.4504	21.3455	21.1923	21.5423	S	2			1572	___1	1	0.00137663	110.88	16.573	108.57	0.55654	844140000	NaN
ZFHX4	Zinc finger homeobox protein 4	2377	STPLIPSPKPEPEKTSPKPEYPAEKPKQSDP	T(0.5)S(0.5)PKPEYPAEK	1	NaN	NaN	NaN	NaN	NaN	NaN	NaN	NaN	NaN	NaN	NaN	NaN	NaN	NaN	NaN	NaN	NaN	NaN	NaN	NaN	NaN	NaN	17.1944	17.2159	17.4502	17.3098	17.2863	17.5044	16.9075	17.4273	17.246	16.5933	17.3173	NaN	NaN	NaN	NaN	NaN	NaN	NaN	NaN	NaN	NaN	NaN	NaN	NaN	NaN	NaN	NaN	NaN	NaN	NaN	NaN	NaN	NaN	NaN	NaN	NaN	NaN	NaN	NaN	NaN	NaN	NaN	NaN	NaN	S	3			1572	___1	0.499923	0.000275515	80.387	64.751	80.387	0.71816	9551300	NaN
SDAD1	Protein SDA1 homolog	548	AAPGKSQKRKYIEIDSDEEPRGELLSLRDIE	YIEIDS(1)DEEPRGELLSLRDIER	1	23.2886	22.5043	22.5956	22.9116	23.0527	23.0464	23.4486	23.46	23.6287	23.5397	23.5657	23.6649	22.8571	23.0206	23.1056	23.353	23.4978	24.0551	23.8177	24.0575	23.8479	23.9425	23.7021	22.9468	23.0399	23.1369	23.3189	23.7502	23.7355	23.7885	23.6581	23.7625	23.8043	24.4367	23.6393	23.7214	23.7348	23.9881	24.5336	24.4347	24.552	24.3539	24.4111	24.5234	23.5334	22.8302	23.1376	23.2797	23.3076	23.8445	23.8776	23.8366	23.6322	23.7594	23.9323	22.1137	21.3811	21.2653	21.6275	21.78	22.2711	22.2424	22.2248	22.1637	22.1957	22.3059	S	4			1573	___1	1	0	366.56	304.53	366.56	-0.28795	52846000000	NaN
SDAD1	Protein SDA1 homolog	558	YIEIDSDEEPRGELLSLRDIERLHKKPKSDK	YIEIDS(0.004)DEEPRGELLS(0.996)LRDIER	1	NaN	NaN	NaN	NaN	NaN	NaN	NaN	NaN	NaN	NaN	NaN	21.9909	21.1946	21.1282	21.5773	21.7265	21.748	22.0888	22.1363	22.4156	22.1897	22.3239	NaN	NaN	NaN	NaN	NaN	NaN	NaN	NaN	NaN	NaN	NaN	NaN	NaN	NaN	NaN	NaN	NaN	NaN	NaN	NaN	NaN	NaN	NaN	NaN	NaN	NaN	NaN	NaN	NaN	NaN	NaN	NaN	NaN	21.6302	21.4057	21.4166	21.8437	21.6384	22.1876	22.1137	22.2212	21.951	22.0634	22.4056	S	3			1573	___1	0.996041	1.88628e-30	186.28	154.11	186.28	0.15442	1499200000	NaN
TSC22D3	TSC22 domain family protein 3	65	EKFQSCLSPEEPAPESPQVPEAPGGSAV___	FQSCLSPEEPAPES(1)PQVPEAPGGSAV	1	NaN	NaN	NaN	NaN	NaN	NaN	NaN	NaN	NaN	NaN	NaN	16.1409	17.0348	17.3903	16.8441	15.9601	15.7305	15.499	16.5728	16.911	15.826	15.9527	16.9245	17.2623	17.3293	16.9115	17.1535	17.0899	17.2358	17.0277	16.8887	17.6486	17.0798	16.8982	17.1857	17.483	17.1208	17.634	16.2387	16.3145	16.1619	16.6455	15.8193	17.023	NaN	NaN	NaN	NaN	NaN	NaN	NaN	NaN	NaN	NaN	NaN	17.2541	17.6676	18.3124	18.3254	17.9679	16.9348	17.3252	17.4774	17.0989	16.2029	17.3222	S	2			1574	___1	0.999998	1.04188e-12	126.63	105.43	126.63	-0.1578	253980000	NaN
ASXL2	Putative Polycomb group protein ASXL2	1272	SPELFSSTVLPLPADSPTHQPLLLPPLQTPK	SSPELFSSTVLPLPADS(0.972)PT(0.028)HQPLLLPPLQTPK	1;2	NaN	NaN	NaN	NaN	NaN	NaN	NaN	NaN	NaN	NaN	NaN	16.5573	17.467	17.1209	16.8059	16.9763	16.408	16.705	16.4569	16.615	16.188	16.24	17.0457	17.7581	17.789	17.3992	17.684	17.3386	17.4698	17.4919	17.2906	17.446	17.2462	17.7178	18.1942	17.76	17.6804	17.8551	16.8871	17.7322	17.3836	17.3889	16.7163	17.4294	NaN	NaN	NaN	NaN	NaN	NaN	NaN	NaN	NaN	NaN	NaN	NaN	NaN	NaN	NaN	NaN	NaN	NaN	NaN	NaN	NaN	NaN	S	3			1575	___1	0.972438	5.66074e-170	280.42	250.05	280.42	0.08151	331010000	NaN
ASXL2	Putative Polycomb group protein ASXL2	806	SHPQGPSSCRQEKAPSPTGPALISGASPVHC	APS(1)PTGPALIS(0.352)GAS(0.648)PVHCAADGTVELK	1;2	NaN	NaN	NaN	NaN	NaN	NaN	NaN	NaN	NaN	NaN	NaN	17.5591	18.0059	17.8345	17.5028	18.154	18.391	17.3479	17.4224	17.9379	17.8437	17.9381	NaN	NaN	NaN	NaN	NaN	NaN	NaN	NaN	NaN	NaN	NaN	NaN	NaN	NaN	NaN	NaN	NaN	NaN	NaN	NaN	NaN	NaN	NaN	NaN	NaN	NaN	NaN	NaN	NaN	NaN	NaN	NaN	NaN	NaN	NaN	NaN	NaN	NaN	NaN	NaN	NaN	NaN	NaN	NaN	S	3			1575	___1	0.999839	7.06981e-134	276.36	240.3	165.8	0.70734	1484000000	NaN
ASXL2	Putative Polycomb group protein ASXL2	411	PVVSQSECKEEALQMSSPGRKEECESQGEVQ	EEALQMS(0.608)S(0.392)PGRK	1	NaN	NaN	NaN	NaN	NaN	NaN	NaN	NaN	NaN	NaN	NaN	20.5757	20.6992	20.7698	20.6267	20.6648	20.1202	20.7423	20.508	20.7223	20.4989	20.6929	19.0137	18.7398	18.9017	18.6906	18.6066	19.0436	18.6808	18.9338	18.7287	18.5554	18.7866	NaN	NaN	NaN	NaN	NaN	NaN	NaN	NaN	NaN	NaN	NaN	NaN	NaN	NaN	NaN	NaN	NaN	NaN	NaN	NaN	NaN	NaN	20.7999	20.9628	20.9103	21.0723	21.063	21.241	21.1338	21.0505	20.8235	20.9361	20.9215	S	3			1575	___1	0.607544	2.83763e-05	89.992	70.154	78.486	0.061156	684690000	NaN
ASXL2	Putative Polycomb group protein ASXL2	412	VVSQSECKEEALQMSSPGRKEECESQGEVQP	EEALQMS(0.005)S(0.995)PGRK	1	19.2389	19.3923	19.409	19.2421	19.2619	18.2911	19.409	19.1637	19.4537	19.2781	19.4023	19.365	19.4727	19.5132	19.266	19.3408	19.5096	19.5055	19.118	19.2664	19.226	19.2817	18.441	18.0475	18.3128	18.0385	17.8817	18.3268	17.7713	18.2134	17.8534	17.4974	17.9734	NaN	NaN	NaN	NaN	NaN	NaN	NaN	NaN	NaN	NaN	NaN	19.6484	19.9092	19.7216	19.7532	19.7602	19.9756	20.0425	19.9438	19.6482	19.8685	19.8571	19.5026	19.5708	19.6535	19.6176	19.591	19.9378	19.7448	19.7198	19.4187	19.5084	19.633	S	3			1575	___1	0.994647	4.75008e-48	176.25	144.61	119.96	0.057634	551210000	NaN
ASXL2	Putative Polycomb group protein ASXL2	534	QETNMKEPLATLVDQSPESLKRKSSLTQEEA	EPLATLVDQS(1)PESLK	1	19.4924	19.5425	19.8483	19.6494	19.5654	18.8919	19.4561	19.296	19.4932	19.3911	19.2816	20.2505	20.2034	20.1328	20.2693	20.3024	21.0437	20.3612	20.0969	20.3497	20.2023	20.0417	18.3239	18.4284	18.5978	18.526	18.1673	18.3647	18.3113	18.2336	18.2086	18.1711	18.0653	20.228	20.6145	20.5661	20.3247	20.3611	20.5567	20.4713	20.4887	20.1587	20.0497	20.668	NaN	NaN	NaN	NaN	NaN	NaN	NaN	NaN	NaN	NaN	NaN	NaN	NaN	NaN	NaN	NaN	NaN	NaN	NaN	NaN	NaN	NaN	S	2			1575	___1	0.999917	3.64307e-63	232.78	174.61	183.7	0.39746	656740000	NaN
ASXL2	Putative Polycomb group protein ASXL2	686	QGPGEGGEGQTARGGSPGSDRVSETGKGPTL	GGS(0.999)PGS(0.001)DRVSETGK	1	19.8107	19.6211	19.8291	19.8659	19.8302	18.7017	20.1215	19.8301	20.085	19.7078	20.073	21.4781	21.5415	21.4886	21.6634	21.6108	20.7392	22.0288	21.7172	21.8658	21.7279	21.9312	21.8232	21.2208	21.4332	21.4969	21.5293	22.0047	21.7015	21.7527	21.5005	21.1684	21.6595	20.9202	20.41	20.666	20.6271	20.6732	21.071	20.8921	20.8642	20.7805	20.3047	20.7354	19.2056	19.0874	19.3364	19.3567	19.2615	19.4168	19.4722	19.3992	19.3361	19.3884	19.4981	20.61	20.9139	20.9628	20.8938	20.788	20.718	20.9632	20.8287	20.6551	20.5768	20.7501	S	3			1575	___1	0.99907	1.30827e-31	162.26	140.37	162.26	0.11718	1178100000	NaN
ASXL2	Putative Polycomb group protein ASXL2	689	GEGGEGQTARGGSPGSDRVSETGKGPTLELA	GGS(0.119)PGS(0.877)DRVS(0.004)ETGK	1	NaN	NaN	NaN	NaN	NaN	NaN	NaN	NaN	NaN	NaN	NaN	17.1759	17.1722	17.4098	17.436	17.3173	16.3227	17.6377	17.3762	17.6407	17.3708	17.7243	NaN	NaN	NaN	NaN	NaN	NaN	NaN	NaN	NaN	NaN	NaN	NaN	NaN	NaN	NaN	NaN	NaN	NaN	NaN	NaN	NaN	NaN	NaN	NaN	NaN	NaN	NaN	NaN	NaN	NaN	NaN	NaN	NaN	NaN	NaN	NaN	NaN	NaN	NaN	NaN	NaN	NaN	NaN	NaN	S	2			1575	___1	0.876658	3.12037e-05	91.307	62.98	71.548	-0.21266	12922000	NaN
ASXL2	Putative Polycomb group protein ASXL2	367	QSSGLSLEDSKKLTASPSDPKVKKTPAEQPK	KLT(0.016)AS(0.965)PS(0.019)DPK	1	19.7844	19.5829	19.7064	19.6978	19.8108	20.5309	20.076	19.8254	20.1226	19.8653	19.9911	22.4013	22.1443	22.4162	22.4724	22.435	22.6491	22.7608	22.511	22.7897	22.433	22.6807	17.9893	17.6054	17.6882	17.5642	17.6461	17.9265	17.8305	17.9605	17.7615	17.9887	17.8713	21.9342	21.6988	21.8249	21.7494	21.8917	22.1086	22.126	21.9726	21.9299	22.0716	22.0179	19.0193	18.7919	18.9711	19.2055	19.0085	19.1971	19.2693	19.205	19.0627	19.1611	19.2466	20.3226	19.9238	20.2542	20.4235	20.2606	20.6207	20.4735	20.4745	20.3936	20.3601	20.503	S	3			1575	___1	0.965006	2.61188e-05	105	48.643	84.297	0.77696	902970000	NaN
ASXL2	Putative Polycomb group protein ASXL2	369	SGLSLEDSKKLTASPSDPKVKKTPAEQPKSM	KLT(0.009)AS(0.121)PS(0.871)DPK	1	18.9185	18.9388	18.8672	19.0269	18.9586	19.1636	19.2345	19.0975	19.4798	19.1405	19.1506	NaN	NaN	NaN	NaN	NaN	NaN	NaN	NaN	NaN	NaN	NaN	NaN	NaN	NaN	NaN	NaN	NaN	NaN	NaN	NaN	NaN	NaN	NaN	NaN	NaN	NaN	NaN	NaN	NaN	NaN	NaN	NaN	NaN	17.7967	17.4489	18.094	18.0472	17.7062	18.1233	18.2184	17.9795	17.7352	17.7713	18.0187	NaN	NaN	NaN	NaN	NaN	NaN	NaN	NaN	NaN	NaN	NaN	S	3			1575	___1	0.87064	7.98469e-09	133.05	77.588	59.426	-0.3561	137060000	NaN
ASXL2	Putative Polycomb group protein ASXL2	1291	QPLLLPPLQTPKLYGSPTQIGPSYRGMINVS	LYGS(0.983)PT(0.017)QIGPSYR	1	NaN	NaN	NaN	NaN	NaN	NaN	NaN	NaN	NaN	NaN	NaN	NaN	NaN	NaN	NaN	NaN	NaN	NaN	NaN	NaN	NaN	NaN	NaN	NaN	NaN	NaN	NaN	NaN	NaN	NaN	NaN	NaN	NaN	NaN	NaN	NaN	NaN	NaN	NaN	NaN	NaN	NaN	NaN	NaN	NaN	NaN	NaN	NaN	NaN	NaN	NaN	NaN	NaN	NaN	NaN	18.238	18.5856	18.7401	18.496	18.2769	18.4945	18.3544	18.2045	18.1494	18.2386	18.0949	S	2			1575	___1	0.983043	4.30804e-09	126.71	99.994	126.71	0.098993	109830000	NaN
ASXL2	Putative Polycomb group protein ASXL2	196	KPATWEGKQSDGQTGSPQNSNSSFSSSVKVE	QSDGQTGS(1)PQNSNSSFSSSVK	1	16.3424	16.8434	16.9549	16.7443	16.6782	16.8139	16.8944	16.4017	16.6015	16.5847	16.6583	17.5282	17.917	17.9388	17.6817	17.7489	17.6547	17.7776	17.3725	17.4592	17.3624	17.6228	16.4439	16.8685	16.5847	16.4909	16.3652	16.7871	16.8934	16.7304	16.5048	16.1606	16.3294	16.7213	17.0021	16.928	16.7271	16.521	16.8976	16.9249	16.7375	16.5923	16.5397	16.5454	16.1868	16.7118	16.9298	16.6181	16.3803	16.4107	16.4848	16.4084	16.2772	16.2202	16.3309	16.5	16.7196	16.8539	16.7334	16.6314	16.6164	16.7079	16.2637	16.2761	16.542	16.3795	S	2			1575	___1	0.999924	5.9659e-34	173.56	153.46	173.56	-0.12113	257270000	NaN
ASXL2	Putative Polycomb group protein ASXL2	496	ASNYNKSESQESLVTSPSKPKSPGVEKPIVK	SESQESLVTS(1)PSK	1	NaN	NaN	NaN	NaN	NaN	NaN	NaN	NaN	NaN	NaN	NaN	21.322	21.7699	21.6693	21.7483	21.7746	21.4232	21.4588	21.3199	21.776	21.4257	21.4024	18.3103	18.3486	18.4714	18.3184	18.2519	18.3254	17.7143	18.3283	18.2254	17.3047	18.0912	20.5106	20.703	20.6326	20.586	20.4255	20.461	19.9462	20.3601	20.3195	19.0767	20.3175	NaN	NaN	NaN	NaN	NaN	NaN	NaN	NaN	NaN	NaN	NaN	20.1345	20.2998	20.4474	20.3671	20.5713	20.114	19.9992	20.2109	20.1197	19.9737	20.0942	S	2			1575	___1	0.99976	1.37559e-65	238.07	208.4	238.07	0.22081	931070000	NaN
ASXL2	Putative Polycomb group protein ASXL2	502	SESQESLVTSPSKPKSPGVEKPIVKPTAGAG	S(1)PGVEKPIVKPTAGAGPQETNMK	1	17.7662	18.0908	18.025	18.2581	18.1247	17.5104	18.0634	18.1622	18.4249	17.9922	18.2983	18.9181	19.1002	19.0308	19.2162	19.1423	18.7966	19.3043	19.1381	19.5565	19.1634	19.3031	17.1604	17.2294	17.1306	17.1185	17.1095	17.1619	17.4465	17.4022	17.3748	17.3362	17.4136	17.8554	18.2989	17.8908	18.1227	17.9823	18.1253	18.2658	18.0381	17.8965	17.9852	18.1723	NaN	NaN	NaN	NaN	NaN	NaN	NaN	NaN	NaN	NaN	NaN	NaN	NaN	NaN	NaN	NaN	NaN	NaN	NaN	NaN	NaN	NaN	S	4			1575	___1	1	1.52191e-37	188.55	169.23	188.55	0.33202	150170000	NaN
ASXL2	Putative Polycomb group protein ASXL2	1126	RRTHSVNPEDRFCLSSPTEALKMGYTDCKNA	THSVNPEDRFCLS(0.046)S(0.942)PT(0.011)EALK	1	NaN	NaN	NaN	NaN	NaN	NaN	NaN	NaN	NaN	NaN	NaN	NaN	NaN	NaN	NaN	NaN	NaN	NaN	NaN	NaN	NaN	NaN	NaN	NaN	NaN	NaN	NaN	NaN	NaN	NaN	NaN	NaN	NaN	19.9151	19.6918	19.856	20.0585	19.8823	20.0807	20.409	19.78	19.8339	20.7847	20.0312	16.7826	16.7885	16.803	16.787	16.5871	16.5854	16.5119	16.4102	16.451	16.3721	16.2927	17.6935	17.8186	17.705	17.9951	17.8415	17.8859	17.5602	17.3736	17.6119	17.4624	16.99	S	4			1575	___1	0.942394	1.1396e-09	110.6	92.105	82.177	-0.024795	308310000	NaN
ASXL2	Putative Polycomb group protein ASXL2	128	QSGCPSPTIPAGKVISPSQKHSKKALKQALK	VIS(0.995)PS(0.005)QK	1	20.3468	20.8451	20.6563	20.5988	20.4439	20.4423	20.4332	19.9746	20.4141	20.241	20.1928	20.996	21.3926	21.2794	21.2743	21.0999	21.2882	21.1253	20.8126	21.0765	20.9128	20.7885	19.579	19.922	19.6811	19.5632	19.4349	19.6829	19.5135	19.3071	19.2285	19.3821	19.2994	NaN	NaN	NaN	NaN	NaN	NaN	NaN	NaN	NaN	NaN	NaN	17.4284	17.7442	18.0178	17.8061	17.5881	17.6256	17.6093	17.4926	17.4962	17.4948	17.5819	20.3479	20.5821	20.8629	20.7242	20.5043	20.6026	20.3992	20.304	20.157	20.2759	20.222	S	2			1575	___1	0.995026	0.000730192	125.53	99.144	93.267	-0.091454	414180000	NaN
ASXL2	Putative Polycomb group protein ASXL2	130	GCPSPTIPAGKVISPSQKHSKKALKQALKQQ	VIS(0.223)PS(0.777)QK	1	NaN	NaN	NaN	NaN	NaN	NaN	NaN	NaN	NaN	NaN	NaN	NaN	NaN	NaN	NaN	NaN	NaN	NaN	NaN	NaN	NaN	NaN	18.7687	19.0801	18.802	18.7824	18.5565	18.8231	18.7062	18.4603	18.5541	18.7052	18.284	NaN	NaN	NaN	NaN	NaN	NaN	NaN	NaN	NaN	NaN	NaN	NaN	NaN	NaN	NaN	NaN	NaN	NaN	NaN	NaN	NaN	NaN	NaN	NaN	NaN	NaN	NaN	NaN	NaN	NaN	NaN	NaN	NaN	S	2			1575	___1	0.77737	0.00124972	106.68	87.878	106.68	0.44509	58425000	NaN
ASXL2	Putative Polycomb group protein ASXL2	110	NKEGKKSRWKRKVSSSSPQSGCPSPTIPAGK	VS(0.059)S(0.059)S(0.57)S(0.311)PQSGCPSPTIPAGK	1	NaN	NaN	NaN	NaN	NaN	NaN	NaN	NaN	NaN	NaN	NaN	NaN	NaN	NaN	NaN	NaN	NaN	NaN	NaN	NaN	NaN	NaN	NaN	NaN	NaN	NaN	NaN	NaN	NaN	NaN	NaN	NaN	NaN	16.0488	16.1215	16.363	16.264	16.1543	16.0747	16.2779	16.4482	16.2019	16.1523	16.3484	NaN	NaN	NaN	NaN	NaN	NaN	NaN	NaN	NaN	NaN	NaN	NaN	NaN	NaN	NaN	NaN	NaN	NaN	NaN	NaN	NaN	NaN	S	2			1575	___1	0.570157	3.6726e-14	172.24	129.45	172.24	-0.12748	69660000	NaN
ASXL2	Putative Polycomb group protein ASXL2	111	KEGKKSRWKRKVSSSSPQSGCPSPTIPAGKV	VS(0.023)S(0.016)S(0.115)S(0.846)PQSGCPSPTIPAGK	1	NaN	NaN	NaN	NaN	NaN	NaN	NaN	NaN	NaN	NaN	NaN	17.5121	17.4207	17.5737	17.6206	17.5783	16.9557	17.5302	17.4018	17.6191	17.294	17.9022	NaN	NaN	NaN	NaN	NaN	NaN	NaN	NaN	NaN	NaN	NaN	NaN	NaN	NaN	NaN	NaN	NaN	NaN	NaN	NaN	NaN	NaN	NaN	NaN	NaN	NaN	NaN	NaN	NaN	NaN	NaN	NaN	NaN	NaN	NaN	NaN	NaN	NaN	NaN	NaN	NaN	NaN	NaN	NaN	S	2			1575	___1	0.846368	7.0068e-36	207.53	177.6	207.53	0.075786	65397000	NaN
ASXL2	Putative Polycomb group protein ASXL2	114	KKSRWKRKVSSSSPQSGCPSPTIPAGKVISP	VS(0.002)S(0.002)S(0.011)S(0.032)PQS(0.751)GCPS(0.165)PT(0.037)IPAGK	1;2	16.0995	15.9403	16.1765	16.4436	16.2315	15.8752	16.3051	16.0311	15.9442	16.3959	16.3562	NaN	NaN	NaN	NaN	NaN	NaN	NaN	NaN	NaN	NaN	NaN	NaN	NaN	NaN	NaN	NaN	NaN	NaN	NaN	NaN	NaN	NaN	NaN	NaN	NaN	NaN	NaN	NaN	NaN	NaN	NaN	NaN	NaN	14.9622	15.3926	15.7563	15.702	15.472	15.3057	15.3985	15.1934	15.4382	15.5323	15.5985	NaN	NaN	NaN	NaN	NaN	NaN	NaN	NaN	NaN	NaN	NaN	S	2			1575	___1	0.751228	1.18043e-05	84.169	60.419	84.169	-0.12638	137060000	NaN
ASXL2	Putative Polycomb group protein ASXL2	118	WKRKVSSSSPQSGCPSPTIPAGKVISPSQKH	VSSSSPQSGCPS(1)PTIPAGK	1;2	16.8357	17.3672	17.3754	17.3138	17.2729	16.5715	17.3757	17.2194	17.3953	16.9567	17.2588	16.2903	16.5088	16.6846	16.5241	16.7412	16.0007	16.3399	16.5166	16.6604	16.4461	16.3948	16.2017	16.6776	16.604	16.3124	16.2857	16.1604	16.5132	16.4374	16.0868	16.0213	16.3627	16.9188	17.2243	17.43	16.995	16.867	17.01	17.2018	16.7577	16.6368	16.984	16.9946	15.1178	15.8412	15.6904	15.5622	15.451	15.4498	15.443	15.4199	15.2463	14.9706	15.3534	16.2643	17.1334	17.1791	16.8195	16.6077	16.6881	16.546	16.4481	16.2558	16.5193	16.7334	S	2			1575	___1	0.999892	1.61007e-26	191.95	154.97	178.51	0.25266	239880000	NaN
NCOA2	Nuclear receptor coactivator 2	736	STAPGSEVTIKQEPVSPKKKENALLRYLLDK	QEPVS(1)PKK	1	21.5379	21.5893	21.5832	21.5915	21.4617	21.5166	21.7248	21.5711	21.8208	21.5269	21.7243	23.4008	23.4156	23.5529	23.5574	23.4758	22.9324	23.6616	23.5739	23.6955	23.482	23.692	21.1025	21.165	21.261	21.0896	20.942	21.1763	21.3124	21.2342	21.0141	21.6573	21.2286	22.7594	22.7891	22.865	22.804	22.7071	22.8694	22.821	22.9062	22.7163	22.4123	22.7951	20.838	20.9582	21.0386	20.9534	20.8782	20.9581	20.9246	20.8435	20.7886	20.8769	20.9397	23.0406	23.1762	23.4092	23.4893	23.2578	23.2925	23.4507	23.2653	23.2315	23.0572	23.2232	S	3			1576	___1	1	1.08823e-19	116.35	98.703	56.094	-0.20469	4860900000	NaN
NCOA2	Nuclear receptor coactivator 2	29	AETRKRKECPDQLGPSPKRNTEKRNREQENK	ECPDQLGPS(1)PK	1	19.6085	19.7843	19.6783	19.7414	19.4054	19.3778	20.067	19.86	20.0526	19.5332	19.9545	20.8902	20.9884	21.054	21.189	20.8602	21.0246	21.3097	21.3008	21.5788	20.9476	21.5007	20.3492	20.5175	20.2414	20.3397	19.9339	20.3909	20.59	20.4691	20.3991	20.2634	20.5333	20.4656	20.8752	20.5951	20.6052	20.3845	20.8476	20.6587	20.7341	20.798	20.2222	20.736	NaN	NaN	NaN	NaN	NaN	NaN	NaN	NaN	NaN	NaN	NaN	18.6768	19.1915	19.0202	19.059	19.0287	19.1393	19.3501	19.2808	19.0783	18.8942	19.1614	S	2			1576	___1	1	2.36751e-14	161.21	121.58	64.65	-0.046448	2647100000	NaN
NCOA2	Nuclear receptor coactivator 2	493	NPGQPTSMLSPRHRMSPGVAGSPRIPPSQFS	HRMS(1)PGVAGS(1)PR	1;2	17.915	17.9995	17.9752	17.9543	18.0252	18.06	18.2119	18.0318	18.2269	17.8511	18.3131	17.6072	17.749	17.9686	17.7328	17.8783	17.7942	18.1362	18.2249	18.0167	17.7754	17.8066	17.6094	17.8399	17.8951	17.8466	17.8894	17.9898	17.8544	18.1621	17.9627	17.818	17.957	18.7645	18.4212	18.8266	18.7979	18.4779	18.828	18.9265	18.7572	18.5328	18.5549	18.688	18.3426	18.8871	19.0315	18.7351	18.6754	18.5208	18.7537	18.6807	18.4455	18.4667	18.7304	17.5834	18.1453	17.8811	18.3337	18.0663	17.7742	17.9181	18.072	17.8676	17.8848	18.043	S	3			1576	___1	1	4.92089e-14	123.92	87.478	62.765	-0.32754	434160000	NaN
NCOA2	Nuclear receptor coactivator 2	499	SMLSPRHRMSPGVAGSPRIPPSQFSPAGSLH	HRMS(1)PGVAGS(1)PR	1;2	NaN	NaN	NaN	NaN	NaN	NaN	NaN	NaN	NaN	NaN	NaN	NaN	NaN	NaN	NaN	NaN	NaN	NaN	NaN	NaN	NaN	NaN	NaN	NaN	NaN	NaN	NaN	NaN	NaN	NaN	NaN	NaN	NaN	NaN	NaN	NaN	NaN	NaN	NaN	NaN	NaN	NaN	NaN	NaN	18.3099	18.4466	18.4412	18.4552	18.3244	18.485	18.6387	18.4987	18.3384	18.4642	18.4685	NaN	NaN	NaN	NaN	NaN	NaN	NaN	NaN	NaN	NaN	NaN	S	3			1576	___1	1	0.000298305	85.807	58.693	62.765	-0.32754	94027000	NaN
NCOA2	Nuclear receptor coactivator 2	771	DIGLPEITPKLERLDSKTDPASNTKLIAMKT	LERLDS(1)K	1	21.4733	20.7398	20.9668	20.8854	21.1401	20.2369	20.9011	20.8747	21.0336	20.9513	20.7025	20.6793	20.0453	20.3164	20.1987	20.4295	18.6221	20.1905	20.1508	20.2708	20.0568	19.9506	19.9542	19.7013	19.8247	19.7782	19.6895	19.8393	19.5078	19.5238	19.5978	19.0904	19.497	20.4544	20.1415	20.4083	20.2766	20.2582	20.3494	20.2532	20.0379	20.1452	20.1255	19.9559	19.0912	18.7921	19.1444	19.0347	18.9653	18.9772	18.8588	18.7441	19.1685	18.638	18.9202	21.0358	21.0122	21.3315	21.2688	21.2484	21.1391	21.0765	20.8911	21.1322	20.7273	21.0859	S	3			1576	___1	1	1.74667e-07	112.82	49.141	71.03	-0.071128	718670000	NaN
NCOA2	Nuclear receptor coactivator 2	697	SLKEKHKILHRLLQDSSSPVDLAKLTAEATG	LLQDS(0.542)S(0.329)S(0.129)PVDLAK	1	NaN	NaN	NaN	NaN	NaN	NaN	NaN	NaN	NaN	NaN	NaN	NaN	NaN	NaN	NaN	NaN	NaN	NaN	NaN	NaN	NaN	NaN	NaN	NaN	NaN	NaN	NaN	NaN	NaN	NaN	NaN	NaN	NaN	20.612	20.6906	20.4791	20.517	20.3056	21.1154	21.0352	20.6709	20.6681	20.6477	20.4536	NaN	NaN	NaN	NaN	NaN	NaN	NaN	NaN	NaN	NaN	NaN	NaN	NaN	NaN	NaN	NaN	NaN	NaN	NaN	NaN	NaN	NaN	S	2			1576	___1	0.542206	0.000324034	111.39	84.79	111.39	0.16067	136340000	NaN
NCOA2	Nuclear receptor coactivator 2	699	KEKHKILHRLLQDSSSPVDLAKLTAEATGKD	LLQDSS(0.215)S(0.785)PVDLAK	1	NaN	NaN	NaN	NaN	NaN	NaN	NaN	NaN	NaN	NaN	NaN	NaN	NaN	NaN	NaN	NaN	NaN	NaN	NaN	NaN	NaN	NaN	NaN	NaN	NaN	NaN	NaN	NaN	NaN	NaN	NaN	NaN	NaN	NaN	NaN	NaN	NaN	NaN	NaN	NaN	NaN	NaN	NaN	NaN	NaN	NaN	NaN	NaN	NaN	NaN	NaN	NaN	NaN	NaN	NaN	20.1905	20.1416	20.1029	20.2063	20.063	20.4744	20.5431	20.2399	20.2827	20.3824	20.4024	S	2			1576	___1	0.784795	8.85809e-45	198.85	146.45	176.91	0.23484	184960000	NaN
NCOA2	Nuclear receptor coactivator 2	565	SSLASPDLKMGNLQNSPVNMNPPPLSKMGSL	MGNLQNS(1)PVNMNPPPLSK	1	17.5436	17.9142	17.5997	17.6371	17.7082	17.7038	17.5613	17.5603	17.7196	17.5324	17.4375	18.4337	18.796	18.7113	18.4482	18.4307	18.501	18.5657	18.0533	18.4283	17.964	18.12	17.024	17.2656	17.2756	17.1009	17.0778	17.2775	17.2594	17.1722	17.3078	17.3925	17.2822	17.9728	18.0175	17.9854	17.6915	17.7261	18.0071	17.7888	17.3176	17.5195	17.6367	17.4385	16.6247	16.7615	16.9165	16.8511	16.7733	16.7383	16.7326	16.3382	16.6712	16.55	16.4763	17.2967	17.0721	17.3907	17.2987	17.4435	16.9672	17.1094	16.8004	16.8636	16.4895	16.7032	S	2			1576	___1	1	7.74483e-26	186.05	163.57	186.05	0.34094	247930000	NaN
NCOA2	Nuclear receptor coactivator 2	579	NSPVNMNPPPLSKMGSLDSKDCFGLYGEPSE	MGS(0.717)LDS(0.283)K	1	NaN	NaN	NaN	NaN	NaN	NaN	NaN	NaN	NaN	NaN	NaN	NaN	NaN	NaN	NaN	NaN	NaN	NaN	NaN	NaN	NaN	NaN	NaN	NaN	NaN	NaN	NaN	NaN	NaN	NaN	NaN	NaN	NaN	NaN	NaN	NaN	NaN	NaN	NaN	NaN	NaN	NaN	NaN	NaN	19.2862	18.5863	18.5701	18.6402	18.6262	19.4648	19.3253	19.1457	19.2248	19.3543	19.1145	NaN	NaN	NaN	NaN	NaN	NaN	NaN	NaN	NaN	NaN	NaN	S	2			1576	___1	0.716994	0.00438287	83.948	56.694	62.463	0.47957	173480000	NaN
NCOA2	Nuclear receptor coactivator 2	487	QSSPGMNPGQPTSMLSPRHRMSPGVAGSPRI	MNSPSQSS(0.001)PGMNPGQPT(0.004)S(0.022)MLS(0.973)PR	1	14.3284	14.8711	15.0262	14.967	14.4964	13.9276	14.8531	14.881	15.1235	14.8599	14.954	NaN	NaN	NaN	NaN	NaN	NaN	NaN	NaN	NaN	NaN	NaN	NaN	NaN	NaN	NaN	NaN	NaN	NaN	NaN	NaN	NaN	NaN	NaN	NaN	NaN	NaN	NaN	NaN	NaN	NaN	NaN	NaN	NaN	NaN	NaN	NaN	NaN	NaN	NaN	NaN	NaN	NaN	NaN	NaN	NaN	NaN	NaN	NaN	NaN	NaN	NaN	NaN	NaN	NaN	NaN	S	2			1576	___1	0.972634	9.74784e-15	120.4	105.71	120.4	-0.36908	20188000	NaN
SETD5	SET domain-containing protein 5	1252	PETLSSALSKGATVYSPSRYSYQLLQCDSPR	GATVYS(0.996)PS(0.004)R	1	NaN	NaN	NaN	NaN	NaN	NaN	NaN	NaN	NaN	NaN	NaN	NaN	NaN	NaN	NaN	NaN	NaN	NaN	NaN	NaN	NaN	NaN	18.0663	18.1602	18.3223	18.0184	17.9622	18.3638	18.5785	18.2462	18.0801	18.1838	18.1447	19.2241	19.1921	19.3386	19.1094	19.1319	19.2996	19.5147	19.2945	18.9349	19.2291	19.1468	NaN	NaN	NaN	NaN	NaN	NaN	NaN	NaN	NaN	NaN	NaN	NaN	NaN	NaN	NaN	NaN	NaN	NaN	NaN	NaN	NaN	NaN	S	2			1577	___1	0.995707	1.16589e-10	169.76	116.01	169.76	0.23329	109440000	NaN
SETD5	SET domain-containing protein 5	1217	KVLRSSVRVAQKGEPSPTWESNITEKDSDPA	GEPS(0.998)PT(0.002)WESNITEK	1	NaN	NaN	NaN	NaN	NaN	NaN	NaN	NaN	NaN	NaN	NaN	NaN	NaN	NaN	NaN	NaN	NaN	NaN	NaN	NaN	NaN	NaN	18.3978	17.8056	18.4009	18.3217	18.1325	18.5268	18.84	18.9476	18.6689	19.0077	18.7934	19.9018	19.158	19.8564	19.8191	19.1586	19.662	20.2056	20.37	20.2779	20.5855	20.3524	NaN	NaN	NaN	NaN	NaN	NaN	NaN	NaN	NaN	NaN	NaN	NaN	NaN	NaN	NaN	NaN	NaN	NaN	NaN	NaN	NaN	NaN	S	2			1577	___1	0.998215	5.79302e-17	142.85	108.67	105	-1.2762	181940000	NaN
SETD5	SET domain-containing protein 5	1060	SSRYEHGLMKDLSRGSLSPGGERACEGVPSA	GS(0.615)LS(0.385)PGGERACEGVPSAPQNPPQRK	1	NaN	NaN	NaN	NaN	NaN	NaN	NaN	NaN	NaN	NaN	NaN	NaN	NaN	NaN	NaN	NaN	NaN	NaN	NaN	NaN	NaN	NaN	NaN	NaN	NaN	NaN	NaN	NaN	NaN	NaN	NaN	NaN	NaN	NaN	NaN	NaN	NaN	NaN	NaN	NaN	NaN	NaN	NaN	NaN	NaN	NaN	NaN	NaN	NaN	NaN	NaN	NaN	NaN	NaN	NaN	17.376	17.7561	17.7994	17.9945	17.7704	17.4062	17.6831	17.622	17.5265	17.4226	17.6795	S	4			1577	___1	0.6148	0.000423063	97.771	74.031	97.771	-0.86901	22519000	NaN
SETD5	SET domain-containing protein 5	1062	RYEHGLMKDLSRGSLSPGGERACEGVPSAPQ	GS(0.003)LS(0.997)PGGER	1	NaN	NaN	NaN	NaN	NaN	NaN	NaN	NaN	NaN	NaN	NaN	20.0974	19.5297	19.8945	20.1696	19.6424	20.0697	20.0588	19.9433	19.841	20.1391	20.1899	NaN	NaN	NaN	NaN	NaN	NaN	NaN	NaN	NaN	NaN	NaN	20.4068	19.6756	19.8938	19.982	19.6797	20.1411	20.2216	20.4343	19.9176	20.1325	20.1502	NaN	NaN	NaN	NaN	NaN	NaN	NaN	NaN	NaN	NaN	NaN	20.7454	20.251	20.8519	20.5899	20.202	20.3941	20.1726	20.3552	19.7432	20.4766	20.3337	S	2			1577	___1	0.996758	4.85304e-08	85.821	69.15	85.821	0.62004	170370000	NaN
SETD5	SET domain-containing protein 5	1144	TGAHGVQGSSARTPSSPHKKFSPSHSSMSHL	TPS(0.001)S(0.999)PHK	1	18.8772	19.2235	19.2271	18.9919	19.0101	18.7804	18.8821	18.9831	19.099	18.9431	19.0873	18.4416	18.8782	18.8606	18.8311	18.786	18.4863	18.5874	18.5736	18.7987	18.5768	18.6587	20.162	20.3706	20.2124	20.2847	20.2491	20.2185	20.0035	20.2703	20.0538	20.0913	20.1883	20.4739	20.9071	20.6819	20.6708	20.66	20.6623	20.4429	20.6687	20.3498	20.2822	20.4883	16.8075	17.3422	17.243	16.921	17.0012	16.957	17.0598	16.8455	16.5971	16.812	16.9758	21.0839	21.5419	21.626	21.4509	21.404	21.4652	21.3851	21.2378	20.8412	21.0776	21.211	S	3			1577	___1	0.998659	0.000571001	117.53	65.777	84.568	-0.092196	1065700000	NaN
CSTF2	Cleavage stimulation factor subunit 2	538	VMQGTGMQGASIQGGSQPGGFSPGQNQVTPQ	QVPVMQGTGMQGAS(0.039)IQGGS(0.932)QPGGFS(0.029)PGQNQVTPQDHEK	1	NaN	NaN	NaN	NaN	NaN	NaN	NaN	NaN	NaN	NaN	NaN	NaN	NaN	NaN	NaN	NaN	NaN	NaN	NaN	NaN	NaN	NaN	17.2283	17.4253	17.5446	17.4852	17.4922	17.7688	17.6987	17.7671	17.6375	17.6203	17.655	NaN	NaN	NaN	NaN	NaN	NaN	NaN	NaN	NaN	NaN	NaN	NaN	NaN	NaN	NaN	NaN	NaN	NaN	NaN	NaN	NaN	NaN	NaN	NaN	NaN	NaN	NaN	NaN	NaN	NaN	NaN	NaN	NaN	S	3			1578	___1	0.931874	4.40256e-36	142.37	129.58	142.37	-0.57046	206890000	NaN
CSTF2	Cleavage stimulation factor subunit 2	544	MQGASIQGGSQPGGFSPGQNQVTPQDHEKAA	QVPVMQGTGMQGASIQGGSQPGGFS(1)PGQNQVTPQDHEK	1	17.2901	17.0628	17.1656	17.4191	17.4146	18.4857	17.6373	17.2633	17.7413	17.5247	17.2657	20.8361	20.7471	20.7393	20.7065	20.9378	21.318	21.1631	21.0753	21.2364	21.0456	21.034	16.6234	16.3602	16.2302	16.0317	16.4612	16.3159	16.7764	16.9752	16.265	16.3089	16.1823	21.5432	21.4051	21.3702	21.2251	21.2645	21.6176	21.6776	21.5487	21.2748	21.4534	21.4286	14.8695	15.5785	15.0198	15.2792	15.0556	15.2753	15.1218	15.6828	15.2663	14.9844	15.4711	21.0556	21.0284	21.3432	21.2686	20.9295	21.3985	21.3117	21.1005	21.0158	21.1504	21.2396	S	3			1578	___1	0.99996	0	371.56	350.46	371.56	-0.22556	6180900000	NaN
EIF4B	Eukaryotic translation initiation factor 4B	283	RGYDSRIGSGRRAFGSGYRRDDDYRGGGDRY	AFGS(1)GYRR	1	18.1088	18.1559	18.0671	18.1305	18.166	18.0588	18.3105	18.1848	18.3406	18.4201	18.372	20.355	20.3692	20.1976	20.3513	20.1944	19.7982	20.478	20.1529	20.3208	20.2049	20.2741	NaN	NaN	NaN	NaN	NaN	NaN	NaN	NaN	NaN	NaN	NaN	NaN	NaN	NaN	NaN	NaN	NaN	NaN	NaN	NaN	NaN	NaN	NaN	NaN	NaN	NaN	NaN	NaN	NaN	NaN	NaN	NaN	NaN	NaN	NaN	NaN	NaN	NaN	NaN	NaN	NaN	NaN	NaN	NaN	S	3			1579	___1	0.999989	0.000519036	84.213	30.885	84.213	-0.026657	86314000	NaN
EIF4B	Eukaryotic translation initiation factor 4B	207	SDKTDTDWRARPATDSFDDYPPRRGDDSFGD	ARPAT(0.008)DS(0.992)FDDYPPR	1	NaN	NaN	NaN	NaN	NaN	NaN	NaN	NaN	NaN	NaN	NaN	NaN	NaN	NaN	NaN	NaN	NaN	NaN	NaN	NaN	NaN	NaN	17.2589	16.8229	17.1324	16.9524	16.7669	17.2024	17.2541	17.426	17.2106	17.2781	17.1891	18.1856	17.5646	18.0374	17.9516	17.6632	18.0581	17.9516	18.1734	17.65	18.1577	17.9136	NaN	NaN	NaN	NaN	NaN	NaN	NaN	NaN	NaN	NaN	NaN	18.6996	18.4541	18.8262	18.9319	18.7639	19.1234	19.0506	18.9607	18.7559	19.0571	18.8924	S	3			1579	___1	0.99208	7.15494e-09	120.24	95.065	75.97	0.07553	92865000	NaN
EIF4B	Eukaryotic translation initiation factor 4B	464	KSLENETLNKEEDCHSPTSKPPKPDQPLKVM	EEDCHS(0.999)PT(0.001)SKPPKPDQPLK	1	23.5009	24.1025	23.9056	23.728	23.7193	21.5434	23.3312	23.3367	23.6512	23.0824	23.4831	23.9737	24.4994	24.401	24.1674	24.2046	22.889	24.0287	23.915	24.0068	23.7877	24.0116	23.9991	24.3347	23.9096	23.9268	23.9963	24.0604	23.2212	23.8246	23.4806	22.3996	23.5748	24.16	24.4972	24.0873	24.1708	24.1844	24.1979	23.4197	23.9759	23.7175	22.6824	23.7399	24.0788	24.581	24.5541	24.3439	24.4746	24.1635	24.0014	23.9381	23.8655	23.8189	23.7611	23.4002	23.7908	23.7257	23.5995	23.6727	23.3665	23.125	23.1703	23.0447	22.9917	22.9646	S	5			1579	___1	0.998992	2.7285e-54	186.92	170.8	175.28	0.11285	25352000000	NaN
EIF4B	Eukaryotic translation initiation factor 4B	406	LDEPKLERRPRERHPSWRSEETQERERSRTG	ERHPS(1)WR	1;2	24.1005	24.6354	24.624	24.6003	24.6083	24.3035	24.3537	24.3333	24.5828	24.3107	24.525	24.997	25.3371	25.4477	25.4387	25.3345	25.3161	25.3452	25.1654	25.376	25.1655	25.2994	23.9711	24.1011	24.3425	24.1707	24.0394	24.0699	24.189	24.17	23.9011	24.0079	23.9686	24.4782	24.3661	24.7477	24.6083	24.5293	24.5498	24.7035	24.6069	24.2964	24.5077	24.4516	23.5953	24.0828	24.1964	24.0271	24.0417	23.9373	23.9777	23.846	23.7329	23.8908	23.9556	24.7984	25.2147	25.3193	25.0751	25.1381	25.0927	24.9198	24.9252	25.078	24.8366	25.1442	S	3			1579	___1	1	1.11409e-66	229.4	194.07	70.908	0.43868	87277000000	NaN
EIF4B	Eukaryotic translation initiation factor 4B	409	PKLERRPRERHPSWRSEETQERERSRTGSES	HPS(1)WRS(0.999)EET(0.001)QERER	1;2	NaN	NaN	NaN	NaN	NaN	NaN	NaN	NaN	NaN	NaN	NaN	NaN	NaN	NaN	NaN	NaN	NaN	NaN	NaN	NaN	NaN	NaN	NaN	NaN	NaN	NaN	NaN	NaN	NaN	NaN	NaN	NaN	NaN	NaN	NaN	NaN	NaN	NaN	NaN	NaN	NaN	NaN	NaN	NaN	NaN	NaN	NaN	NaN	NaN	NaN	NaN	NaN	NaN	NaN	NaN	18.0577	18.3409	18.4652	18.3589	18.4177	18.1899	18.3603	18.1295	17.9614	18.1289	18.1501	S	4			1579	___1	0.999013	0.000286528	92.977	43.048	53.779	-0.069371	1419500000	NaN
EIF4B	Eukaryotic translation initiation factor 4B	418	RHPSWRSEETQERERSRTGSESSQTGTSTTS	ERS(0.944)RT(0.055)GS(0.001)ES(0.001)SQTGTSTTSSR	1;2;3	NaN	NaN	NaN	NaN	NaN	NaN	NaN	NaN	NaN	NaN	NaN	NaN	NaN	NaN	NaN	NaN	NaN	NaN	NaN	NaN	NaN	NaN	15.3078	15.0091	15.1889	14.9284	14.7906	15.43	15.8207	16.1293	15.3118	15.5543	15.6175	16.5918	16.4929	16.6858	16.6793	16.5073	16.7311	16.7675	17.0537	16.6422	16.9321	16.8022	16.3787	17.0825	17.1244	17.1217	16.9799	17.0548	17.0758	17.2381	16.9196	17.0257	17.0996	NaN	NaN	NaN	NaN	NaN	NaN	NaN	NaN	NaN	NaN	NaN	S	3			1579	___1	0.943818	9.51822e-98	228.49	201.15	110.68	-0.33639	517920000	NaN
EIF4B	Eukaryotic translation initiation factor 4B	422	WRSEETQERERSRTGSESSQTGTSTTSSRSK	T(0.001)GS(0.999)ESSQTGTSTTSSR	1;2;3	17.8049	18.4846	18.4912	18.4155	18.4081	17.8623	18.0239	18.0329	18.3403	18.21	18.2796	19.8111	19.8356	20.0188	20.1157	19.9883	19.924	20.1129	20.051	20.3621	20.1111	20.332	19.6543	19.6275	19.6421	19.7435	19.7067	19.6799	19.7793	19.9051	19.658	19.708	19.9181	19.865	19.5319	19.7782	19.7819	19.8708	19.6445	20.0002	20.224	19.7729	19.9033	20.0189	19.8545	19.922	19.7054	19.9617	19.8907	19.8308	19.9919	20.1293	20.2404	19.9648	20.2419	20.2542	20.6815	20.6614	20.7586	20.6423	20.6877	20.495	20.5938	20.5043	20.6544	20.8446	S	2			1579	___1	0.999361	7.81617e-282	360.12	316.82	360.12	-0.066852	9170900000	NaN
EIF4B	Eukaryotic translation initiation factor 4B	424	SEETQERERSRTGSESSQTGTSTTSSRSKSD	TGS(0.06)ES(0.88)S(0.06)QTGTSTTSSR	1;2;3	16.0162	16.1136	15.981	16.383	16.4062	16.0016	16.3418	16.2691	16.6057	16.4294	16.6277	NaN	NaN	NaN	NaN	NaN	NaN	NaN	NaN	NaN	NaN	NaN	NaN	NaN	NaN	NaN	NaN	NaN	NaN	NaN	NaN	NaN	NaN	20.103	20.3536	20.2216	20.3281	20.1988	20.2407	20.3863	20.3803	20.1706	20.1456	20.3569	18.2994	18.2734	18.0887	18.3333	18.3265	18.4467	18.5042	18.4261	18.3564	18.4825	18.6265	NaN	NaN	NaN	NaN	NaN	NaN	NaN	NaN	NaN	NaN	NaN	S	2			1579	___1	0.879726	1.65635e-154	282.12	241.02	271.19	0.20397	2520700000	NaN
EIF4B	Eukaryotic translation initiation factor 4B	425	EETQERERSRTGSESSQTGTSTTSSRSKSDQ	S(0.191)RT(0.307)GS(0.499)ES(0.005)S(0.999)QTGTSTTSSR	1;2;3	14.681	16.8991	17.0473	16.7996	16.837	13.978	13.9011	14.8692	15.0509	14.7169	14.7909	19.0841	19.9869	19.8633	19.8297	20.0189	19.0965	19.123	19.2628	19.3101	19.1015	19.3981	16.6207	18.8065	18.9328	18.2711	18.1707	15.9651	16.3238	16.6804	16.4269	16.4127	16.095	16.9972	19.1768	19.5504	18.7738	18.6524	17.1051	16.8752	17.0661	16.7925	17.077	16.7453	14.8974	16.5468	16.7949	16.1121	16.2234	14.7446	14.8408	14.3803	14.6282	14.6564	14.767	NaN	NaN	NaN	NaN	NaN	NaN	NaN	NaN	NaN	NaN	NaN	S	3			1579	___1	0.998892	2.47136e-108	243.9	200.87	98.887	-0.04239	8007400000	NaN
EIF4B	Eukaryotic translation initiation factor 4B	131	FRGLNISAVRLPREPSNPERLKGFGYAEFED	LPREPS(1)NPERLK	1	NaN	NaN	NaN	NaN	NaN	NaN	NaN	NaN	NaN	NaN	NaN	17.8826	18.5392	18.4569	18.5182	18.2375	17.9843	18.3924	18.3	18.3265	18.2889	18.3232	17.71	18.2186	18.4103	18.1447	17.8467	17.9074	17.9566	17.8542	17.6109	17.9857	17.8194	18.9878	19.8572	19.6472	19.5031	19.3816	19.3473	19.3991	19.3386	19.108	19.4328	19.1532	NaN	NaN	NaN	NaN	NaN	NaN	NaN	NaN	NaN	NaN	NaN	16.2798	17.0462	17.064	17.0286	16.9616	17.0433	16.7983	16.8899	16.7142	16.9826	16.8368	S	4			1579	___1	1	0.000121167	105.19	67.766	39.509	-0.054256	122150000	NaN
EIF4B	Eukaryotic translation initiation factor 4B	93	RAAREPNIDRSRLPKSPPYTAFLGNLPYDVT	S(0.999)PPYT(0.001)AFLGNLPYDVTEESIK	1	22.1723	22.5011	22.2724	22.3273	22.0803	21.4742	22.2629	21.9095	22.0682	22.0103	21.8767	22.0642	22.646	22.3369	22.3886	22.2121	22.1911	22.2476	21.8384	22.1744	22.0482	21.9797	21.2186	21.3461	21.2021	21.1567	21.0723	21.273	21.0554	20.9478	20.7978	20.8168	20.9189	19.421	19.4737	19.596	19.0999	19.2893	19.5247	19.2302	18.8631	18.8778	19.4795	18.9789	19.9801	20.175	20.1529	20.1774	20.1494	20.1024	20.1444	19.8876	19.9231	19.9929	19.9669	17.222	17.3024	16.9633	17.3307	17.268	16.6903	16.9062	16.5707	17.156	16.7765	16.6821	S	3			1579	___1	0.999077	5.41489e-207	320.06	266.66	320.06	0.26514	8008100000	NaN
EIF4B	Eukaryotic translation initiation factor 4B	192	KDRDDRSFGRDRNRDSDKTDTDWRARPATDS	NRDS(1)DKTDTDWR	1	18.2807	19.6187	18.7402	19.0372	18.0395	18.8051	18.7745	18.0197	18.5223	18.5265	18.1521	20.8681	22.0998	21.3475	21.6546	20.9755	21.6341	21.3763	20.6185	20.9168	20.9882	20.6994	19.8977	20.5387	19.8417	20.0159	19.4706	20.1317	20.0757	19.4067	19.4481	20.0425	19.3314	23.1632	23.7269	22.9891	23.107	22.4597	23.4438	23.29	22.4331	22.6596	23.2372	22.461	19.2966	19.96	19.5039	19.6195	19.1698	19.7955	19.7323	19.4341	19.324	19.6461	19.278	21.0396	21.5969	21.144	21.2526	20.8295	21.5298	21.5043	21.0502	21.1223	21.3441	20.905	S	4			1579	___1	1	1.09501e-22	165.24	136.92	143.14	-0.43455	2454100000	NaN
EIF4B	Eukaryotic translation initiation factor 4B	340	DRGPPQRPKLNLKPRSTPKEDDSSASTSQST	PRS(0.63)T(0.37)PKEDDSSASTSQSTR	1	NaN	NaN	NaN	NaN	NaN	NaN	NaN	NaN	NaN	NaN	NaN	NaN	NaN	NaN	NaN	NaN	NaN	NaN	NaN	NaN	NaN	NaN	16.5247	17.0116	16.3014	16.2418	16.2835	17.1812	17.3813	16.3338	16.7385	16.4332	16.1196	16.864	17.6519	16.9253	17.0965	16.5373	17.7812	17.7422	16.7032	17.3623	17.2508	16.8144	NaN	NaN	NaN	NaN	NaN	NaN	NaN	NaN	NaN	NaN	NaN	NaN	NaN	NaN	NaN	NaN	NaN	NaN	NaN	NaN	NaN	NaN	S	4			1579	___1	0.629677	5.07334e-32	168.25	138.91	160.36	-0.20044	91890000	NaN
EIF4B	Eukaryotic translation initiation factor 4B	219	ATDSFDDYPPRRGDDSFGDKYRDRYDSDRYR	RGDDS(1)FGDK	1	18.1868	18.9108	18.1891	18.6546	18.3324	18.8311	18.3047	17.9419	18.5349	18.3875	18.1262	NaN	NaN	NaN	NaN	NaN	NaN	NaN	NaN	NaN	NaN	NaN	17.8764	17.8352	17.2331	17.5331	17.18	18.0055	18.1217	17.4286	17.2694	17.5362	17.1983	18.641	18.3986	18.0195	18.1235	17.9412	18.658	18.5833	18.2747	18.3281	18.3874	18.0174	NaN	NaN	NaN	NaN	NaN	NaN	NaN	NaN	NaN	NaN	NaN	NaN	NaN	NaN	NaN	NaN	NaN	NaN	NaN	NaN	NaN	NaN	S	3			1579	___1	1	5.141e-06	109.72	79.786	77.593	0.026989	92648000	NaN
EIF4B	Eukaryotic translation initiation factor 4B	500	KENAWVKRSSNPPARSQSSDTEQQSPTSGGG	RS(0.001)S(0.003)NPPARS(0.96)QS(0.159)S(0.73)DT(0.855)EQQS(0.257)PT(0.026)S(0.007)GGGK	1;2;3	NaN	NaN	NaN	NaN	NaN	NaN	NaN	NaN	NaN	NaN	NaN	14.3036	14.5239	13.9145	14.2675	13.9403	19.0603	14.9874	13.6215	14.6069	14.8567	14.2662	NaN	NaN	NaN	NaN	NaN	NaN	NaN	NaN	NaN	NaN	NaN	NaN	NaN	NaN	NaN	NaN	NaN	NaN	NaN	NaN	NaN	NaN	NaN	NaN	NaN	NaN	NaN	NaN	NaN	NaN	NaN	NaN	NaN	NaN	NaN	NaN	NaN	NaN	NaN	NaN	NaN	NaN	NaN	NaN	S	3			1579	___1	0.960141	6.7077e-28	180.64	142.45	78.108	0.4632	155110000	NaN
EIF4B	Eukaryotic translation initiation factor 4B	502	NAWVKRSSNPPARSQSSDTEQQSPTSGGGKV	SQS(1)SDTEQQSPTSGGGK	1;2;3	NaN	NaN	NaN	NaN	NaN	NaN	NaN	NaN	NaN	NaN	NaN	19.6594	19.1488	19.0582	19.3041	19.2679	19.0417	19.4429	19.2395	19.4735	19.2825	19.4934	16.7164	16.7269	16.5905	16.593	16.6096	16.7893	16.2671	16.8946	16.7983	16.777	17.1191	19.8127	19.8476	19.558	19.6567	19.7401	19.8166	19.75	19.8342	19.6364	19.6388	19.817	17.9858	18.801	18.8215	18.7425	18.8528	18.366	18.5367	18.7112	18.3417	18.4718	18.7855	20.1066	19.4951	19.3388	19.6296	19.6188	19.7498	19.6933	20.0106	19.9663	19.8785	19.7244	S	2			1579	___1	0.999884	0	429.73	350.65	429.73	0.36681	7325500000	NaN
EIF4B	Eukaryotic translation initiation factor 4B	503	AWVKRSSNPPARSQSSDTEQQSPTSGGGKVA	SQS(0.001)S(0.999)DTEQQS(1)PTSGGGK	1;2;3	19.9488	19.7928	19.9231	19.8819	19.8921	19.7903	20.0604	20.0088	20.1995	19.9944	20.0313	22.071	22.2421	22.0869	22.1945	22.2899	22.1532	22.247	22.174	22.4054	22.14	22.2803	21.7312	21.669	21.6068	21.6476	21.6404	21.8181	21.8001	21.9075	21.6105	21.7346	21.7225	20.8322	20.8292	20.7926	20.69	20.718	20.7976	20.7984	20.9704	20.721	20.7889	20.8211	21.093	20.5126	20.3905	20.6587	20.7282	20.7519	20.8214	20.9365	20.9835	20.8505	20.6796	22.4737	22.6846	22.7265	22.789	22.7627	22.6914	22.7498	22.7918	22.5979	22.5858	22.6992	S	2			1579	___1	0.999264	0	429.73	346.53	371.86	0.083757	45243000000	NaN
EIF4B	Eukaryotic translation initiation factor 4B	509	SNPPARSQSSDTEQQSPTSGGGKVAPAQPSE	SQSSDTEQQS(1)PTSGGGK	1;2;3	22.6373	23.0628	23.0794	22.9104	22.8966	22.8388	22.8348	22.4785	22.8348	22.6569	22.6187	23.5046	24.0803	24.0621	23.8678	23.832	23.6051	23.7616	23.3648	23.7591	23.3395	23.438	22.1648	22.537	22.5026	22.2901	22.2189	22.3741	22.2972	22.0818	22.0146	22.1897	22.0438	23.0138	23.3295	23.2829	23.045	23.0068	23.0947	23.0869	22.8036	22.7988	22.8312	22.7025	23.0865	23.5074	23.5318	23.5085	23.4122	23.337	23.2335	23.1766	23.0986	23.1833	23.1861	23.6362	23.9502	24.1606	23.9927	23.9178	23.8115	23.7659	23.6078	23.506	23.5407	23.654	S	3			1579	___1	0.999981	0	443.9	381.37	148.06	-0.10041	128060000000	NaN
EIF4B	Eukaryotic translation initiation factor 4B	450	RSKSDQDARRRESEKSLENETLNKEEDCHSP	S(1)LENETLNK	1	21.9842	21.8943	21.4274	21.7828	21.6454	19.9518	22.0721	22.4826	22.1747	22.2333	22.7611	23.0257	22.9077	22.424	22.8765	22.7136	20.3733	23.1745	23.6607	23.3661	23.4299	24.0365	22.8219	22.3249	21.8224	22.1764	22.0204	22.4645	22.1627	23.2508	22.3962	21.2759	23.1294	22.7405	22.2552	21.8923	22.203	22.0341	22.482	22.1702	23.2718	22.434	21.5039	23.024	22.7111	22.5759	21.8399	22.3006	22.0982	22.4282	22.8189	23.1348	22.4322	22.937	22.9354	21.8589	21.9986	21.1415	21.4894	21.2053	21.5254	21.9695	22.2461	21.5406	22.1001	21.9823	S	2			1579	___1	1	1.85541e-33	205.12	138.2	149.38	0.84476	34446000000	NaN
EIF4B	Eukaryotic translation initiation factor 4B	88	LPTAPRAAREPNIDRSRLPKSPPYTAFLGNL	S(0.729)RLPKS(0.27)PPY(0.001)TAFLGNLPYDVTEESIK	1	NaN	NaN	NaN	NaN	NaN	NaN	NaN	NaN	NaN	NaN	NaN	NaN	NaN	NaN	NaN	NaN	NaN	NaN	NaN	NaN	NaN	NaN	NaN	NaN	NaN	NaN	NaN	NaN	NaN	NaN	NaN	NaN	NaN	21.1826	21.5078	21.2728	21.2606	21.0481	21.1388	21.7745	20.7007	21.0018	21.8765	21.0766	NaN	NaN	NaN	NaN	NaN	NaN	NaN	NaN	NaN	NaN	NaN	NaN	NaN	NaN	NaN	NaN	NaN	NaN	NaN	NaN	NaN	NaN	S	4			1579	___1	0.728622	7.17341e-134	271.47	223.67	271.47	0.1787	695350000	NaN
EIF4B	Eukaryotic translation initiation factor 4B	16	MAASAKKKNKKGKTISLTDFLAEDGGTGGGS	T(0.01)IS(0.974)LT(0.016)DFLAEDGGTGGGSTYVSK	1	17.2877	16.3949	16.5621	16.9806	16.7937	16.2429	16.8926	17.092	17.317	17.1367	17.2686	19.5602	18.2219	18.6002	18.7725	18.3941	16.121	19.0502	19.1615	19.0192	19.3123	19.2277	NaN	NaN	NaN	NaN	NaN	NaN	NaN	NaN	NaN	NaN	NaN	NaN	NaN	NaN	NaN	NaN	NaN	NaN	NaN	NaN	NaN	NaN	17.7418	17.3318	16.9143	17.3696	17.2864	17.4169	17.4997	17.8244	17.535	17.66	17.6729	18.1502	17.6857	17.6809	17.6354	17.7704	17.8474	17.9918	18.2234	18.0233	18.1709	17.9913	S	2			1579	___1	0.974472	9.00582e-167	293.67	254.08	293.67	0.56397	355550000	NaN
EIF4B	Eukaryotic translation initiation factor 4B	602	NPASKFSSASKYAALSVDGEDENEGEDYAE_	YAALS(1)VDGEDENEGEDYAE	1	17.687	17.1036	17.2468	17.6444	17.58	17.6871	17.8803	17.8908	17.8846	17.9609	18.0021	19.558	19.267	19.1713	19.3194	19.1521	19.4532	19.5074	19.6753	19.7601	19.5188	19.875	17.1232	17.0581	16.806	17.0154	16.8724	17.4417	17.3202	17.1572	17.4181	17.4922	17.3771	19.1525	18.6667	18.5524	18.7581	18.8862	19.6247	19.4588	19.6684	19.2946	19.5648	19.441	18.6341	17.9342	17.8852	18.3003	18.2654	18.9021	18.8579	19.0581	18.5396	18.9162	18.9498	21.0745	20.2374	20.2873	20.6368	20.3174	20.9865	20.6648	21.1141	20.9762	20.9866	21.0002	S	2			1579	___1	1	1.67883e-284	356.71	339.76	355.79	0.12084	1526800000	NaN
TTLL4	Tubulin polyglutamylase TTLL4	42	PSGKSLASAISGKIPSPLSSSYKPMLNNNSF	IPS(0.963)PLS(0.029)S(0.007)S(0.002)YK	1	NaN	NaN	NaN	NaN	NaN	NaN	NaN	NaN	NaN	NaN	NaN	NaN	NaN	NaN	NaN	NaN	NaN	NaN	NaN	NaN	NaN	NaN	17.0267	17.0807	17.0451	16.8528	16.8882	16.7881	16.5762	16.819	16.7634	16.49	16.6765	16.506	16.8361	16.6867	16.515	16.3783	16.3949	15.9337	16.1458	16.3896	15.9146	15.9406	NaN	NaN	NaN	NaN	NaN	NaN	NaN	NaN	NaN	NaN	NaN	NaN	NaN	NaN	NaN	NaN	NaN	NaN	NaN	NaN	NaN	NaN	S	2			1580	___1	0.962952	0.00152127	68.355	45.669	68.355	0.0515	14971000	NaN
CALD1	Caldesmon	463	VRNIKSMWEKGNVFSSPTAAGTPNKETAGLK	GNVFS(0.792)S(0.964)PT(0.173)AAGT(0.071)PNKETAGLK	1;2	18.5757	19.8033	18.8793	19.0288	18.3533	19.0356	18.94	17.9432	18.3026	18.3485	17.6616	19.8623	21.344	20.3383	20.4554	19.5474	20.4873	20.3567	18.9405	19.7248	19.9096	19.0155	NaN	NaN	NaN	NaN	NaN	NaN	NaN	NaN	NaN	NaN	NaN	20.9777	21.7305	20.467	20.693	20.0721	21.5546	21.0784	19.8602	20.4131	20.9996	19.7944	NaN	NaN	NaN	NaN	NaN	NaN	NaN	NaN	NaN	NaN	NaN	19.7257	20.6616	19.8467	20.0147	19.2896	20.4687	20.0951	19.2867	19.6786	20.164	19.388	S	3			1581;4017;4018	___1	0.963626	1.36949e-131	287.57	226.97	123.19	-0.48582	798700000	NaN
CALD1	Caldesmon	7	_________MLGGSGSHGRRSLAALSQIAYQ	MLGGS(0.004)GS(0.996)HGRR	1	NaN	NaN	NaN	NaN	NaN	NaN	NaN	NaN	NaN	NaN	NaN	NaN	NaN	NaN	NaN	NaN	NaN	NaN	NaN	NaN	NaN	NaN	15.7803	15.9855	16.1261	16.139	15.3723	16.1873	15.6861	15.9704	15.8917	15.9204	16.0324	NaN	NaN	NaN	NaN	NaN	NaN	NaN	NaN	NaN	NaN	NaN	NaN	NaN	NaN	NaN	NaN	NaN	NaN	NaN	NaN	NaN	NaN	NaN	NaN	NaN	NaN	NaN	NaN	NaN	NaN	NaN	NaN	NaN	S	3			1581;4018	___1	0.995967	0.000694087	64.65	47.265	64.65	-0.21404	5438300	NaN
CALD1	Caldesmon	196	DKEKEEEEEEKPKRGSIGENQGEEKGTKVQA	RGS(1)IGENQGEEK	1	18.8996	18.5585	18.3518	18.6538	18.698	18.9671	19.3918	19.0315	19.2965	19.3555	19.2838	NaN	NaN	NaN	NaN	NaN	NaN	NaN	NaN	NaN	NaN	NaN	19.9185	19.7461	19.6573	19.617	19.5696	20.133	20.1572	20.0356	19.9089	20.399	20.1279	21.6318	21.0145	20.8629	21.1214	21.1081	21.6574	21.85	21.6559	21.4693	21.9325	21.6805	17.9011	17.5916	17.5102	17.6805	17.6094	18.1759	18.2111	18.1417	18.0331	18.1752	18.3454	NaN	NaN	NaN	NaN	NaN	NaN	NaN	NaN	NaN	NaN	NaN	S	2			1581	___1	1	8.64942e-66	235.92	191.22	114.7	0.11818	2016200000	NaN
CALD1	Caldesmon	498	SRINEWLTKTPDGNKSPAPKPSDLRPGDVSS	T(1)PDGNKS(1)PAPK	1;2	19.3565	20.366	19.9067	19.5696	19.3853	19.1128	19.5025	18.7705	19.0829	19.197	18.7813	20.6934	21.6651	21.1439	21.0405	20.8953	21.6178	20.7883	20.3815	20.5581	20.5867	20.3367	18.6985	19.2252	18.9638	18.7198	18.3519	18.9659	18.4688	18.3279	18.2197	18.1132	18.16	20.9707	21.8116	21.3485	21.1625	20.8669	21.452	21.0332	20.5178	20.6796	20.4354	20.43	18.6867	19.2142	19.1038	18.8844	18.6765	18.7644	18.6233	18.8031	18.6936	18.8419	18.5777	19.9913	20.7886	20.4879	20.4808	20.1132	20.2548	20.2489	19.8012	20.0887	20.1258	20.0696	S	3			1581;4017;4018	___1	1	1.47298e-05	127.36	97.375	68.944	-0.062904	805620000	NaN
CALD1	Caldesmon	528	SKRNLWEKQSVDKVTSPTKV___________	VTS(0.999)PTKV	1	16.7968	17.3008	17.0885	17.2193	17.0384	17.0796	16.8468	16.7427	17.0594	16.8439	16.7052	22.7322	23.1531	23.0252	22.9983	22.7836	22.5945	22.7218	22.2847	22.5155	22.3103	22.2626	20.1577	20.3046	20.3141	20.0733	19.8599	19.9263	19.9206	19.7867	19.827	19.9924	19.4145	24.6521	24.8293	24.7823	24.7219	24.4507	24.4801	24.4738	24.293	24.1832	24.2411	24.0835	19.9305	20.2515	20.3534	20.3696	20.0874	19.7725	19.8153	19.6258	19.6264	19.5505	19.5686	22.793	22.947	23.1301	23.0558	22.8899	22.5296	22.5624	22.4042	22.4132	22.3506	22.3393	S	2			1581;4017;4018	___1	0.999492	0.000229965	134.05	40.889	134.05	-0.020357	26121000000	NaN
NEK4	Serine/threonine-protein kinase Nek4	474	GEKRQVRRDLFAFQESPPRFLPSHPIVGKVD	DLFAFQES(1)PPR	1	18.5286	18.4686	18.356	18.4995	18.6365	18.6772	18.7835	18.6582	18.8529	18.6734	18.4119	18.9989	19.079	18.7519	19.1786	19.1495	18.9685	19.4158	19.1868	19.572	19.2281	18.7898	19.5212	19.3102	19.7976	19.1836	19.1123	19.6672	20.0784	19.3105	19.4164	19.7468	19.5447	20.1257	20.047	20.0294	19.871	19.6373	20.5204	20.4029	19.8054	20.0628	20.0605	19.847	16.9328	17.2079	16.9697	16.9652	17.0387	17.3523	17.2766	17.0114	17.0627	17.1546	17.2359	NaN	NaN	NaN	NaN	NaN	NaN	NaN	NaN	NaN	NaN	NaN	S	2			1582	___1	1	5.55129e-11	142.4	117.8	100.19	0.46469	761600000	NaN
NEK4	Serine/threonine-protein kinase Nek4	372	PLIKEQKPKDQSLALSPKLECSGTILAHSNL	DQSLALS(1)PK	1	NaN	NaN	NaN	NaN	NaN	NaN	NaN	NaN	NaN	NaN	NaN	NaN	NaN	NaN	NaN	NaN	NaN	NaN	NaN	NaN	NaN	NaN	NaN	NaN	NaN	NaN	NaN	NaN	NaN	NaN	NaN	NaN	NaN	NaN	NaN	NaN	NaN	NaN	NaN	NaN	NaN	NaN	NaN	NaN	NaN	NaN	NaN	NaN	NaN	NaN	NaN	NaN	NaN	NaN	NaN	19.6275	19.5539	19.7047	19.8554	19.9084	20.2005	20.0087	19.7724	19.7709	19.7587	19.9291	S	2			1582	___1	0.999996	2.61266e-06	115.65	56.58	93.614	0.78396	182660000	NaN
NEK4	Serine/threonine-protein kinase Nek4	588	SDCSVTQERKQIHCLSEDELSSSTSSTDKSD	QIHCLS(1)EDELSSSTSSTDK	1	NaN	NaN	NaN	NaN	NaN	NaN	NaN	NaN	NaN	NaN	NaN	19.3319	17.3399	17.4288	17.2414	17.5044	17.9045	19.3667	19.5473	19.5044	19.4972	19.2456	NaN	NaN	NaN	NaN	NaN	NaN	NaN	NaN	NaN	NaN	NaN	18.9032	17.4752	16.6887	16.4725	16.9972	19.2139	18.7773	18.7863	18.8746	18.1687	18.6716	NaN	NaN	NaN	NaN	NaN	NaN	NaN	NaN	NaN	NaN	NaN	NaN	NaN	NaN	NaN	NaN	NaN	NaN	NaN	NaN	NaN	NaN	S	3			1582	___1	0.999993	6.93222e-70	192.99	149.37	192.99	-0.13124	30114000	NaN
NEK4	Serine/threonine-protein kinase Nek4	572	GKPQEEDQPLPARRLSSDCSVTQERKQIHCL	RLS(0.99)S(0.01)DCSVTQER	1	20.4429	20.3524	20.1928	20.3355	20.3577	20.3273	20.5076	20.2977	20.5133	20.5583	20.2474	18.348	18.0003	17.9645	18.2182	18.0157	17.4757	18.569	18.3647	18.4618	18.3695	17.9605	18.9266	19.0083	19.0233	18.803	18.7111	19.1646	19.0842	18.9103	19.1635	19.49	18.8213	19.7179	19.6521	19.5343	19.4771	19.4712	19.9584	19.9087	19.6172	19.6026	20.1471	19.5469	15.9079	16.1877	16.2091	16.1506	16.1268	16.1752	16.0389	16.249	15.8882	16.3617	16.1792	NaN	NaN	NaN	NaN	NaN	NaN	NaN	NaN	NaN	NaN	NaN	S	3			1582	___1	0.990182	9.26338e-16	147.12	117.63	119.92	-0.52034	795360000	NaN
POLR1E	DNA-directed RNA polymerase I subunit RPA49	35	SQRAVLVQFSNGKLQSPGNMRFTLYENKDST	LQS(1)PGNMR	1	NaN	NaN	NaN	NaN	NaN	NaN	NaN	NaN	NaN	NaN	NaN	NaN	NaN	NaN	NaN	NaN	NaN	NaN	NaN	NaN	NaN	NaN	NaN	NaN	NaN	NaN	NaN	NaN	NaN	NaN	NaN	NaN	NaN	NaN	NaN	NaN	NaN	NaN	NaN	NaN	NaN	NaN	NaN	NaN	18.5773	18.6737	18.2012	18.3095	18.0368	18.926	18.9217	18.713	18.4579	18.7874	18.2614	NaN	NaN	NaN	NaN	NaN	NaN	NaN	NaN	NaN	NaN	NaN	S	2			1583	___1	1	0.00204962	74.6	46.973	74.6	-0.34059	26411000	NaN
PHC3	Polyhomeotic-like protein 3	801	RKPDNQSLGHRGRRPSGPDGAAREHILRQKK	RPS(1)GPDGAAR	1	17.9894	18.2339	18.252	18.4897	18.2908	19.0671	18.3728	18.3552	18.4978	18.3332	18.451	19.1498	19.15	19.163	19.0741	19.1559	19.3645	19.4814	19.1406	19.2148	19.2776	19.1899	16.6253	16.7875	16.7993	16.999	16.7568	16.7394	16.9098	17.0257	16.5285	16.8794	16.9014	18.0731	18.5177	18.4693	18.4723	18.505	18.3935	18.4055	18.7467	18.1945	18.4908	18.5528	17.6023	17.7153	17.7492	17.6872	17.7635	17.6256	17.7501	17.6963	17.554	17.7159	17.7744	19.9772	20.1244	20.1851	20.0895	20.0212	20.1398	20.2229	19.9785	19.9285	19.9876	20.0989	S	3			1584	___1	1	6.71736e-05	83.27	55.598	65.472	0.31702	364920000	NaN
PHC3	Polyhomeotic-like protein 3	721	VQPELQNNTKHADNSSDTEMEDMIAEETLEE	HADNS(0.069)S(0.929)DT(0.003)EMEDMIAEETLEEMDSELLK	1	18.253	20.4547	20.2275	20.3979	20.0011	18.3807	18.6955	18.4589	19.6092	18.8442	18.8703	NaN	NaN	NaN	NaN	NaN	NaN	NaN	NaN	NaN	NaN	NaN	18.2508	18.6821	20.0294	19.9292	19.065	18.3001	18.4856	19.2011	18.9584	19.0957	18.9971	16.8652	17.825	19.7489	19.3712	18.0703	16.8634	17.3927	18.0194	18.2501	18.6398	18.331	17.2027	19.266	18.4572	19.3444	18.8686	17.8554	17.6598	17.4251	18.1027	18.2772	18.2229	NaN	NaN	NaN	NaN	NaN	NaN	NaN	NaN	NaN	NaN	NaN	S	3			1584	___1	0.928522	1.04077e-149	244.31	230.44	244.31	-0.51194	1776500000	NaN
PHC3	Polyhomeotic-like protein 3	274	IQPHSLIKHQQIPLHSPPSKVSHHQLILQQQ	HQQIPLHS(1)PPSK	1	17.2221	18.183	17.8665	17.7695	17.7005	17.5489	17.588	17.0181	17.6002	17.2355	17.224	NaN	NaN	NaN	NaN	NaN	NaN	NaN	NaN	NaN	NaN	NaN	18.0777	18.0268	18.1555	18.1056	17.6697	18.2741	18.1526	17.8806	18.0818	18.2592	17.7113	19.1785	18.942	19.2152	19.1721	18.8011	19.0236	19.178	18.8458	18.8717	19.0928	18.7263	18.4	18.8699	18.7039	18.7832	18.7666	18.8498	18.6128	18.5578	18.8968	18.6435	18.5467	18.8763	19.5768	19.2028	19.3012	19.2879	19.2677	19.2321	18.9605	19.0263	19.0362	18.9546	S	4			1584	___1	0.999916	9.5987e-11	130.27	108.18	130.27	0.10557	263120000	NaN
PHC3	Polyhomeotic-like protein 3	222	NKTTVTSSKISQRDPSPESNKKGESPSLESR	ISQRDPS(1)PESNK	1	20.3499	20.285	20.3178	20.3775	20.3278	20.4167	20.4863	20.348	20.6651	20.622	20.5611	21.7858	21.6931	21.6988	21.8476	21.9839	21.7746	21.9888	21.7868	22.0524	21.8958	21.9214	20.3712	20.2586	20.2279	20.1368	20.2096	20.3853	20.3383	20.3174	20.199	20.454	20.3341	21.7532	21.5799	21.74	21.7592	21.7428	21.7823	21.8423	21.7837	21.6038	21.8353	21.7721	20.4992	20.451	20.6888	20.7581	20.5721	20.643	20.7456	20.6336	20.5243	20.5981	20.6638	20.4786	20.4616	20.6753	20.7193	20.6524	20.7109	20.7347	20.6437	20.5993	20.6933	20.7252	S	3			1584	___1	0.99994	5.82863e-30	201.3	154.35	94.487	0.65233	2714000000	NaN
PHC3	Polyhomeotic-like protein 3	225	TVTSSKISQRDPSPESNKKGESPSLESRSTA	IS(0.001)QRDPS(0.41)PES(0.589)NKK	1	17.9587	17.9418	17.9129	18.0608	18.1139	18.2053	18.0517	18.0022	18.2658	18.1558	18.221	NaN	NaN	NaN	NaN	NaN	NaN	NaN	NaN	NaN	NaN	NaN	NaN	NaN	NaN	NaN	NaN	NaN	NaN	NaN	NaN	NaN	NaN	NaN	NaN	NaN	NaN	NaN	NaN	NaN	NaN	NaN	NaN	NaN	NaN	NaN	NaN	NaN	NaN	NaN	NaN	NaN	NaN	NaN	NaN	NaN	NaN	NaN	NaN	NaN	NaN	NaN	NaN	NaN	NaN	NaN	S	4			1584	___1	0.588513	0.000396014	98.368	68.037	62.055	0.063258	261180000	NaN
PHC3	Polyhomeotic-like protein 3	231	ISQRDPSPESNKKGESPSLESRSTAVTRTSS	KGES(0.995)PS(0.005)LESR	1	NaN	NaN	NaN	NaN	NaN	NaN	NaN	NaN	NaN	NaN	NaN	NaN	NaN	NaN	NaN	NaN	NaN	NaN	NaN	NaN	NaN	NaN	18.822	19.0891	18.5678	18.7823	18.4974	19.0788	18.894	18.339	18.5654	18.8486	18.4486	NaN	NaN	NaN	NaN	NaN	NaN	NaN	NaN	NaN	NaN	NaN	18.4185	18.6647	18.6253	18.5551	18.2392	18.7423	18.6071	18.24	18.1661	18.5265	18.2736	17.4821	17.6589	17.6122	17.6976	17.6307	17.7524	17.6796	17.2292	17.3172	17.4689	17.2472	S	3			1584	___1	0.994634	9.41811e-07	116.71	89.595	116.71	-0.24801	197300000	NaN
NACA	Nascent polypeptide-associated complex subunit alpha, muscle-specific form	949	PSPKGAPTPPAATPPSPKGGPATPSPKWAPT	GAPTPPAAT(0.016)PPS(0.984)PK	1	NaN	NaN	NaN	NaN	NaN	NaN	NaN	NaN	NaN	NaN	NaN	NaN	NaN	NaN	NaN	NaN	NaN	NaN	NaN	NaN	NaN	NaN	NaN	NaN	NaN	NaN	NaN	NaN	NaN	NaN	NaN	NaN	NaN	NaN	NaN	NaN	NaN	NaN	NaN	NaN	NaN	NaN	NaN	NaN	15.6323	16.1768	16.5993	16.2525	16.2843	15.6153	15.2118	15.7479	15.8038	15.7326	15.6075	NaN	NaN	NaN	NaN	NaN	NaN	NaN	NaN	NaN	NaN	NaN	S	2			1586	___1	0.984032	9.80177e-09	121.24	101.66	89.46	-1.0799	22580000	NaN
NACA	Nascent polypeptide-associated complex subunit alpha, muscle-specific form	1135	PPHKGAPTTPAATPPSPKGGLATPPPKGAPT	GAPTTPAATPPS(1)PK	1	16.7637	17.6259	17.583	17.474	17.3392	16.5857	16.7005	16.9014	16.912	16.7949	16.9506	17.9934	18.6014	18.5211	18.6226	18.266	17.3968	17.7338	17.7266	17.9154	17.6844	17.8714	NaN	NaN	NaN	NaN	NaN	NaN	NaN	NaN	NaN	NaN	NaN	18.9301	19.534	19.8131	19.6585	19.3681	18.6143	18.5134	18.9244	18.4905	18.8542	18.7908	16.4338	16.9343	16.8512	16.8876	16.7699	16.0179	15.9717	16.11	16.173	16.145	16.289	16.5044	17.7025	17.3454	17.3097	17.2565	16.4196	16.557	16.5914	16.5182	16.4316	16.4769	S	2			1586	___1	0.999631	2.2058e-11	167.55	92.256	167.55	0.083916	218190000	NaN
NACA	Nascent polypeptide-associated complex subunit alpha, muscle-specific form;Nascent polypeptide-associated complex subunit alpha	1977	SKNILFVITKPDVYKSPASDTYIVFGEAKIE	NILFVITKPDVYKS(0.999)PAS(0.001)DTYIVFGEAK	1	19.4813	19.794	19.4888	19.7351	19.4059	19.3787	19.62	18.7907	19.4727	19.4004	18.93	19.3027	19.755	19.6679	19.6762	19.4592	19.2937	19.4441	18.5853	19.1728	19.3027	18.8009	19.5913	19.6458	19.2687	19.3665	19.0915	19.4418	19.5123	18.7042	18.9974	19.4551	18.8722	20.3715	20.5687	20.303	20.1278	20.029	20.3002	20.3775	19.6089	19.8385	20.1383	19.6557	NaN	NaN	NaN	NaN	NaN	NaN	NaN	NaN	NaN	NaN	NaN	NaN	NaN	NaN	NaN	NaN	NaN	NaN	NaN	NaN	NaN	NaN	S	4			1586	___1	0.999356	3.42099e-303	361.46	337.55	244.31	0.29129	530030000	NaN
NACA	Nascent polypeptide-associated complex subunit alpha, muscle-specific form;Nascent polypeptide-associated complex subunit alpha	2066	ANVSRAKAVRALKNNSNDIVNAIMELTM___	NNS(1)NDIVNAIMELTM	1	NaN	NaN	NaN	NaN	NaN	NaN	NaN	NaN	11.7055	NaN	NaN	NaN	NaN	NaN	NaN	NaN	NaN	NaN	NaN	NaN	NaN	NaN	12.9802	11.4368	12.1661	13.405	12.8291	11.6623	13.2665	12.6031	12.758	13.0819	13.4073	14.8143	13.8038	14.325	14.0847	14.0938	15.3061	15.1693	15.245	14.8857	15.0041	15.2899	12.6515	13.0321	13.4997	13.4209	12.936	13.8252	13.9046	13.6476	12.6467	13.6644	13.8295	14.4743	13.8898	13.6752	14.2989	13.9962	14.5647	14.8624	14.915	14.6624	14.7277	14.6904	S	2			1586	___1	0.999997	0.0015301	61.435	48.007	61.435	-0.18317	13686000	NaN
NACA	Nascent polypeptide-associated complex subunit alpha, muscle-specific form	1489	SPKEPPAPKQVATSSSPKKAPATPAPMGAPT	QVAT(0.005)S(0.049)S(0.022)S(0.924)PK	1	NaN	NaN	NaN	NaN	NaN	NaN	NaN	NaN	NaN	NaN	NaN	NaN	NaN	NaN	NaN	NaN	NaN	NaN	NaN	NaN	NaN	NaN	17.1911	17.3407	17.5858	17.4255	17.1232	16.8984	16.8783	17.2881	16.9911	17.1759	16.9341	NaN	NaN	NaN	NaN	NaN	NaN	NaN	NaN	NaN	NaN	NaN	NaN	NaN	NaN	NaN	NaN	NaN	NaN	NaN	NaN	NaN	NaN	NaN	NaN	NaN	NaN	NaN	NaN	NaN	NaN	NaN	NaN	NaN	S	2			1586	___1	0.924325	1.39688e-05	108.9	58.55	108.9	-0.29362	15791000	NaN
NACA	Nascent polypeptide-associated complex subunit alpha, muscle-specific form;Nascent polypeptide-associated complex subunit alpha	2029	SNIQENTQTPTVQEESEEEEVDETGVEVKDI	VQGEAVSNIQENTQTPTVQEES(1)EEEEVDETGVEVK	1;2	NaN	NaN	NaN	NaN	NaN	NaN	NaN	NaN	NaN	NaN	NaN	23.2838	23.4685	23.4083	23.5022	23.448	23.1218	23.5767	23.4898	23.7524	23.5154	23.6595	NaN	NaN	NaN	NaN	NaN	NaN	NaN	NaN	NaN	NaN	NaN	23.2232	23.1985	23.1264	23.1027	23.1984	23.248	23.2452	23.4149	23.1869	23.2399	23.3231	NaN	NaN	NaN	NaN	NaN	NaN	NaN	NaN	NaN	NaN	NaN	23.2269	23.0989	23.1232	23.3673	23.2414	23.4525	23.4585	23.3322	23.3137	23.379	23.4807	S	4			1586	___1	0.999974	0	362.16	339.49	345.43	0.073527	35995000000	NaN
RBM4;RBM4B	RNA-binding protein 4;RNA-binding protein 4B	NaN	AAAAATTSSYYGRDRSPLRRAAAMLPTVGEG;AAVTAASTSYYGRDRSPLRRATAPVPTVGEG	DRS(1)PLRR	1	24.4847	24.8117	24.8664	24.8703	24.7753	24.7862	24.8477	24.8526	24.9576	24.7558	24.9966	23.2597	23.5929	23.4358	23.4284	23.4387	23.666	23.5591	23.6165	23.8119	23.3496	23.7228	24.414	24.5045	24.5677	24.4866	24.4269	24.3962	24.5886	24.5326	24.3466	24.555	24.5487	24.2874	24.2126	24.5059	24.3584	24.3448	24.3506	24.4955	24.5519	24.1817	24.4321	24.5523	24.2024	24.3735	24.5303	24.3741	24.3111	24.2852	24.3529	24.3268	24.2237	24.3651	24.3912	24.1614	24.3287	24.4169	24.1194	24.1603	24.24	24.2328	24.2156	24.2327	24.1889	24.1327	S	3			1587;5938	___1	1	0.00991363	89.029	12.859	50.194	0.34542	59572000000	NaN
RBM4	RNA-binding protein 4	86	KNKSKTSTKLHVGNISPTCTNKELRAKFEEY	LHVGNIS(1)PTCTNK	1	21.761	21.983	21.8894	21.772	21.5646	21.7177	21.963	21.2807	21.5185	21.6002	21.4471	23.1701	23.3663	23.1573	23.2219	23.0665	23.3352	23.3514	22.5533	23.0232	23.0264	22.7811	21.8643	22.0528	21.846	21.6965	21.4988	22.0668	21.9167	21.3111	21.5473	21.9654	21.3544	23.08	23.1925	22.9501	22.8305	22.601	23.273	23.0541	22.5204	22.7036	22.939	22.5493	21.1179	21.433	21.3774	21.3886	21.1207	21.414	21.3161	21.1001	21.0791	21.2529	21.0983	22.4326	22.6941	22.653	22.6231	22.4057	22.6682	22.6745	22.2779	22.3208	22.4432	22.277	S	3			1587	___1	0.999996	5.36e-66	242.19	200.1	193.31	-0.43707	7313800000	NaN
ALYREF	THO complex subunit 4	41	QRGGRGGGRGRGRAGSQGGRGGGAQAAARVN	AGS(1)QGGRGGGAQAAAR	1	19.7839	19.9283	19.8967	20.2031	20.2958	20.1981	20.4486	20.7673	20.9082	20.7822	20.7073	20.9298	21.281	21.3127	21.2748	21.5768	21.1075	21.35	21.6951	21.8202	21.8221	21.6708	20.4266	20.3829	20.5838	20.4479	20.4604	20.721	20.8106	21.2268	20.7581	21.0017	20.9576	20.9124	21.0893	21.2657	21.23	21.1793	21.1896	21.3314	21.7717	21.3284	21.48	21.4573	19.2037	19.4873	19.4636	19.6806	19.4424	19.9866	20.0235	20.2713	19.7087	20.1481	19.9942	20.0675	20.2983	20.2871	20.409	20.4278	20.9228	20.8816	20.9474	20.7547	20.9882	20.9396	S	2			1588	___1	1	7.7459e-67	204.6	174.91	70.784	-0.15749	2382900000	NaN
ALYREF	THO complex subunit 4	15	_MPDSAPAMADKMDMSLDDIIKLNRSQRGGR	MDMS(1)LDDIIK	1	21.0177	20.2017	19.585	19.7027	19.5253	19.7502	21.4026	20.5078	21.258	21.199	20.7223	21.3994	20.4876	19.8856	20.1107	19.7191	19.8931	21.8626	20.9669	21.6971	21.5858	21.1414	22.2398	20.7115	19.7915	20.1615	20.0961	21.9352	21.407	21.4065	21.5558	20.7166	21.187	22.7814	21.0063	20.7339	20.5698	20.522	22.597	22.005	21.9614	22.2815	21.2849	21.8533	19.4567	18.4714	18.2389	18.259	18.0661	19.8375	19.9763	19.3521	19.5444	19.6468	18.938	20.393	19.6374	19.6243	19.4223	19.4316	20.7702	20.8731	20.1521	20.3591	20.5946	19.9958	S	2			1588	___1	1	6.26508e-71	240.8	189.36	53.567	0.46968	1075300000	NaN
ALYREF	THO complex subunit 4	246	RGRGRGAGRNSKQQLSAEELDAQLDAYNARM	QQLS(1)AEELDAQLDAYNAR	1	18.1352	16.5454	16.283	16.7808	16.6068	18.3154	18.3203	18.1009	18.4728	18.5847	18.1968	18.7451	17.086	16.773	16.2022	17.2974	18.7833	19.0538	18.9305	19.0853	19.3756	18.7064	NaN	NaN	NaN	NaN	NaN	NaN	NaN	NaN	NaN	NaN	NaN	18.7222	16.0387	16.6064	17.1929	16.2139	18.9176	18.9563	18.626	18.1869	19.122	18.6837	19.3695	18.0469	18.0251	18.3061	18.1692	19.5864	19.5884	19.6034	19.3916	19.6612	19.6548	19.1737	18.1997	18.0349	17.802	18.3393	19.3319	19.1661	19.1237	19.206	19.3579	19.2668	S	2			1588	___1	1	5.75777e-108	243.18	218.33	216.65	0.25809	1238800000	NaN
WIPF1	WAS/WASL-interacting protein family member 1	214	HNRGSPPVPGGPRQPSPGPTPPPFPGNRGTA	GSPPVPGGPRQPS(0.992)PGPT(0.008)PPPFPGNR	1	NaN	NaN	NaN	NaN	NaN	NaN	NaN	NaN	NaN	NaN	NaN	NaN	NaN	NaN	NaN	NaN	NaN	NaN	NaN	NaN	NaN	NaN	14.7463	15.0715	14.96	15.4652	14.6542	15.0225	15.2791	15.2754	14.6862	15.1086	15.1041	14.1364	14.9874	15.3717	15.1945	14.5955	14.7409	15.2265	14.8431	14.3449	15.3346	15.0215	NaN	NaN	NaN	NaN	NaN	NaN	NaN	NaN	NaN	NaN	NaN	NaN	NaN	NaN	NaN	NaN	NaN	NaN	NaN	NaN	NaN	NaN	S	3			1589	___1	0.992114	0.000995629	79.875	69.755	79.875	0.24019	16054000	NaN
PAICS	Multifunctional protein ADE2;Phosphoribosylaminoimidazole-succinocarboxamide synthase;Phosphoribosylaminoimidazole carboxylase	230	RLWPSGDRSQQKDKQSYRDLKEVTPEGLQMV	DKQS(1)YRDLK	1	20.3101	20.3678	20.2123	20.322	20.4394	20.3996	20.1155	20.3171	20.3041	20.3789	20.2555	19.4015	19.5614	19.2734	19.4651	19.4812	19.1469	19.3658	19.0851	19.4745	19.7078	19.4386	NaN	NaN	NaN	NaN	NaN	NaN	NaN	NaN	NaN	NaN	NaN	18.2525	18.5449	18.2818	18.3808	18.2552	18.3734	18.504	18.4192	18.178	18.9828	18.3198	NaN	NaN	NaN	NaN	NaN	NaN	NaN	NaN	NaN	NaN	NaN	18.4381	18.9049	18.9139	19.0386	18.6132	18.642	18.7725	18.7932	18.6177	18.7338	18.8308	S	3			1591	___1	0.999984	9.73114e-05	94.122	70.135	68.034	0.38698	146640000	NaN
PAICS	Multifunctional protein ADE2;Phosphoribosylaminoimidazole-succinocarboxamide synthase;Phosphoribosylaminoimidazole carboxylase	27	KLYEGKTKEVYELLDSPGKVLLQSKDQITAG	EVYELLDS(1)PGK	1	23.9193	24.9926	24.15	24.1464	23.52	24.385	24.268	22.3723	23.6676	23.6191	22.6601	24.8416	26.0021	25.1716	25.3144	24.4212	25.484	25.4093	23.5925	24.6245	24.6519	23.7182	24.7671	25.2667	24.2171	24.1418	23.5292	24.9545	24.5483	22.8915	23.9055	24.3638	23.1276	24.9638	25.4177	24.4715	24.5581	23.9826	25.2417	24.8731	23.3663	24.2653	24.5908	23.3454	23.1774	23.9361	23.4553	23.3006	22.7731	23.7012	23.6844	22.4666	22.9306	23.2683	22.4975	24.5423	25.2	24.7642	24.7361	24.1068	25.0234	25.0031	23.7672	24.2182	24.472	23.6005	S	3			1591	___1	1	1.30516e-176	306.44	284.68	201.48	-0.19075	62139000000	NaN
PAICS	Multifunctional protein ADE2;Phosphoribosylaminoimidazole-succinocarboxamide synthase;Phosphoribosylaminoimidazole carboxylase	107	EMIPIEWVCRRIATGSFLKRNPGVKEGYKFY	IATGS(1)FLK	1	19.4224	19.448	19.4268	19.3397	19.3411	19.1926	19.5547	19.2971	19.6416	19.5022	19.3384	20.1405	20.2955	20.2432	20.4258	20.4642	20.222	20.3882	20.325	20.4268	20.4504	20.3209	19.03	19.1729	19.1807	18.9182	18.9561	19.0669	18.9775	18.8989	18.9097	19.0545	19.0022	20.1014	20.0789	20.1203	19.968	19.9239	20.1599	20.2063	20.1858	20.0562	20.351	20.2709	18.0865	18.3901	18.4752	18.2028	18.2443	18.2091	18.2367	18.054	18.1333	18.1505	18.4114	16.7128	17.3452	17.0594	17.0427	16.9143	17.1513	17.1514	17.146	17.0605	17.0074	17.2409	S	2			1591	___1	0.999982	1.93543e-05	139.43	56.684	139.43	0.32304	465440000	NaN
PAICS	Multifunctional protein ADE2;Phosphoribosylaminoimidazole-succinocarboxamide synthase;Phosphoribosylaminoimidazole carboxylase	274	LLKSESQCRVVVLMGSTSDLGHCEKIKKACG	VVVLMGS(0.961)T(0.02)S(0.02)DLGHCEK	1	16.7598	17.1856	16.9544	17.0391	17.0169	17.3295	16.5982	16.6704	16.9987	16.8668	16.8837	NaN	NaN	NaN	NaN	NaN	NaN	NaN	NaN	NaN	NaN	NaN	NaN	NaN	NaN	NaN	NaN	NaN	NaN	NaN	NaN	NaN	NaN	18.0816	18.1904	18.2525	18.4132	18.0401	18.1073	18.1679	18.3608	18.4438	18.3304	18.1456	NaN	NaN	NaN	NaN	NaN	NaN	NaN	NaN	NaN	NaN	NaN	NaN	NaN	NaN	NaN	NaN	NaN	NaN	NaN	NaN	NaN	NaN	S	3			1591	___1	0.960684	3.52259e-11	139.11	111.46	139.11	-0.72203	43738000	NaN
PAICS	Multifunctional protein ADE2;Phosphoribosylaminoimidazole-succinocarboxamide synthase;Phosphoribosylaminoimidazole carboxylase	276	KSESQCRVVVLMGSTSDLGHCEKIKKACGNF	VVVLMGS(0.03)T(0.263)S(0.707)DLGHCEK	1	NaN	NaN	NaN	NaN	NaN	NaN	NaN	NaN	NaN	NaN	NaN	NaN	NaN	NaN	NaN	NaN	NaN	NaN	NaN	NaN	NaN	NaN	16.4257	16.2076	16.538	16.4982	16.0359	16.2735	16.4358	16.3631	16.2846	16.6951	16.1643	NaN	NaN	NaN	NaN	NaN	NaN	NaN	NaN	NaN	NaN	NaN	NaN	NaN	NaN	NaN	NaN	NaN	NaN	NaN	NaN	NaN	NaN	NaN	NaN	NaN	NaN	NaN	NaN	NaN	NaN	NaN	NaN	NaN	S	3			1591	___1	0.706836	2.97789e-05	76.713	58.796	76.713	-0.65479	6262100	NaN
PMS1		135	QYVLDGSGHILSQKPSHLGQGKKVALYTNIL	PS(1)HLGQGK	1	NaN	NaN	NaN	NaN	NaN	NaN	NaN	NaN	NaN	NaN	NaN	19.0756	19.132	19.1379	19.1646	19.0676	17.6016	19.2493	19.006	19.1726	19.2403	19.1512	NaN	NaN	NaN	NaN	NaN	NaN	NaN	NaN	NaN	NaN	NaN	NaN	NaN	NaN	NaN	NaN	NaN	NaN	NaN	NaN	NaN	NaN	NaN	NaN	NaN	NaN	NaN	NaN	NaN	NaN	NaN	NaN	NaN	NaN	NaN	NaN	NaN	NaN	NaN	NaN	NaN	NaN	NaN	NaN	S	2			1592	___1	1	0.00972122	71.141	15.538	71.141	4.4633	43098000	NaN
LIMK1	LIM domain kinase 1	340	RSCSIDRSPGAGSLGSPASQRKDLGRSESLR	SCSIDRSPGAGSLGS(1)PASQRK	1;2	NaN	NaN	NaN	NaN	NaN	NaN	NaN	NaN	NaN	NaN	NaN	19.0278	19.2655	19.0086	19.1563	19.1222	19.3612	19.3459	19.3564	19.3799	19.3786	19.196	17.4727	17.5277	17.5396	17.4099	17.4827	17.3779	17.4812	17.6285	17.3428	17.643	17.5611	18.9609	19.2881	19.4394	19.2425	19.0849	19.2153	19.3622	19.3019	19.103	19.4935	19.2294	17.9745	18.2474	18.4325	18.2974	18.3111	18.2791	18.2693	18.2504	17.9305	18.0475	18.2622	19.2678	19.6925	19.9692	19.8239	19.5052	19.7676	19.6966	19.6031	19.4345	19.5719	19.9469	S	4			1593	___1	0.9995	9.15926e-39	203.33	186.4	203.33	-0.17162	657060000	NaN
MARK2	Serine/threonine-protein kinase MARK2	618	QVRDQQNLPYGVTPASPSGHSQGRRGASGSI	DQQNLPYGVTPAS(0.991)PS(0.008)GHSQGR	1	17.5445	17.946	17.8904	17.6202	17.935	18.0796	17.642	17.7684	17.8963	17.6012	17.3466	20.2124	20.2894	20.0837	20.0755	20.1052	20.5524	20.2449	20.2147	20.1492	20.2163	19.9858	16.7025	16.78	16.7235	16.4667	16.5932	16.7631	16.6075	16.6952	16.3403	16.7563	16.2653	17.2787	17.485	17.5616	17.2427	17.3924	17.4194	17.291	17.1049	17.0746	16.8119	17.0293	15.8365	16.2101	16.3882	15.9886	15.9303	15.6913	15.9627	15.6798	15.4735	15.8171	15.9144	17.7669	18.0644	18.205	17.7115	17.5376	17.818	17.4804	16.836	17.1624	16.7691	17.2726	S	3			1594;4938	___1	0.991458	6.02095e-19	140.04	130.76	140.04	-0.3843	1119800000	NaN
MARK2	Serine/threonine-protein kinase MARK2	409	KVQRSVSANPKQRRFSDQAGPAIPTSNSYSK	RFS(1)DQAGPAIPTSNSYSK	1	NaN	NaN	NaN	NaN	NaN	NaN	NaN	NaN	NaN	NaN	NaN	19.7703	20.2635	20.2952	20.0859	19.8253	21.6361	20.2158	19.5515	20.0661	19.6914	19.4892	NaN	NaN	NaN	NaN	NaN	NaN	NaN	NaN	NaN	NaN	NaN	NaN	NaN	NaN	NaN	NaN	NaN	NaN	NaN	NaN	NaN	NaN	NaN	NaN	NaN	NaN	NaN	NaN	NaN	NaN	NaN	NaN	NaN	NaN	NaN	NaN	NaN	NaN	NaN	NaN	NaN	NaN	NaN	NaN	S	3			1594	___1	0.999996	6.5317e-07	111.65	93.413	111.65	-0.47843	146450000	NaN
MARK2	Serine/threonine-protein kinase MARK2	421	RRFSDQAGPAIPTSNSYSKKTQSNNAENKRP	FSDQAGPAIPTS(0.003)NS(0.997)YSK	1	NaN	NaN	NaN	NaN	NaN	NaN	NaN	NaN	NaN	NaN	NaN	NaN	NaN	NaN	NaN	NaN	NaN	NaN	NaN	NaN	NaN	NaN	NaN	NaN	NaN	NaN	NaN	NaN	NaN	NaN	NaN	NaN	NaN	18.0687	17.9868	17.8836	17.8406	17.7589	17.9966	18.1359	17.9538	17.8938	18.1422	17.9762	16.4908	16.4109	16.7093	16.5711	16.4466	16.901	16.9296	16.4957	16.5146	16.7488	16.8322	18.2146	18.243	18.5542	17.8914	17.8774	18.2669	18.4418	18.0934	18.1273	18.2024	18.2996	S	2			1594	___1	0.996541	8.31327e-24	189.9	168.14	189.9	0.95961	45077000	NaN
MARK2	Serine/threonine-protein kinase MARK2	630	TPASPSGHSQGRRGASGSIFSKFTSKFVRRN	RGAS(0.991)GS(0.009)IFSK	1	18.0837	18.7039	18.4908	18.4565	18.5039	18.3935	18.4566	18.3949	18.3753	18.281	18.2564	18.0923	18.8701	18.7267	18.6373	18.7115	18.2598	18.4669	18.5164	18.4218	18.5091	18.1792	18.2664	18.8465	18.8489	18.6193	18.4982	18.3263	18.3676	18.4699	18.2638	18.4341	18.2832	18.5963	18.9527	19.0776	18.7454	18.7153	18.706	18.534	18.5897	18.2636	18.4007	18.514	NaN	NaN	NaN	NaN	NaN	NaN	NaN	NaN	NaN	NaN	NaN	NaN	NaN	NaN	NaN	NaN	NaN	NaN	NaN	NaN	NaN	NaN	S	3			1594;4938	___1	0.990513	3.34254e-05	125.84	50.998	125.84	-0.29769	99782000	NaN
MARK2	Serine/threonine-protein kinase MARK2	40	_________MIRGRNSATSADEQPHIGNYRL;DSKPSSKSNMIRGRNSATSADEQPHIGNYRL	GRNS(0.998)AT(0.002)SADEQPHIGNYR	1;2	16.1099	16.4104	16.0063	16.0054	16.1319	16.4925	16.2546	16.1955	16.3233	16.2612	16.2509	18.1819	18.5505	18.3448	17.9575	18.2145	18.8809	18.3638	17.8953	18.4614	18.6487	18.1813	17.5907	17.7572	17.7727	17.94	17.5951	17.839	17.5558	17.6959	17.5656	17.5221	17.4849	20.6289	20.7856	20.7657	20.7462	20.5708	20.8608	20.3259	20.8635	20.5802	19.8661	20.4908	NaN	NaN	NaN	NaN	NaN	NaN	NaN	NaN	NaN	NaN	NaN	17.8086	18.2771	18.2328	18.0258	17.9082	18.2271	18.2402	17.9966	17.8543	18.0505	17.9836	S	3			1594;4938	___1	0.997898	2.38406e-100	262.23	239.24	193.36	0.19079	707010000	NaN
MARK2	Serine/threonine-protein kinase MARK2	470	SPLPGLERKKTTPTPSTNSVLSTSTNRSRNS	TTPT(0.004)PS(0.944)T(0.02)NS(0.029)VLS(0.001)T(0.001)S(0.001)T(0.001)NR	1	NaN	NaN	NaN	NaN	NaN	NaN	NaN	NaN	NaN	NaN	NaN	NaN	NaN	NaN	NaN	NaN	NaN	NaN	NaN	NaN	NaN	NaN	NaN	NaN	NaN	NaN	NaN	NaN	NaN	NaN	NaN	NaN	NaN	NaN	NaN	NaN	NaN	NaN	NaN	NaN	NaN	NaN	NaN	NaN	NaN	NaN	NaN	NaN	NaN	NaN	NaN	NaN	NaN	NaN	NaN	15.7285	15.6017	15.9633	15.988	15.804	16.1297	16.3678	16.4201	15.4821	15.9754	15.8531	S	2			1594;4938	___1	0.944367	0.0011566	77.562	40.792	77.562	-0.55827	9687500	NaN
MARK2	Serine/threonine-protein kinase MARK2	387	TITLKPRPSADLTNSSAPSPSHKVQRSVSAN	SSELEGDTITLKPRPSADLT(0.003)NS(0.105)S(0.511)APS(0.377)PS(0.005)HK	1	NaN	NaN	NaN	NaN	NaN	NaN	NaN	NaN	NaN	NaN	NaN	NaN	NaN	NaN	NaN	NaN	NaN	NaN	NaN	NaN	NaN	NaN	NaN	NaN	NaN	NaN	NaN	NaN	NaN	NaN	NaN	NaN	NaN	NaN	NaN	NaN	NaN	NaN	NaN	NaN	NaN	NaN	NaN	NaN	17.2574	17.4867	17.4667	17.338	16.9654	17.3181	17.0857	16.9491	16.8887	17.06	17.3415	NaN	NaN	NaN	NaN	NaN	NaN	NaN	NaN	NaN	NaN	NaN	S	4			1594;4938	___1	0.510753	1.14912e-33	135.45	114.42	135.45	0.18229	29128000	NaN
MARK2	Serine/threonine-protein kinase MARK2	390	LKPRPSADLTNSSAPSPSHKVQRSVSANPKQ	SSELEGDTITLKPRPSADLTNS(0.003)S(0.012)APS(0.962)PS(0.023)HK	1	17.5427	17.8049	17.7354	17.3072	17.5561	18.1868	17.6843	17.4417	17.6045	17.6028	17.1717	18.3824	18.7844	18.3212	18.4153	18.6621	18.8609	18.3029	18.1368	18.4554	18.496	18.0264	18.1133	18.2854	17.9676	17.7039	17.7399	18.1202	18.2095	17.8304	17.7669	18.2841	17.7307	19.6048	19.8039	19.5578	19.3523	19.226	19.6939	19.8558	19.4165	19.3477	19.8251	19.2724	16.4451	16.6405	16.7566	16.4635	16.0801	16.8284	16.5026	16.3075	16.4735	16.618	16.7715	18.0871	18.222	18.2603	18.1031	17.7571	18.3378	17.897	17.6039	17.6944	17.7808	18.1408	S	5			1594;4938	___1	0.962354	7.17156e-42	166.59	149.65	139	-0.067458	397660000	NaN
MARK2	Serine/threonine-protein kinase MARK2	482	PTPSTNSVLSTSTNRSRNSPLLERASLGQAS	S(0.614)RNS(0.386)PLLER	1	NaN	NaN	NaN	NaN	NaN	NaN	NaN	NaN	NaN	NaN	NaN	16.0539	16.2613	16.3385	16.3124	16.5774	16.3496	16.4599	16.4456	16.6111	16.4371	16.5031	NaN	NaN	NaN	NaN	NaN	NaN	NaN	NaN	NaN	NaN	NaN	16.4006	16.3552	16.5087	16.5672	16.2937	16.806	16.4124	16.3547	16.6118	16.413	16.5117	NaN	NaN	NaN	NaN	NaN	NaN	NaN	NaN	NaN	NaN	NaN	NaN	NaN	NaN	NaN	NaN	NaN	NaN	NaN	NaN	NaN	NaN	S	3			1594;4938	___1	0.613803	0.00257028	75.479	36.054	75.479	0.21652	14611000	NaN
MARK2	Serine/threonine-protein kinase MARK2	485	STNSVLSTSTNRSRNSPLLERASLGQASIQN	SRNS(1)PLLER	1	20.9889	21.1408	21.2096	21.1699	21.2639	21.3085	21.4331	21.3941	21.487	21.4843	21.3777	20.8827	21.0758	20.9931	20.9844	21.2127	21.0037	21.1068	21.1799	21.2371	21.1584	21.0009	20.4671	20.7483	20.6798	20.6377	20.6272	20.728	20.6549	20.5605	20.4204	20.5935	20.4889	21.1578	21.3588	21.3841	21.1901	21.2376	21.3364	21.2926	21.4054	21.1634	21.4063	21.357	20.2933	20.3116	20.6979	20.5224	20.347	20.7709	20.7723	20.8273	20.6031	20.8364	20.8097	20.8702	21.0973	21.2208	21.1513	20.8984	21.0353	21.0776	20.9086	20.8238	20.8256	21.067	S	3			1594;4938	___1	0.999994	1.55768e-07	147.73	82.702	147.73	0.080115	18306000000	NaN
MARK2	Serine/threonine-protein kinase MARK2	594	GAPDRTNFPRGVSSRSTFHAGQLRQVRDQQN	S(0.5)T(0.5)FHAGQLR	1	NaN	NaN	NaN	NaN	NaN	NaN	NaN	NaN	NaN	NaN	NaN	19.1109	19.5133	19.5873	19.2321	19.4841	19.1478	19.2333	19.1114	19.5123	19.3567	19.0865	NaN	NaN	NaN	NaN	NaN	NaN	NaN	NaN	NaN	NaN	NaN	NaN	NaN	NaN	NaN	NaN	NaN	NaN	NaN	NaN	NaN	NaN	NaN	NaN	NaN	NaN	NaN	NaN	NaN	NaN	NaN	NaN	NaN	NaN	NaN	NaN	NaN	NaN	NaN	NaN	NaN	NaN	NaN	NaN	S	3			1594;4938	___1	0.5	0.00050215	72.434	42.667	70.942	0.086289	80365000	NaN
MARK2	Serine/threonine-protein kinase MARK2	398	LTNSSAPSPSHKVQRSVSANPKQRRFSDQAA;LTNSSAPSPSHKVQRSVSANPKQRRFSDQAG	S(0.875)VS(0.125)ANPK	1	NaN	NaN	NaN	NaN	NaN	NaN	NaN	NaN	NaN	NaN	NaN	NaN	NaN	NaN	NaN	NaN	NaN	NaN	NaN	NaN	NaN	NaN	NaN	NaN	NaN	NaN	NaN	NaN	NaN	NaN	NaN	NaN	NaN	NaN	NaN	NaN	NaN	NaN	NaN	NaN	NaN	NaN	NaN	NaN	18.4786	18.7751	19.1212	18.4572	18.5162	18.3189	18.3431	17.9984	18.0692	17.9759	18.382	NaN	NaN	NaN	NaN	NaN	NaN	NaN	NaN	NaN	NaN	NaN	S	2			1594;4938	___1	0.87478	0.00290864	91.087	51.545	91.087	0.092827	130120000	NaN
MARK2	Serine/threonine-protein kinase MARK2	400	NSSAPSPSHKVQRSVSANPKQRRFSDQAAGP;NSSAPSPSHKVQRSVSANPKQRRFSDQAGPA	SVS(1)ANPK	1	NaN	NaN	NaN	NaN	NaN	NaN	NaN	NaN	NaN	NaN	NaN	21.6846	21.5329	21.6598	21.4188	21.4451	21.1572	21.4091	21.4436	21.4176	21.3882	20.9154	20.0028	20.1831	20.2262	19.8943	19.7776	19.9146	19.9599	19.7703	19.8176	19.9766	19.7725	21.701	22.2721	22.5153	21.9277	21.8046	21.798	21.7175	21.6261	21.5889	21.6696	21.5166	NaN	NaN	NaN	NaN	NaN	NaN	NaN	NaN	NaN	NaN	NaN	21.0615	21.7121	22.1127	21.5046	21.5467	21.2042	21.1238	20.8127	21.1049	20.827	21.2426	S	2			1594;4938	___1	0.999939	0.00380342	100.02	53.888	100.02	0.045511	1618600000	NaN
MARK2	Serine/threonine-protein kinase MARK2	455	RESGRKASSTAKVPASPLPGLERKKTTPTPS	VPAS(1)PLPGLERK	1	19.5686	20.2379	20.0562	19.8298	19.8956	19.4939	19.7576	19.6462	19.9841	19.8004	19.6947	19.7069	20.0316	19.7501	19.7672	19.9435	19.6703	19.8766	19.7185	19.9665	19.8791	19.6827	20.0387	20.0445	20.0538	19.9877	19.7979	20.0167	20.019	20.1092	19.976	20.0778	19.9426	21.0064	20.9175	20.8715	20.9101	20.8104	20.7832	20.8805	20.9371	20.8152	20.8092	20.7694	18.8843	19.811	19.271	19.4036	19.2476	19.4205	19.2482	19.0543	19.0617	19.1497	19.2539	19.1912	19.5599	19.7906	19.3927	19.2525	19.6961	19.8676	19.3962	19.3699	19.2942	19.524	S	3			1594;4938	___1	1	7.9222e-14	143.55	115.34	43.184	-0.91067	4975700000	NaN
TNC	Tenascin	70	NIKLPVGSQCSVDLESASGEKDLAPPSEPSE	LPVGSQCSVDLES(0.788)AS(0.212)GEK	1	NaN	NaN	NaN	NaN	NaN	NaN	NaN	NaN	NaN	NaN	NaN	NaN	NaN	NaN	NaN	NaN	NaN	NaN	NaN	NaN	NaN	NaN	17.1599	17.2195	17.3029	17.5596	17.4894	17.216	17.163	17.1945	17.1751	17.4495	17.1543	NaN	NaN	NaN	NaN	NaN	NaN	NaN	NaN	NaN	NaN	NaN	NaN	NaN	NaN	NaN	NaN	NaN	NaN	NaN	NaN	NaN	NaN	NaN	NaN	NaN	NaN	NaN	NaN	NaN	NaN	NaN	NaN	NaN	S	2			1595;1792	___1	0.787641	2.24048e-11	129.05	98.504	129.05	-0.4135	47252000	NaN
RAPGEF6	Rap guanine nucleotide exchange factor 6	188	DNEDSILQREIPARQSRRRFRKINYKGERQT	EIPARQS(1)R	1	20.0503	20.0096	19.8975	19.9382	20.1029	19.4583	19.8705	20.0417	20.0164	19.9984	19.7816	18.2942	18.2767	18.4811	18.4759	18.7203	18.0722	18.3758	18.5483	18.5347	18.6793	18.5068	20.0413	20.2208	20.3693	20.155	20.1224	20.0077	20.0212	20.1335	20.0931	20.2162	19.8954	19.8499	20.0997	20.2983	20.0965	20.191	19.9028	19.8953	20.0245	19.9077	20.127	19.8593	16.2501	16.3989	16.7008	16.4569	16.2137	16.2321	16.6686	16.178	16.1521	16.5101	16.3328	19.588	19.7869	20.1469	19.7935	19.7522	19.6431	19.9431	19.5622	19.5441	19.5606	19.7963	S	3			1598	___1	1	0.000396589	107.83	66.291	46.844	-0.2944	640010000	NaN
RAPGEF6	Rap guanine nucleotide exchange factor 6	1544	VTSSTEKGLIVYCVTSPKKDDRYREPPPTPP	GLIVYCVT(0.015)S(0.985)PKK	1	19.9108	20.3105	19.9875	20.2347	20.2959	19.1261	19.8948	19.9675	20.1436	20.0294	19.7439	20.7973	21.1188	20.9204	21.1254	21.2838	19.9321	20.8164	20.9497	20.9978	20.9227	20.6335	19.7429	20.0166	20.135	19.8218	19.667	19.6664	19.6539	19.5176	19.6473	19.7754	19.5902	21.4117	21.9505	21.9938	21.7964	21.7284	21.5957	21.6488	21.298	21.596	21.5424	21.4458	NaN	NaN	NaN	NaN	NaN	NaN	NaN	NaN	NaN	NaN	NaN	17.6556	18.2054	18.1767	18.0279	17.9018	17.9002	18.0367	17.5746	17.6333	17.6253	17.8325	S	3			1598	___1	0.984789	2.18318e-22	164.11	139.68	111.12	-0.10045	696970000	NaN
RAPGEF6	Rap guanine nucleotide exchange factor 6	1640	LQPFHPKLGDVTDADSEADENEQVSAV____	LGDVTDADS(1)EADENEQVSAV	1;2	17.5533	17.7857	17.7224	17.9914	17.71	17.1322	17.6173	17.5875	17.7052	17.7453	17.491	19.8915	20.0538	20.4272	20.5197	20.2812	19.6926	19.7176	20.0556	19.9827	20.0551	19.6517	16.3176	16.3612	16.5028	16.3519	16.3561	16.5627	16.6664	16.4041	16.3064	16.3661	16.4451	20.029	20.2281	20.5773	20.2386	20.0988	19.9224	20.0646	20.0381	19.9728	20.1252	19.9073	16.4848	17.4722	17.5627	16.9531	16.9243	16.9572	16.8083	16.9002	16.2983	16.5681	17.0599	19.1075	19.4033	19.6556	19.37	19.3211	19.5202	19.5805	19.1412	19.1313	19.1441	19.6239	S	2			1598	___1	1	5.06473e-38	200.45	188.43	200.45	-0.040021	623380000	NaN
RAPGEF6	Rap guanine nucleotide exchange factor 6	1649	DVTDADSEADENEQVSAV_____________	LGDVTDADS(0.066)EADENEQVS(0.934)AV	1	NaN	NaN	NaN	NaN	NaN	NaN	NaN	NaN	NaN	NaN	NaN	NaN	NaN	NaN	NaN	NaN	NaN	NaN	NaN	NaN	NaN	NaN	16.8821	17.0269	17.2234	17.1151	16.7362	16.9051	16.7516	16.8553	16.8474	16.9321	16.8584	NaN	NaN	NaN	NaN	NaN	NaN	NaN	NaN	NaN	NaN	NaN	NaN	NaN	NaN	NaN	NaN	NaN	NaN	NaN	NaN	NaN	NaN	NaN	NaN	NaN	NaN	NaN	NaN	NaN	NaN	NaN	NaN	NaN	S	2			1598	___1	0.93441	2.45674e-11	122.51	112.82	122.51	0.066814	50582000	NaN
RAPGEF6	Rap guanine nucleotide exchange factor 6	1143	MLDVQGGAHKKRARRSSLLNAKKLYEDAQMA	RS(0.673)S(0.327)LLNAK	1	NaN	NaN	NaN	NaN	NaN	NaN	NaN	NaN	NaN	NaN	NaN	21.8036	21.7015	21.6908	21.8228	21.81	20.8637	21.7743	21.8487	21.7228	21.8935	21.5872	16.5286	16.7217	16.6683	16.6161	16.4071	16.6523	16.707	16.8411	16.7698	16.795	16.705	17.878	18.1302	17.9973	18.0851	17.9077	17.9019	17.762	17.8024	17.8716	17.7878	17.8594	NaN	NaN	NaN	NaN	NaN	NaN	NaN	NaN	NaN	NaN	NaN	19.2519	19.5004	19.6635	19.4137	19.504	19.3717	19.6496	19.0887	19.1425	19.2467	19.4254	S	3			1598	___1	0.673315	0.000351667	88.596	55.756	88.496	0.0050147	281590000	NaN
RAPGEF6	Rap guanine nucleotide exchange factor 6	1144	LDVQGGAHKKRARRSSLLNAKKLYEDAQMAR	RS(0.006)S(0.994)LLNAK	1	20.9105	20.7162	20.8184	20.7809	20.8616	20.5103	20.8407	20.8966	20.8198	20.7671	20.6413	20.4752	20.4035	20.347	20.4255	20.5761	20.0155	20.4508	20.4568	20.5516	20.5183	20.3436	20.1782	20.5006	20.4675	20.3142	20.1495	20.23	20.1304	20.1134	20.0804	20.0288	19.9687	21.2747	21.4083	21.5839	21.3875	21.3092	21.3255	21.3084	21.2023	21.1572	21.1205	21.2587	18.1272	18.437	18.617	18.3424	18.2178	18.2866	18.4844	18.1367	18.2737	18.1916	18.471	20.4054	20.828	20.7681	20.6242	20.5626	20.6803	20.9168	20.3727	20.4133	20.5581	20.7137	S	3			1598	___1	0.993896	3.31846e-05	127.51	104.14	127.51	0.15569	860170000	NaN
RAPGEF6	Rap guanine nucleotide exchange factor 6	1118	MTSANMDPAMMFRQRSLSQGSTNSNMLDVQG	S(0.552)LS(0.444)QGS(0.004)TNSNMLDVQGGAHKK	1	NaN	NaN	NaN	NaN	NaN	NaN	NaN	NaN	NaN	NaN	NaN	NaN	NaN	NaN	NaN	NaN	NaN	NaN	NaN	NaN	NaN	NaN	NaN	NaN	NaN	NaN	NaN	NaN	NaN	NaN	NaN	NaN	NaN	18.426	18.881	18.9419	18.8729	18.5032	18.5356	19.1794	18.8962	18.5291	19.1298	18.6353	NaN	NaN	NaN	NaN	NaN	NaN	NaN	NaN	NaN	NaN	NaN	NaN	NaN	NaN	NaN	NaN	NaN	NaN	NaN	NaN	NaN	NaN	S	4			1598	___1	0.552022	1.55212e-22	180.42	159.76	180.42	-0.047344	52112000	NaN
RAPGEF6	Rap guanine nucleotide exchange factor 6	1120	SANMDPAMMFRQRSLSQGSTNSNMLDVQGGA	S(0.003)LS(0.997)QGSTNSNMLDVQGGAHK	1	17.405	17.7146	17.6883	17.7419	17.5632	17.7734	17.6834	17.5816	17.753	17.5884	17.6091	19.8421	20.0646	19.9244	19.8845	20.049	20.529	19.9732	20.0799	20.0459	20.0552	19.87	19.0526	19.0278	19.2171	19.2019	19.0064	19.0385	19.0271	19.1065	18.8874	18.9631	18.9181	19.076	19.334	19.1626	19.0021	18.9913	19.166	19.2243	18.986	18.8382	19.1289	18.8761	17.5234	18.234	18.0646	17.7346	17.8039	17.9517	17.7812	17.7012	17.4891	17.875	18.1633	NaN	NaN	NaN	NaN	NaN	NaN	NaN	NaN	NaN	NaN	NaN	S	3			1598	___1	0.996532	1.71526e-49	217.7	176.77	208.12	-0.38277	709090000	NaN
RAPGEF6	Rap guanine nucleotide exchange factor 6	1123	MDPAMMFRQRSLSQGSTNSNMLDVQGGAHKK	S(0.031)LS(0.286)QGS(0.654)T(0.028)NSNMLDVQGGAHK	1	18.5416	18.4259	18.4739	18.5968	18.6162	18.8129	18.6811	18.6739	18.5615	18.7642	18.6946	NaN	NaN	NaN	NaN	NaN	NaN	NaN	NaN	NaN	NaN	NaN	NaN	NaN	NaN	NaN	NaN	NaN	NaN	NaN	NaN	NaN	NaN	NaN	NaN	NaN	NaN	NaN	NaN	NaN	NaN	NaN	NaN	NaN	NaN	NaN	NaN	NaN	NaN	NaN	NaN	NaN	NaN	NaN	NaN	NaN	NaN	NaN	NaN	NaN	NaN	NaN	NaN	NaN	NaN	NaN	S	3			1598	___1	0.653631	2.20542e-19	144.95	123.99	144.95	-0.1543	105760000	NaN
RAPGEF6	Rap guanine nucleotide exchange factor 6	1207	TKNLSEKRSAKSSEMSPVPMRSAGQTTKAHL	SSEMS(1)PVPMR	1	NaN	NaN	NaN	NaN	NaN	NaN	NaN	NaN	NaN	NaN	NaN	20.776	20.9364	20.7571	20.7224	21.0789	20.9949	21.0091	21.2709	21.1478	21.2881	20.9085	19.7801	20.0881	19.9572	19.7573	19.5874	20.2446	20.1415	19.9519	19.8695	20.1701	19.9519	20.1824	20.3125	20.3242	20.1702	20.2081	20.452	20.5054	20.2838	20.322	20.4705	20.2461	18.9543	19.2998	19.492	19.1062	19.0526	19.2364	19.3557	18.9934	19.1016	19.221	19.7048	19.7506	19.9398	20.034	19.7465	19.7177	20.3293	20.1172	19.8926	20.0364	20.1899	20.3151	S	2			1598	___1	0.999982	4.72324e-12	165.18	139.13	127.7	-0.047023	1794200000	NaN
CAV2	Caveolin;Caveolin-2	23	HHSGLEYADPEKFADSDQDRDPHRLNSHLKL	FADS(1)DQDRDPHRLNSHLK	1	NaN	NaN	NaN	NaN	NaN	NaN	NaN	NaN	NaN	NaN	NaN	NaN	NaN	NaN	NaN	NaN	NaN	NaN	NaN	NaN	NaN	NaN	17.2604	17.2581	17.2769	17.0825	16.7644	16.8675	17.0313	16.9779	16.9542	16.8919	17.0121	NaN	NaN	NaN	NaN	NaN	NaN	NaN	NaN	NaN	NaN	NaN	NaN	NaN	NaN	NaN	NaN	NaN	NaN	NaN	NaN	NaN	NaN	NaN	NaN	NaN	NaN	NaN	NaN	NaN	NaN	NaN	NaN	NaN	S	5			1600;3679	___1	0.999698	1.3272e-06	108.5	73.106	108.5	-0.13623	24119000	NaN
CAV1	Caveolin;Caveolin-1	26	GNIYKPNNKAMADELSEKQVYDAHTKEIDLV	AMADELS(1)EK	1	19.8206	20.4157	20.0709	20.2096	19.9226	19.7774	20.5889	20.476	20.4362	20.6859	20.1231	21.497	21.9907	21.6481	21.7596	21.7274	21.4541	22.1419	22.0726	22.0965	22.2697	21.8273	20.1696	20.8004	20.8987	20.4847	20.0207	20.1187	20.816	20.4643	20.3856	20.3301	20.4334	20.0761	20.8489	20.9882	20.6398	20.1212	20.1304	20.8496	20.5165	20.3912	20.3988	20.2999	17.7277	18.3402	18.9821	18.3881	18.204	18.5505	18.5799	17.6047	17.8739	18.1418	18.7034	18.0278	18.7497	19.492	18.8275	18.7863	19.0042	18.9229	18.1648	18.2748	18.8267	19.1384	S	2			1601	___1	1	1.27546e-24	188.96	152.54	147.91	0.079931	2288700000	NaN
RCAN1;RCAN3	Calcipressin-1;Calcipressin-3	15	_XYLLPPQPVKQFLISPPASPPVGWKQSEDA;SSHLAPPNPDKQFLISPPASPPVGWKQVEDA	QFLIS(1)PPAS(1)PPVGWK	1;2	NaN	NaN	NaN	NaN	NaN	NaN	NaN	NaN	NaN	NaN	NaN	NaN	NaN	NaN	NaN	NaN	NaN	NaN	NaN	NaN	NaN	NaN	17.6547	17.8904	17.9906	17.7122	17.7195	17.5583	17.8787	17.7631	17.7202	17.8199	17.7608	NaN	NaN	NaN	NaN	NaN	NaN	NaN	NaN	NaN	NaN	NaN	NaN	NaN	NaN	NaN	NaN	NaN	NaN	NaN	NaN	NaN	NaN	NaN	NaN	NaN	NaN	NaN	NaN	NaN	NaN	NaN	NaN	NaN	S	2			1602;2074	___1	1	3.96741e-11	173.03	137.62	173.03	0.38707	750620000	NaN
RCAN1;RCAN3	Calcipressin-1;Calcipressin-3	19	APPNPDKQFLISPPASPPVGWKQVEDATPVI;LPPQPVKQFLISPPASPPVGWKQSEDAMPVI	QFLIS(1)PPAS(1)PPVGWK	1;2	16.4761	16.9431	16.8521	16.9457	16.9182	16.9809	17.0475	17.2768	17.0829	16.9856	17.0284	19.5435	19.9879	20.0774	19.7909	19.978	19.6731	19.8388	19.9257	20.0489	19.7684	19.7036	NaN	NaN	NaN	NaN	NaN	NaN	NaN	NaN	NaN	NaN	NaN	19.5059	19.8186	19.9722	19.6995	19.4838	19.4531	19.7487	19.432	19.5328	19.4308	19.7243	NaN	NaN	NaN	NaN	NaN	NaN	NaN	NaN	NaN	NaN	NaN	NaN	NaN	NaN	NaN	NaN	NaN	NaN	NaN	NaN	NaN	NaN	S	2			1602;2074	___1	1	1.01898e-30	206.74	146.25	173.03	0.38707	1037400000	NaN
RCAN1	Calcipressin-1	208	AATDTTPSVVVHVCESDQEKEEEEEMERMRR	YELHAATDTTPSVVVHVCES(1)DQEKEEEEEMER	1	16.1259	16.5067	16.5503	16.699	16.696	17.3425	16.557	16.4209	16.7263	16.6533	16.5548	18.3879	17.4628	18.1767	18.1832	18.116	19.1253	18.5987	18.185	18.4552	18.3759	18.5693	NaN	NaN	NaN	NaN	NaN	NaN	NaN	NaN	NaN	NaN	NaN	NaN	NaN	NaN	NaN	NaN	NaN	NaN	NaN	NaN	NaN	NaN	NaN	NaN	NaN	NaN	NaN	NaN	NaN	NaN	NaN	NaN	NaN	NaN	NaN	NaN	NaN	NaN	NaN	NaN	NaN	NaN	NaN	NaN	S	5			1602	___1	0.99999	4.55291e-57	162.86	148.97	162.86	0.08462	89899000	NaN
MEIS1	Homeobox protein Meis1	70	MPIDLVIDDREGGSKSDSEDITRSANLTDQP	MPIDLVIDDREGGS(0.008)KS(0.992)DSEDITR	1	19.8898	19.7715	19.9199	20.0375	20.1062	19.8887	20.326	20.4568	20.5887	20.368	20.5605	20.8195	20.8194	20.9769	21.0437	21.1486	20.8508	21.3881	21.4035	21.5254	21.3188	21.3497	20.3188	20.1034	20.3269	20.1825	20.1173	20.4514	20.5172	20.6752	20.3785	20.4627	20.6432	20.7873	20.4728	21.0338	21.0947	20.7881	21.0616	21.2238	21.2996	20.9294	21.0391	21.2178	20.7303	20.5434	20.8284	21.0188	20.8823	21.2899	21.1836	21.232	21.034	21.1134	21.3605	20.9976	21.0275	21.2615	21.2942	21.1718	21.5554	21.538	21.5001	21.3335	21.2693	21.5643	S	4			1604	___1	0.99215	9.43224e-168	301.85	283.56	301.85	-0.11629	3072500000	NaN
PIKFYVE		475	GHSEPSWFKDIKFDDSDTEQIAEEGDDNLAK	DIKFDDS(0.998)DT(0.002)EQIAEEGDDNLAK	1	17.9261	17.7856	17.6632	17.8634	18.0383	18.1856	18.3613	18.1812	18.2341	18.5237	18.2421	18.8466	18.6082	18.5667	18.6327	18.855	18.7367	19.1326	18.9437	19.1893	18.8018	18.8699	NaN	NaN	NaN	NaN	NaN	NaN	NaN	NaN	NaN	NaN	NaN	20.0481	20.0696	20.1672	20.0394	20.0399	20.1789	20.1254	20.0268	19.987	20.0622	20.0329	NaN	NaN	NaN	NaN	NaN	NaN	NaN	NaN	NaN	NaN	NaN	NaN	NaN	NaN	NaN	NaN	NaN	NaN	NaN	NaN	NaN	NaN	S	3			1605	___1	0.998114	9.64466e-31	190.77	158.28	145.67	0.61028	281600000	NaN
PIKFYVE	1-phosphatidylinositol 3-phosphate 5-kinase	299	PLSTRLVSVQEDAGKSPARNRSASITNLSLD	LVSVQEDAGKS(1)PAR	1	NaN	NaN	NaN	NaN	NaN	NaN	NaN	NaN	NaN	NaN	NaN	NaN	NaN	NaN	NaN	NaN	NaN	NaN	NaN	NaN	NaN	NaN	19.6896	19.6754	19.5605	19.3598	19.1973	19.8296	19.9416	19.247	19.4261	19.7847	19.3293	20.7594	20.6528	20.429	20.196	20.1371	21.0327	20.9951	20.4727	20.5339	20.8603	20.3443	NaN	NaN	NaN	NaN	NaN	NaN	NaN	NaN	NaN	NaN	NaN	19.3915	19.6139	19.6495	19.282	19.151	19.6686	19.6518	19.7274	19.4717	19.634	19.5326	S	3			1605;6835	___1	1	2.36107e-08	113.86	101.23	113.86	-0.09714	269580000	NaN
PIKFYVE	1-phosphatidylinositol 3-phosphate 5-kinase	307	VQEDAGKSPARNRSASITNLSLDRSGSPMVP	SAS(0.999)IT(0.001)NLSLDR	1	NaN	NaN	NaN	NaN	NaN	NaN	NaN	NaN	NaN	NaN	NaN	NaN	NaN	NaN	NaN	NaN	NaN	NaN	NaN	NaN	NaN	NaN	19.0757	18.6872	19.0426	18.6544	18.6841	18.8585	18.9788	18.7943	18.7906	18.8402	18.6762	18.3035	18.2002	18.1895	18.2527	18.0698	18.4344	18.9188	18.4915	18.3893	18.7515	18.4314	NaN	NaN	NaN	NaN	NaN	NaN	NaN	NaN	NaN	NaN	NaN	18.4127	18.1303	18.4908	17.8182	18.272	18.5629	18.6934	18.2191	18.4395	18.1117	18.7231	S	2			1605;6835	___1	0.998656	1.7067e-24	189.56	141.67	162.48	-0.26566	190610000	NaN
PIKFYVE	1-phosphatidylinositol 3-phosphate 5-kinase	329	DRSGSPMVPSYETSVSPQANRTYVRTETTED	SGSPMVPSYETS(0.002)VS(0.998)PQANR	1	NaN	NaN	NaN	NaN	NaN	NaN	NaN	NaN	NaN	NaN	NaN	17.5644	17.9055	18.0475	17.9411	18.0595	17.7948	17.9803	17.8634	18.0174	17.7501	17.8795	NaN	NaN	NaN	NaN	NaN	NaN	NaN	NaN	NaN	NaN	NaN	NaN	NaN	NaN	NaN	NaN	NaN	NaN	NaN	NaN	NaN	NaN	NaN	NaN	NaN	NaN	NaN	NaN	NaN	NaN	NaN	NaN	NaN	NaN	NaN	NaN	NaN	NaN	NaN	NaN	NaN	NaN	NaN	NaN	S	2			1605;6835	___1	0.998324	4.13435e-58	231.83	210.77	231.83	0.49491	130030000	NaN
PIKFYVE	1-phosphatidylinositol 3-phosphate 5-kinase	88	SWTSPQLPSRTQSVRSPTPYKKQLNEELQRR	TQS(0.002)VRS(0.995)PT(0.003)PYK	1	19.6724	19.4827	19.5037	19.4596	19.6254	19.2241	19.5432	19.6526	19.7868	19.7692	19.5852	19.1614	19.1566	19.0518	19.2409	19.4056	19.3955	19.4224	19.3659	19.4359	19.483	19.176	18.7229	18.784	18.8298	18.6278	18.6265	18.8433	18.9349	18.7028	18.7135	18.9106	18.7954	18.9803	18.949	19.0106	18.7173	18.9063	19.1363	19.4036	18.8478	18.7928	19.3966	18.9701	NaN	NaN	NaN	NaN	NaN	NaN	NaN	NaN	NaN	NaN	NaN	17.6496	18.0988	18.0703	17.6556	17.6789	17.8095	18.0456	17.6503	17.7289	17.8714	18.0102	S	3			1605;6835	___1	0.995067	0.000230192	74.678	54.297	74.678	0.028592	304120000	NaN
SUCLG2	Succinyl-CoA ligase [GDP-forming] subunit beta, mitochondrial	3	_____________MASPVAAQAGKLLRALAL	AS(1)PVAAQAGKLLR	1	17.6643	17.8627	17.8125	17.9733	18.0441	17.3295	18.053	18.0549	17.9423	18.1479	17.7671	NaN	NaN	NaN	NaN	NaN	NaN	NaN	NaN	NaN	NaN	NaN	NaN	NaN	NaN	NaN	NaN	NaN	NaN	NaN	NaN	NaN	NaN	NaN	NaN	NaN	NaN	NaN	NaN	NaN	NaN	NaN	NaN	NaN	NaN	NaN	NaN	NaN	NaN	NaN	NaN	NaN	NaN	NaN	NaN	NaN	NaN	NaN	NaN	NaN	NaN	NaN	NaN	NaN	NaN	NaN	S	4			1606	___1	1	0.00908811	45.434	25.595	45.434	4.2593	11048000	NaN
IBTK	Inhibitor of Bruton tyrosine kinase	844	SEGSYAGVGSPRDLQSPDFTTGFHSDKIEAK	DLQS(1)PDFTTGFHSDKIEAK	1	21.0022	20.324	20.226	20.6899	20.8273	22.1439	21.3331	21.1468	21.2001	21.2352	21.0192	22.0115	21.2698	21.196	21.4778	21.7029	23.0783	22.3962	22.0448	22.1465	22.0396	21.8781	21.2579	20.4556	20.3999	20.6119	20.6869	21.4622	21.439	21.3582	20.7854	21.3598	20.9932	20.9631	19.9058	19.898	20.0925	20.3855	21.2122	21.2868	21.0254	20.5454	21.0771	20.4628	18.071	17.5954	17.4797	17.919	17.3721	18.4801	18.1494	18.4456	17.9904	18.0577	17.9501	21.8425	21.1351	20.8238	21.0845	21.4045	22.2671	22.1311	21.7312	21.5908	21.9172	21.6273	S	4			1607	___1	0.999998	1.06488e-70	236.82	214.7	192.18	-0.22505	3477100000	NaN
IBTK	Inhibitor of Bruton tyrosine kinase	915	TTSSASWVAGSFSPVSPPVVDLRTIMEIEES	IDTTSSASWVAGSFSPVS(1)PPVVDLR	1	NaN	NaN	NaN	NaN	NaN	NaN	NaN	NaN	NaN	NaN	NaN	14.1705	16.1704	15.7387	15.7214	15.8706	14.9531	15.6966	14.8201	15.2481	15.2298	14.3615	NaN	NaN	NaN	NaN	NaN	NaN	NaN	NaN	NaN	NaN	NaN	16.5541	17.4325	17.0526	17.1898	16.9125	17.0051	16.8812	16.1969	16.0624	16.9109	15.6798	NaN	NaN	NaN	NaN	NaN	NaN	NaN	NaN	NaN	NaN	NaN	NaN	NaN	NaN	NaN	NaN	NaN	NaN	NaN	NaN	NaN	NaN	S	2			1607	___1	0.999977	4.62294e-34	168.79	150.65	168.79	-0.13314	162460000	NaN
IBTK	Inhibitor of Bruton tyrosine kinase	791	KAKTKAKKKPRKRSDSSGGYNLSDIIQSPSS	RS(0.006)DS(0.975)S(0.019)GGYNLSDIIQS(0.998)PS(0.001)S(0.001)TGLLK	1;2	19.3458	19.7627	19.8635	20.0645	19.9722	18.1625	20.0114	19.7235	19.761	19.8996	19.9172	NaN	NaN	NaN	NaN	NaN	NaN	NaN	NaN	NaN	NaN	NaN	17.2288	17.93	18.216	17.9785	17.8138	17.5948	17.3841	17.7872	17.2846	17.317	17.7543	NaN	NaN	NaN	NaN	NaN	NaN	NaN	NaN	NaN	NaN	NaN	17.9525	18.5836	18.6056	18.5685	18.5033	18.1638	18.2484	18.0902	18.0833	18.3328	18.6274	NaN	NaN	NaN	NaN	NaN	NaN	NaN	NaN	NaN	NaN	NaN	S	3			1607	___1	0.975456	8.28851e-88	228.03	192.59	228.03	0.051947	1072500000	NaN
IBTK	Inhibitor of Bruton tyrosine kinase	803	RSDSSGGYNLSDIIQSPSSTGLLKSGKTNSV	RSDSSGGYNLSDIIQS(0.999)PS(0.001)STGLLK	1;2	18.1526	17.6714	17.8023	17.7769	17.7655	17.8621	18.7608	17.9882	18.6465	18.5818	18.1121	19.4239	19.25	18.72	19.0577	19.0393	19.1173	20.4602	19.5329	19.9797	19.7587	19.4835	18.8467	18.4701	18.1847	18.1626	18.0978	19.3153	19.122	18.804	18.6567	18.7132	18.5896	19.7588	19.3881	19.0065	19.0597	19.0413	20.6222	20.3365	19.8826	19.7088	19.8237	19.4777	17.6376	17.2436	17.3112	17.4158	17.4039	18.5503	18.1007	17.7714	17.755	17.7143	17.6052	18.7679	18.478	18.0163	18.2527	17.9322	19.8302	19.8413	19.0102	19.1051	19.2944	18.9517	S	3			1607	___1	0.99925	1.30816e-73	228.03	192.59	175.39	-1.1913	733460000	NaN
CDCA2	Cell division cycle-associated protein 2	695	KNKSESENEPKAGTDSPVSCASVTEERVASD	AGTDS(1)PVSCASVTEER	1	16.8411	17.3926	16.7906	16.8978	16.3724	17.1361	17.2003	16.5883	17.2788	17.0444	16.8172	NaN	NaN	NaN	NaN	NaN	NaN	NaN	NaN	NaN	NaN	NaN	18.0573	17.8284	17.5101	17.4767	17.4498	17.9379	17.5914	18.1296	18.1724	18.1555	18.2	20.0722	19.9342	19.4202	19.7937	19.3246	20.4295	20.4254	19.9608	19.7309	20.2241	19.8345	17.078	17.1079	17.0797	16.7642	16.6276	17.3473	17.5235	16.945	17.0574	17.4154	16.999	19.5764	19.8475	19.6659	19.3403	19.4861	20.0255	20.0443	19.5937	19.606	19.7865	19.9918	S	2			1609	___1	0.999976	2.4306e-108	256.98	211.62	256.98	0.28079	1579300000	NaN
CDCA2	Cell division cycle-associated protein 2	449	DDKGENLENIEPLQVSFAVLSSPNKSSISET	GENLENIEPLQVS(0.99)FAVLS(0.009)S(0.001)PNK	1	16.374	16.9653	16.7907	16.7412	16.2902	14.9892	16.1829	15.8293	16.5338	16.1438	16.2459	NaN	NaN	NaN	NaN	NaN	NaN	NaN	NaN	NaN	NaN	NaN	NaN	NaN	NaN	NaN	NaN	NaN	NaN	NaN	NaN	NaN	NaN	NaN	NaN	NaN	NaN	NaN	NaN	NaN	NaN	NaN	NaN	NaN	NaN	NaN	NaN	NaN	NaN	NaN	NaN	NaN	NaN	NaN	NaN	NaN	NaN	NaN	NaN	NaN	NaN	NaN	NaN	NaN	NaN	NaN	S	2			1609	___1	0.989585	1.72901e-14	123.76	101.89	122.97	0.46276	31800000	NaN
CDCA2	Cell division cycle-associated protein 2	455	LENIEPLQVSFAVLSSPNKSSISETLSGTDT	GENLENIEPLQVSFAVLS(0.003)S(0.997)PNK	1	NaN	NaN	NaN	NaN	NaN	NaN	NaN	NaN	NaN	NaN	NaN	16.79	17.937	17.2416	17.2823	17.0465	14.5966	16.6393	16.0478	16.7165	16.5479	16.7851	16.5975	16.521	16.4173	16.3507	16.3062	16.3269	16.0281	16.0678	16.0862	15.8184	16.1012	18.5147	18.7631	18.48	18.4531	18.1366	18.1501	17.4608	17.8586	18.0549	16.5865	17.6736	NaN	NaN	NaN	NaN	NaN	NaN	NaN	NaN	NaN	NaN	NaN	16.9062	17.2111	17.2244	16.8728	16.8852	17.0579	16.8265	16.6161	16.6355	16.8002	16.0283	S	3			1609	___1	0.996685	1.0497e-18	173.43	143.66	120.57	0.96067	98288000	NaN
CDCA2	Cell division cycle-associated protein 2	83	YLKKCRRRSAVGARGSPETNHLIRFIARQQN	GS(1)PETNHLIR	1	18.6031	19.6105	18.7727	18.7386	18.2258	18.8135	18.8457	17.9194	18.4861	18.4786	18.0197	19.6618	20.5885	20.0094	20.034	19.7208	20.0438	19.9189	19.5267	19.8018	19.9426	19.7391	17.831	18.0473	17.4911	17.6276	17.4702	17.978	17.6043	17.5188	17.4513	17.7265	17.1334	18.6723	19.0412	18.2766	18.4523	18.1737	18.9868	18.7205	17.9271	18.2778	18.315	17.8697	18.8643	19.2515	19.1019	18.9202	18.6117	19.2172	19.1321	18.9604	18.855	19.0589	18.8157	17.3089	17.8638	17.4363	17.6154	17.2317	17.6602	17.7412	17.1101	17.2529	17.577	17.2199	S	3			1609	___1	0.999945	5.24929e-32	167.05	134.13	141.73	-0.12633	1041400000	NaN
CDCA2	Cell division cycle-associated protein 2	276	KVADCVVGKGSSDAVSPDTFTAEVSSDAVPD	GSSDAVS(0.999)PDT(0.001)FTAEVSSDAVPDVRS(0.996)PAT(0.004)PACRR	1;2	NaN	NaN	NaN	NaN	NaN	NaN	NaN	NaN	NaN	NaN	NaN	NaN	NaN	NaN	NaN	NaN	NaN	NaN	NaN	NaN	NaN	NaN	17.9335	16.2445	16.35	16.1628	16.5111	18.072	17.939	17.7452	17.8258	18.1609	17.7805	19.0214	NaN	15.6884	15.7742	16.8621	18.8517	18.8591	18.6485	18.219	18.8461	18.5303	NaN	NaN	NaN	NaN	NaN	NaN	NaN	NaN	NaN	NaN	NaN	18.0433	15.8857	13.3829	15.0905	15.9477	18.629	18.4115	18.1195	18.3448	18.0927	17.9327	S	4			1609	___1	0.999323	4.45186e-118	245.46	230.94	245.46	-0.35495	291040000	NaN
CDCA2	Cell division cycle-associated protein 2	294	TFTAEVSSDAVPDVRSPATPACRRDLPTPKT	GSSDAVS(0.999)PDT(0.001)FTAEVSSDAVPDVRS(0.996)PAT(0.004)PACRR	1;2	NaN	NaN	NaN	NaN	NaN	NaN	NaN	NaN	NaN	NaN	NaN	NaN	NaN	NaN	NaN	NaN	NaN	NaN	NaN	NaN	NaN	NaN	NaN	NaN	NaN	NaN	NaN	NaN	NaN	NaN	NaN	NaN	NaN	20.2849	20.1479	19.6459	19.504	19.0508	20.6817	20.3446	19.2069	19.3903	20.0637	19.5785	16.5086	16.8078	16.7717	17.1355	16.9462	17.0338	16.9777	17.1132	16.5917	16.8223	17.0116	NaN	NaN	NaN	NaN	NaN	NaN	NaN	NaN	NaN	NaN	NaN	S	4			1609	___1	0.996204	4.45186e-118	245.46	230.94	245.46	-0.35495	212000000	NaN
CDCA2	Cell division cycle-associated protein 2	741	AGGQNAENLCQFFKISPDLNIKCERKDDFLG	IS(1)PDLNIK	1	17.9206	17.918	17.2936	17.709	17.2502	17.2306	18.3611	17.8415	18.3206	18.2558	18.1375	20.948	21.2819	20.8014	20.9933	20.837	20.3547	21.4618	20.88	21.4465	21.1665	21.2367	17.7013	16.9977	16.6523	16.8039	16.5443	17.8225	17.2693	17.2456	17.1416	17.2037	17.2029	21.6618	20.7604	20.8809	21.0358	20.4255	21.6009	21.4418	21.297	21.3193	21.1625	21.3248	18.0775	17.8262	17.2179	17.6073	17.296	18.3497	18.4816	18.1298	18.1602	18.4189	18.0242	19.6401	20.0696	19.8241	20.1467	20.0092	20.245	20.2545	20.1891	19.8319	20.1693	20.2699	S	2			1609	___1	1	2.83481e-05	136.02	46.943	96.113	-0.25133	663790000	NaN
CDCA2	Cell division cycle-associated protein 2	576	SLYGERDIASKKPLLSPIPELPEVPEMTPSI	KPLLS(1)PIPELPEVPEMTPSIPSIR	1	15.4438	15.7383	15.0568	15.2834	14.9418	15.7356	15.4777	15.2092	15.3459	15.411	14.9755	16.4673	17.2919	16.5487	16.685	16.0821	17.257	16.9147	16.0361	16.4433	16.5466	16.2012	14.8767	14.579	14.1565	14.1404	14.2138	15.0961	14.547	14.2415	14.6969	14.5767	14.6022	17.5127	17.5653	16.5097	16.8374	16.3521	17.7108	17.5042	16.213	17.0496	17.2984	16.4676	NaN	NaN	NaN	NaN	NaN	NaN	NaN	NaN	NaN	NaN	NaN	NaN	NaN	NaN	NaN	NaN	NaN	NaN	NaN	NaN	NaN	NaN	S	3			1609	___1	1	0.000725171	85.19	73.674	85.19	0.23218	61521000	NaN
CDCA2	Cell division cycle-associated protein 2	113	NIKNARKSPLAQDSPSQGSPALYRNVNTLRE	NARKS(0.06)PLAQDS(0.956)PS(0.989)QGS(0.993)PALY(0.002)R	1;2;3	NaN	NaN	NaN	NaN	NaN	NaN	NaN	NaN	NaN	NaN	NaN	NaN	NaN	NaN	NaN	NaN	NaN	NaN	NaN	NaN	NaN	NaN	NaN	NaN	NaN	NaN	NaN	NaN	NaN	NaN	NaN	NaN	NaN	NaN	NaN	NaN	NaN	NaN	NaN	NaN	NaN	NaN	NaN	NaN	NaN	NaN	NaN	NaN	NaN	NaN	NaN	NaN	NaN	NaN	NaN	17.5312	18.0191	18.1883	18.0375	17.589	18.181	17.77	17.3168	17.6911	17.6867	17.9424	S	4			1609	___1	0.989471	6.3761e-11	125.98	102.13	43.895	0.42078	1384500000	NaN
CDCA2	Cell division cycle-associated protein 2	116	NARKSPLAQDSPSQGSPALYRNVNTLRERIS	SPLAQDSPSQGS(1)PALYR	1;2;3	NaN	NaN	NaN	NaN	NaN	NaN	NaN	NaN	NaN	NaN	NaN	NaN	NaN	NaN	NaN	NaN	NaN	NaN	NaN	NaN	NaN	NaN	17.3964	18.1305	17.6517	17.7392	17.5039	17.5742	17.5033	17.4196	17.3476	17.5523	17.3566	18.6604	18.9798	18.7369	18.638	18.4749	18.661	18.6496	18.6865	18.4268	18.5931	18.4394	17.055	17.4759	17.3168	17.4219	16.9328	17.2392	17.0947	17.0293	16.9196	17.0829	17.0938	NaN	NaN	NaN	NaN	NaN	NaN	NaN	NaN	NaN	NaN	NaN	S	2			1609	___1	0.999964	1.1724e-42	181.08	106.29	181.08	-0.76486	6157400000	NaN
CDCA2	Cell division cycle-associated protein 2	190	QSGFPAVLSSKRRRISYQRDSDENLTDAEGK	RIS(0.991)YQRDS(0.009)DENLTDAEGK	1	18.9279	19.1929	19.0846	19.0624	18.919	18.6451	18.5518	18.1884	18.5609	18.7682	17.9648	NaN	NaN	NaN	NaN	NaN	NaN	NaN	NaN	NaN	NaN	NaN	17.6309	18.5623	18.17	17.8487	17.8083	17.7042	17.4149	17.3855	17.4898	17.633	17.4612	19.8446	20.7496	20.3945	20.101	19.9012	19.8442	19.3371	19.2291	19.1472	19.9231	19.0419	18.9505	19.6761	19.8269	19.8183	19.6614	19.2802	18.8295	18.9309	19.2018	18.9834	19.11	NaN	NaN	NaN	NaN	NaN	NaN	NaN	NaN	NaN	NaN	NaN	S	4			1609	___1	0.990542	1.33091e-16	164.62	76.961	141.45	-0.40084	493110000	NaN
CDCA2	Cell division cycle-associated protein 2	195	AVLSSKRRRISYQRDSDENLTDAEGKVIGLQ	RIS(0.023)YQRDS(0.971)DENLT(0.006)DAEGK	1	NaN	NaN	NaN	NaN	NaN	NaN	NaN	NaN	NaN	NaN	NaN	NaN	NaN	NaN	NaN	NaN	NaN	NaN	NaN	NaN	NaN	NaN	18.8081	19.3733	19.0207	18.9267	18.8303	18.6883	18.6023	18.5149	18.2596	18.7648	18.3086	NaN	NaN	NaN	NaN	NaN	NaN	NaN	NaN	NaN	NaN	NaN	16.4265	17.3682	17.1706	16.8901	17.0336	16.8338	16.6249	16.5457	16.5508	16.5435	16.5273	NaN	NaN	NaN	NaN	NaN	NaN	NaN	NaN	NaN	NaN	NaN	S	3			1609	___1	0.970549	9.27655e-12	120.23	93.477	115.66	0.27124	178560000	NaN
CDCA2	Cell division cycle-associated protein 2	984	ANTKATSQFKGYRRRSSLNGKGESSLTALER	RS(0.834)S(0.166)LNGK	1	18.4756	19.4367	19.047	18.9715	18.7525	17.7134	18.307	18.2336	18.6345	18.5011	18.1532	19.8331	20.6756	20.3849	20.3667	20.1566	19.3771	19.8669	19.7655	19.8998	19.9287	19.6376	NaN	NaN	NaN	NaN	NaN	NaN	NaN	NaN	NaN	NaN	NaN	NaN	NaN	NaN	NaN	NaN	NaN	NaN	NaN	NaN	NaN	NaN	19.2596	20.1647	19.9606	20.0004	19.6496	19.2561	19.3839	19.2286	19.4031	19.4162	18.9357	NaN	NaN	NaN	NaN	NaN	NaN	NaN	NaN	NaN	NaN	NaN	S	3			1609	___1	0.833859	0.0024135	95.502	61.541	95.502	0.081142	205050000	NaN
CDCA2	Cell division cycle-associated protein 2	985	NTKATSQFKGYRRRSSLNGKGESSLTALERI	RS(0.001)S(0.999)LNGK	1	19.3002	20.3758	20.0836	19.9079	19.7137	18.62	19.367	19.1814	19.313	19.4631	19.0709	19.6348	20.6428	20.2638	20.3049	20.2375	19.4547	19.852	19.7651	19.8994	19.8971	19.8012	18.32	19.0863	18.7994	18.6233	18.3994	18.4735	18.2459	18.0808	18.0216	18.3272	17.8838	19.3324	20.6227	20.3715	20.1375	19.9356	19.6405	19.4433	19.3462	19.2624	19.2627	19.3776	17.9961	18.8606	18.7775	18.7381	18.4177	18.0384	17.9014	18.013	18.0682	18.237	17.9542	18.5982	19.7641	19.7588	19.6197	19.3235	18.6731	18.9428	18.9098	18.7985	18.9548	19.0523	S	2			1609	___1	0.999459	0.00291778	83.647	61.687	83.647	-0.013026	351910000	NaN
CDCA2	Cell division cycle-associated protein 2	385	LNMRKRKRVTFGEDLSPEVFDESLPANTPLR	RVTFGEDLS(1)PEVFDESLPANTPLRK	1	21.8625	21.3099	21.4022	21.3749	21.4099	20.9635	21.6826	21.4289	21.7649	21.9295	21.4393	21.2622	20.7069	20.757	20.9204	20.9333	20.0568	20.8673	20.242	21.085	20.8511	20.5735	21.5939	20.9449	20.7978	20.8201	21.0929	21.4905	21.2278	20.7301	21.0963	21.3634	21.0663	18.8993	18.6674	18.7704	18.377	18.4844	18.9845	19.0754	18.5106	18.4651	18.8953	18.5304	18.3081	17.4038	17.5136	17.6194	17.7524	17.9165	17.8601	17.4388	17.8615	17.7582	17.5499	21.5256	20.5794	20.463	21.1712	21.2417	20.9543	21.1412	20.8241	20.7504	21.0355	20.454	S	4			1609	___1	1	2.63393e-163	257.31	240.09	257.31	0.0090264	4654100000	NaN
CDCA2	Cell division cycle-associated protein 2	76	SAGKSSSYLKKCRRRSAVGARGSPETNHLIR	S(0.985)AVGARGS(0.011)PET(0.003)NHLIR	1	NaN	NaN	NaN	NaN	NaN	NaN	NaN	NaN	NaN	NaN	NaN	NaN	NaN	NaN	NaN	NaN	NaN	NaN	NaN	NaN	NaN	NaN	NaN	NaN	NaN	NaN	NaN	NaN	NaN	NaN	NaN	NaN	NaN	19.7932	19.8789	19.7908	19.7702	19.7282	19.9231	19.8477	19.869	19.5759	19.8377	19.7618	NaN	NaN	NaN	NaN	NaN	NaN	NaN	NaN	NaN	NaN	NaN	NaN	NaN	NaN	NaN	NaN	NaN	NaN	NaN	NaN	NaN	NaN	S	4			1609	___1	0.985275	0.00151794	78.285	28.356	78.285	-0.10113	35236000	NaN
CDCA2	Cell division cycle-associated protein 2	962	GPAAGSSDEPGKRRKSFCISTLANTKATSQF	S(1)FCISTLANTK	1	20.9727	22.0794	21.6702	21.5028	21.4858	20.6853	20.938	21.2341	21.0852	21.0176	20.6084	21.283	22.5646	22.1293	22.0368	22.0412	21.3811	21.3864	21.7477	21.5585	21.5502	21.0723	19.7345	20.6741	20.495	20.1554	19.8565	19.6189	19.8539	19.8219	19.536	20.1178	19.6117	20.198	21.2381	21.1048	20.8199	20.4512	20.0958	20.3355	20.4102	19.8776	20.3135	19.7969	NaN	NaN	NaN	NaN	NaN	NaN	NaN	NaN	NaN	NaN	NaN	16.982	17.7667	17.6277	17.5627	17.0696	17.2439	17.2763	17.1545	17.0199	17.1487	17.2779	S	2			1609	___1	1	1.78956e-98	267.93	199.57	267.93	-0.16445	1567100000	NaN
CDCA2	Cell division cycle-associated protein 2	919	AKRRTICTFDSSGFESMSPIKETVSSRQKPQ	TICTFDSSGFES(0.989)MS(0.011)PIK	1	21.6211	22.3299	22.1319	22.0912	22.0041	21.6294	21.6918	21.3223	21.8816	21.524	21.5303	NaN	NaN	NaN	NaN	NaN	NaN	NaN	NaN	NaN	NaN	NaN	20.8718	21.199	21.1055	20.8757	20.7649	20.7484	20.6195	20.3644	20.4324	20.5955	20.4248	NaN	NaN	NaN	NaN	NaN	NaN	NaN	NaN	NaN	NaN	NaN	20.7533	21.1104	20.9491	20.9037	20.8521	20.6937	20.5373	20.2672	20.6121	20.552	20.4994	17.5164	17.4423	17.528	17.9384	17.6807	17.6653	17.6049	17.6697	17.4196	17.5769	17.643	S	2			1609	___1	0.98896	1.12895e-108	242.41	216.55	174.59	0.0090806	2226600000	NaN
CDCA2	Cell division cycle-associated protein 2	921	RRTICTFDSSGFESMSPIKETVSSRQKPQMA	TICTFDSSGFESMS(1)PIK	1	20.3173	20.9603	20.7698	20.7271	20.4757	20.3677	20.4328	20.1029	20.4644	20.2755	20.2041	21.9183	22.6191	22.4703	22.3924	22.2445	22.0813	22.0506	21.5007	22.2116	21.8938	21.808	21.7832	22.0679	21.9053	21.7768	21.6609	21.5865	21.3971	21.1695	21.3776	21.4641	21.0868	22.3397	22.694	22.6537	22.4392	22.273	22.2281	22.2339	21.8541	21.9275	22.1633	21.8321	20.9173	21.2549	21.337	21.4029	21.1563	21.0421	20.9448	20.6172	20.8099	20.9236	20.5443	21.7387	22.2387	22.2451	21.8908	21.6661	21.6367	21.6186	21.4286	21.3126	21.4106	21.4583	S	3			1609	___1	0.999998	0	395.94	357.33	267.39	0.20816	5021500000	NaN
ARHGEF4		10	______MRGAVSRSWSLESLRSATAAMPDGA	S(0.001)WS(0.999)LES(0.001)LR	1	16.9076	16.6676	16.7432	16.9863	16.8648	17.2609	17.2349	17.4182	17.2994	17.22	17.2675	16.5606	16.3857	16.1471	16.6077	16.3846	17.1779	17.0927	16.967	17.244	17.1182	17.0745	NaN	NaN	NaN	NaN	NaN	NaN	NaN	NaN	NaN	NaN	NaN	16.7273	16.2269	16.5454	16.7598	16.5338	16.8968	17.0492	17.1744	16.9798	17.2259	17.0051	17.13	16.8292	16.9306	16.8732	16.7017	17.3292	17.4243	17.2627	17.0737	17.2803	17.4158	NaN	NaN	NaN	NaN	NaN	NaN	NaN	NaN	NaN	NaN	NaN	S	2			1610	___1	0.998612	5.60473e-05	126.07	59.994	126.07	0.51128	31748000	NaN
ARHGEF4		13	___MRGAVSRSWSLESLRSATAAMPDGALDT	S(0.001)WS(0.194)LES(0.805)LR	1	NaN	NaN	NaN	NaN	NaN	NaN	NaN	NaN	NaN	NaN	NaN	NaN	NaN	NaN	NaN	NaN	NaN	NaN	NaN	NaN	NaN	NaN	17.1494	16.9996	16.9521	16.9471	16.8832	17.5243	17.4193	17.6434	17.163	17.6415	17.5203	NaN	NaN	NaN	NaN	NaN	NaN	NaN	NaN	NaN	NaN	NaN	NaN	NaN	NaN	NaN	NaN	NaN	NaN	NaN	NaN	NaN	NaN	NaN	NaN	NaN	NaN	NaN	NaN	NaN	NaN	NaN	NaN	NaN	S	2			1610	___1	0.80456	0.000129616	109.71	64.346	109.71	0.12482	18256000	NaN
KIF3A	Kinesin-like protein;Kinesin-like protein KIF3A	690	TSKGKARPKTGRRKRSAKPETVIDSLLQ___	S(0.994)AKPET(0.006)VIDSLLQ	1	NaN	NaN	NaN	NaN	NaN	NaN	NaN	NaN	NaN	NaN	NaN	16.7998	17.4646	16.9213	17.3119	16.9048	17.5165	17.3753	16.6785	17.1468	17.2068	17.2852	NaN	NaN	NaN	NaN	NaN	NaN	NaN	NaN	NaN	NaN	NaN	17.2257	17.3205	17.0277	17.0465	16.629	17.4977	17.5823	17.2121	16.7363	17.316	17.0763	NaN	NaN	NaN	NaN	NaN	NaN	NaN	NaN	NaN	NaN	NaN	NaN	NaN	NaN	NaN	NaN	NaN	NaN	NaN	NaN	NaN	NaN	S	2			1611	___1	0.993776	1.13218e-05	103.76	83.975	73.91	0.33645	29126000	NaN
ROCK2	Rho-associated protein kinase 2	676	KKIPKKPPAPDPFARSSPRTSMKIQQNQSIR	KPPAPDPFARS(0.888)S(0.112)PR	1	20.6673	20.6827	20.6311	20.632	20.9456	21.5238	20.9509	20.7118	20.9849	20.948	20.7216	21.5786	21.7139	21.6555	21.6597	21.8144	21.7217	21.9284	21.8829	21.9399	21.926	21.7586	20.3037	20.3876	20.483	20.2326	20.1146	20.6014	20.5828	20.316	20.2543	20.5863	20.3813	22.5095	22.7479	22.8453	22.5843	22.5359	22.9834	22.9113	22.5766	22.6801	22.8422	22.6678	20.1873	20.2419	20.5613	20.6065	20.4524	20.5806	20.5873	20.488	20.2545	20.4754	20.7433	19.7994	19.8847	20.2248	20.3107	19.8761	20.3237	20.1309	20.016	20.1727	19.9195	20.1963	S	3			1612	___1	0.887873	3.78765e-08	114.4	79.716	62.765	1.7891	1962300000	NaN
ROCK2	Rho-associated protein kinase 2	677	KIPKKPPAPDPFARSSPRTSMKIQQNQSIRR	KPPAPDPFARS(0.085)S(0.915)PR	1	16.9396	17.0973	17.3362	17.1697	17.0681	16.9572	17.3522	17.0068	17.358	17.3656	17.0589	21.5786	21.7139	21.6555	21.6597	21.8144	21.7217	21.9284	21.8829	21.9399	21.926	21.7586	20.9259	20.9836	21.0516	20.9087	20.7844	21.1944	21.2428	21.0309	20.8428	21.1247	20.9815	21.0115	21.1446	21.2378	21.0109	20.9902	21.3973	21.3453	20.9706	21.0625	21.2724	21.0735	18.2592	18.5089	18.6901	18.5553	18.439	18.729	18.5658	18.5908	18.4103	18.6062	18.8086	19.7994	19.8847	20.2248	20.3107	19.8761	20.3237	20.1309	20.016	20.1727	19.9195	20.1963	S	4			1612	___1	0.915251	8.8117e-09	121.01	91.325	82.755	0.29625	1742600000	NaN
UMPS	Uridine 5'-monophosphate synthase;Orotate phosphoribosyltransferase;Orotidine 5'-phosphate decarboxylase	214	RFIQENVFVAANHNGSPLSIKEAPKELSFGA	RFIQENVFVAANHNGS(1)PLSIK	1	NaN	NaN	NaN	NaN	NaN	NaN	NaN	NaN	NaN	NaN	NaN	NaN	NaN	NaN	NaN	NaN	NaN	NaN	NaN	NaN	NaN	NaN	18.4422	18.8706	18.332	18.2434	18.1324	18.5831	18.1663	17.7791	18.1634	18.4212	17.9817	20.6179	20.8512	20.3413	20.3641	20.0297	20.677	20.4775	20.0351	20.2169	20.2703	19.8504	NaN	NaN	NaN	NaN	NaN	NaN	NaN	NaN	NaN	NaN	NaN	NaN	NaN	NaN	NaN	NaN	NaN	NaN	NaN	NaN	NaN	NaN	S	4			1613	___1	0.999997	1.48012e-116	234.21	213.59	165.96	-0.27149	414920000	NaN
EGFR	Receptor protein-tyrosine kinase;Epidermal growth factor receptor	946	QRYLVIQGDERMHLPSPTDSNFYRALMDEED	MHLPS(1)PTDSNFYR	1	NaN	NaN	NaN	NaN	NaN	NaN	NaN	NaN	NaN	NaN	NaN	17.2292	17.6036	17.3999	17.3862	17.3715	18.2222	17.4935	17.4486	17.3155	17.1429	17.1034	16.8069	16.6759	16.8179	16.9215	16.515	17.0237	16.9779	16.9549	16.9061	16.8846	16.8894	18.8742	19.027	19.2073	19.156	18.9902	18.9019	18.9089	18.9489	18.8411	18.7677	18.8074	NaN	NaN	NaN	NaN	NaN	NaN	NaN	NaN	NaN	NaN	NaN	NaN	NaN	NaN	NaN	NaN	NaN	NaN	NaN	NaN	NaN	NaN	S	3			1614	___1	0.999816	2.42256e-26	139.86	123.99	139.86	-0.10382	31927000	NaN
GTF2IRD1	General transcription factor II-I repeat domain-containing protein 1	448	TGNKFTKDTTKLEPASPPEDTSAEVSRATVL	LEPAS(1)PPEDTSAEVSR	1	NaN	NaN	NaN	NaN	NaN	NaN	NaN	NaN	NaN	NaN	NaN	18.0077	18.1588	18.1338	18.0277	17.8992	18.1959	18.8018	18.3883	18.5336	18.4616	18.6394	17.5823	17.3534	17.462	17.5063	17.4494	17.5961	17.2399	17.705	17.3861	17.1647	17.5539	NaN	NaN	NaN	NaN	NaN	NaN	NaN	NaN	NaN	NaN	NaN	NaN	NaN	NaN	NaN	NaN	NaN	NaN	NaN	NaN	NaN	NaN	18.6763	18.9903	19.3149	18.8079	19.2856	19.1297	19.0758	19.1001	19.0345	19.1152	19.1269	S	2			1615	___1	0.999926	1.89345e-07	117.48	93.735	117.48	-0.61971	194960000	NaN
C3orf17	Uncharacterized protein C3orf17	195	GINKLLNKLFLINEQSPRASEETLLGISKKA	LFLINEQS(1)PRASEETLLGISK	1	NaN	NaN	NaN	NaN	NaN	NaN	NaN	NaN	NaN	NaN	NaN	NaN	NaN	NaN	NaN	NaN	NaN	NaN	NaN	NaN	NaN	NaN	18.1882	18.2021	17.5784	17.6796	17.0749	18.1557	17.7726	17.1074	17.7037	17.5207	17.452	18.3915	18.7781	18.0278	18.1317	17.5948	18.5268	18.2071	17.457	18.1267	17.9432	17.6341	NaN	NaN	NaN	NaN	NaN	NaN	NaN	NaN	NaN	NaN	NaN	NaN	NaN	NaN	NaN	NaN	NaN	NaN	NaN	NaN	NaN	NaN	S	3			1616	___1	0.999998	1.7318e-26	181.33	151.08	181.33	-0.14061	58132000	NaN
MAPK8IP3	C-Jun-amino-terminal kinase-interacting protein 3	579	STIWQFFSRLFSSSSSPPPAKRPYPSVNIHY	LFSS(0.001)S(0.006)S(0.069)S(0.924)PPPAK	1	NaN	NaN	NaN	NaN	NaN	NaN	NaN	NaN	NaN	NaN	NaN	NaN	NaN	NaN	NaN	NaN	NaN	NaN	NaN	NaN	NaN	NaN	16.9991	17.5401	17.368	17.3305	16.9967	17.0759	17.1707	16.8285	16.6774	17.0784	17.0458	NaN	NaN	NaN	NaN	NaN	NaN	NaN	NaN	NaN	NaN	NaN	NaN	NaN	NaN	NaN	NaN	NaN	NaN	NaN	NaN	NaN	NaN	NaN	NaN	NaN	NaN	NaN	NaN	NaN	NaN	NaN	NaN	NaN	S	2			1617	___1	0.923605	6.57375e-07	101.3	78.059	101.3	0.11416	9353400	NaN
MAPK8IP3	C-Jun-amino-terminal kinase-interacting protein 3	365	ELDMCPETRLDRTGSSPTQGIVNKAFGINTD	T(0.009)GS(0.065)S(0.923)PT(0.002)QGIVNK	1	NaN	NaN	NaN	NaN	NaN	NaN	NaN	NaN	NaN	NaN	NaN	19.4316	20.0469	19.8957	20.19	19.8099	19.5823	19.7508	19.5507	19.5217	19.6252	19.9066	NaN	NaN	NaN	NaN	NaN	NaN	NaN	NaN	NaN	NaN	NaN	NaN	NaN	NaN	NaN	NaN	NaN	NaN	NaN	NaN	NaN	NaN	NaN	NaN	NaN	NaN	NaN	NaN	NaN	NaN	NaN	NaN	NaN	NaN	NaN	NaN	NaN	NaN	NaN	NaN	NaN	NaN	NaN	NaN	S	2			1617	___1	0.922794	6.69941e-05	92.19	50.211	92.19	0.046341	41485000	NaN
PARP8	Poly [ADP-ribose] polymerase 8	98	DVCVTKSHRTFGRSLSSDPRAEQAMTAIKSH	S(0.146)LS(0.83)S(0.024)DPRAEQAMTAIK	1	NaN	NaN	NaN	NaN	NaN	NaN	NaN	NaN	NaN	NaN	NaN	NaN	NaN	NaN	NaN	NaN	NaN	NaN	NaN	NaN	NaN	NaN	NaN	NaN	NaN	NaN	NaN	NaN	NaN	NaN	NaN	NaN	NaN	NaN	NaN	NaN	NaN	NaN	NaN	NaN	NaN	NaN	NaN	NaN	NaN	NaN	NaN	NaN	NaN	NaN	NaN	NaN	NaN	NaN	NaN	19.4327	19.5931	19.6434	19.5326	19.5615	19.354	19.2876	18.8815	19.4916	18.8113	19.3159	S	3			1618	___1	0.829945	0.00176307	67.449	39.953	67.449	-1.5727	50774000	NaN
PARP8	Poly [ADP-ribose] polymerase 8	76	QDGISKTHKLLRRTCSSTVKTDDVCVTKSHR	T(0.005)CS(0.929)S(0.025)T(0.041)VK	1	NaN	NaN	NaN	NaN	NaN	NaN	NaN	NaN	NaN	NaN	NaN	18.6081	18.7178	18.8486	18.5798	19.0114	18.3043	18.6483	18.8974	18.877	18.9574	18.5351	NaN	NaN	NaN	NaN	NaN	NaN	NaN	NaN	NaN	NaN	NaN	NaN	NaN	NaN	NaN	NaN	NaN	NaN	NaN	NaN	NaN	NaN	NaN	NaN	NaN	NaN	NaN	NaN	NaN	NaN	NaN	NaN	NaN	NaN	NaN	NaN	NaN	NaN	NaN	NaN	NaN	NaN	NaN	NaN	S	2			1618	___1	0.928677	0.00143793	101.25	63.441	54.982	0.73741	52496000	NaN
NOP14	Nucleolar protein 14	313	LGKDEDENVKKPKHMSADDLNDGFVLDKDDR	HMS(1)ADDLNDGFVLDK	1	NaN	NaN	NaN	NaN	NaN	NaN	NaN	NaN	NaN	NaN	NaN	NaN	NaN	NaN	NaN	NaN	NaN	NaN	NaN	NaN	NaN	NaN	NaN	NaN	NaN	NaN	NaN	NaN	NaN	NaN	NaN	NaN	NaN	17.5657	16.6512	16.6158	17.0915	16.668	17.7806	17.8019	17.9692	17.7672	17.8081	17.7653	NaN	NaN	NaN	NaN	NaN	NaN	NaN	NaN	NaN	NaN	NaN	NaN	NaN	NaN	NaN	NaN	NaN	NaN	NaN	NaN	NaN	NaN	S	3			1619	___1	1	0.000278064	78.326	31.237	78.326	0.66595	0	NaN
NOP14	Nucleolar protein 14	146	GQSLADIEKHNDIVDSDSDAEDRGTLSAELT	HNDIVDS(1)DS(1)DAEDRGTLSAELTAAHFGGGGGLLHK	1;2	NaN	NaN	NaN	NaN	NaN	NaN	NaN	NaN	NaN	NaN	NaN	NaN	NaN	NaN	NaN	NaN	NaN	NaN	NaN	NaN	NaN	NaN	NaN	NaN	NaN	NaN	NaN	NaN	NaN	NaN	NaN	NaN	NaN	15.2043	15.8477	17.4214	17.221	15.1095	16.5149	16.4487	17.5744	17.2651	17.0195	16.9147	16.2214	17.7653	16.3649	17.458	16.6475	16.7892	16.3133	15.946	17.5125	17.5965	17.1475	NaN	NaN	NaN	NaN	NaN	NaN	NaN	NaN	NaN	NaN	NaN	S	5			1619	___1	1	3.86197e-133	246.61	229.92	246.61	-0.17271	15281000000	NaN
NOP14	Nucleolar protein 14	96	NVFRDKRFGEYNSNMSPEEKMMKRFALEQQR	RFGEYNSNMS(1)PEEK	1	21.2897	21.1035	21.1036	21.165	21.166	21.4965	21.644	21.322	21.6456	21.4905	21.4607	22.6952	22.7711	22.6415	22.8249	22.7648	22.9096	23.0496	22.9791	23.2701	22.8641	22.9748	22.1926	21.8545	21.8154	21.7505	21.7297	22.2484	22.2497	22.1674	22.0287	22.2161	22.187	22.984	22.7498	22.7191	22.6503	22.6479	23.1946	23.1682	23.1119	22.9988	23.0972	23.1119	21.2835	21.0902	21.2417	21.1684	21.2731	21.6745	21.7193	21.6029	21.537	21.5431	21.6434	22.4199	22.057	22.1879	22.2034	22.2528	22.8574	22.8587	22.6748	22.516	22.5601	22.6511	S	3			1619	___1	0.999997	5.45379e-75	233.02	200.29	169.25	-0.253	10651000000	NaN
NOP14	Nucleolar protein 14	80	KRTQTLLKEYKERDKSNVFRDKRFGEYNSNM	S(1)NVFRDK	1	NaN	NaN	NaN	NaN	NaN	NaN	NaN	NaN	NaN	NaN	NaN	NaN	NaN	NaN	NaN	NaN	NaN	NaN	NaN	NaN	NaN	NaN	16.8387	17.2173	17.2603	17.0309	17.0571	16.8647	16.9315	17.0275	16.8753	16.4967	16.9888	16.9003	17.4745	17.4277	17.0045	17.0537	16.9488	16.7935	17.2284	16.9571	16.5558	17.2274	NaN	NaN	NaN	NaN	NaN	NaN	NaN	NaN	NaN	NaN	NaN	NaN	NaN	NaN	NaN	NaN	NaN	NaN	NaN	NaN	NaN	NaN	S	3			1619	___1	1	0.00641294	77.124	40.729	77.124	-0.13728	15978000	NaN
RABGEF1	Rab5 GDP/GTP exchange factor	137	SRVGSKKEIQEAKAPSPSINRQTSIETDRVS	APS(0.991)PS(0.009)INR	1;2	NaN	NaN	NaN	NaN	NaN	NaN	NaN	NaN	NaN	NaN	NaN	NaN	NaN	NaN	NaN	NaN	NaN	NaN	NaN	NaN	NaN	NaN	19.1355	19.4349	18.9521	18.7369	18.3987	19.3801	19.4096	18.5839	18.5	18.9588	18.4151	NaN	NaN	NaN	NaN	NaN	NaN	NaN	NaN	NaN	NaN	NaN	16.3945	17.1516	17.022	16.9389	16.5249	16.9001	16.7773	16.8951	16.5956	16.6919	17.0779	NaN	NaN	NaN	NaN	NaN	NaN	NaN	NaN	NaN	NaN	NaN	S	2			1620	___1	0.990651	0.000155942	108.15	59.723	108.15	0.2362	192330000	NaN
RABGEF1	Rab5 GDP/GTP exchange factor	139	VGSKKEIQEAKAPSPSINRQTSIETDRVSKE	APS(0.418)PS(0.582)INR	1	NaN	NaN	NaN	NaN	NaN	NaN	NaN	NaN	NaN	NaN	NaN	19.5271	19.9666	19.877	19.9009	19.832	20.0845	19.8652	19.7238	19.7876	19.8144	19.7822	NaN	NaN	NaN	NaN	NaN	NaN	NaN	NaN	NaN	NaN	NaN	NaN	NaN	NaN	NaN	NaN	NaN	NaN	NaN	NaN	NaN	NaN	NaN	NaN	NaN	NaN	NaN	NaN	NaN	NaN	NaN	NaN	NaN	NaN	NaN	NaN	NaN	NaN	NaN	NaN	NaN	NaN	NaN	NaN	S	2			1620	___1	0.581948	0.000234538	63.216	31.722	63.216	0.21504	77453000	NaN
RABGEF1	Rab5 GDP/GTP exchange factor	145	IQEAKAPSPSINRQTSIETDRVSKEFIEFLK	QT(0.01)S(0.99)IETDR	1	NaN	NaN	NaN	NaN	NaN	NaN	NaN	NaN	NaN	NaN	NaN	23.3745	23.1871	23.5593	23.3047	23.4438	23.2252	23.3978	23.1	23.2041	23.1002	23.155	22.9265	23.0945	23.2099	23.0247	23.1067	22.9668	22.8125	22.8621	22.7418	23.0571	22.9254	23.9158	23.8468	23.9875	23.9886	23.9546	23.9306	23.7177	23.914	23.6553	23.936	23.7475	22.0625	21.9887	22.2777	22.113	22.1026	22.086	22.0619	22.0098	22.0964	21.9614	22.1817	23.6822	23.4803	23.834	23.7849	23.7421	23.7346	23.7753	23.6971	23.8092	23.7302	23.6177	S	2			1620	___1	0.989963	2.74916e-26	186.06	153.04	67.93	0.35241	5224800000	NaN
RABGEF1	Rab5 GDP/GTP exchange factor	413	MSGQTSPRKQEAESWSPDACLGVKQMYKNLD	QEAESWS(1)PDACLGVK	1	19.3203	19.113	19.0412	19.0254	18.9813	18.6011	19.4348	19.0944	19.3265	19.4119	19.181	20.2018	20.0053	19.9046	19.9781	19.8182	19.199	20.294	19.6307	20.0506	19.9766	19.8821	19.3278	19.0022	19.0772	19.0689	18.8216	19.4156	19.4199	19.2629	19.1205	19.3177	19.061	18.8958	18.218	18.2011	18.2149	18.0961	18.7714	18.3081	18.142	18.2312	17.9156	18.3928	16.7128	16.3004	16.0448	16.3249	16.3188	16.6813	16.7439	16.4261	16.4314	16.4107	16.6297	18.2984	18.2815	18.1371	17.8807	18.0029	18.4351	18.6155	18.1474	18.2593	18.3606	18.1806	S	2			1620	___1	0.999999	6.40588e-80	245.66	193.94	245.66	0.36364	339780000	NaN
RABGEF1	Rab5 GDP/GTP exchange factor	390	AVAFIEKLDAQSLNLSQEDFDRYMSGQTSPR	LDAQS(0.001)LNLS(0.675)QEDFDRYMS(0.117)GQT(0.117)S(0.091)PRK	1	NaN	NaN	NaN	NaN	NaN	NaN	NaN	NaN	NaN	NaN	NaN	NaN	NaN	NaN	NaN	NaN	NaN	NaN	NaN	NaN	NaN	NaN	19.6725	19.7781	19.6175	19.5723	19.3683	19.7511	19.3577	19.6893	19.4356	19.4447	19.4539	NaN	NaN	NaN	NaN	NaN	NaN	NaN	NaN	NaN	NaN	NaN	NaN	NaN	NaN	NaN	NaN	NaN	NaN	NaN	NaN	NaN	NaN	NaN	NaN	NaN	NaN	NaN	NaN	NaN	NaN	NaN	NaN	NaN	S	4			1620	___1	0.674717	2.42368e-07	84.948	64.521	84.948	-0.13069	231170000	NaN
RABGEF1	Rab5 GDP/GTP exchange factor	403	NLSQEDFDRYMSGQTSPRKQEAESWSPDACL	LDAQSLNLSQEDFDRYMSGQT(0.036)S(0.964)PR	1	20.5048	20.7486	20.5759	20.8297	20.6761	20.9236	20.8329	20.5403	20.8015	20.6737	20.7192	23.1944	23.5103	23.7504	23.5904	23.3656	22.3982	23.6475	23.3273	23.5638	23.3507	23.5043	18.5467	18.403	18.7063	18.5826	18.6	18.6148	19.3397	18.4382	18.2291	19.9721	18.4898	18.7584	19.1171	19.0326	19.0379	18.9199	19.1594	19.9125	18.6227	18.8456	20.3766	18.7112	18.425	18.2141	18.4648	18.3379	18.169	18.2739	18.1368	18.475	18.1419	18.1131	18.1446	18.0491	18.2129	18.2189	18.0787	18.1328	18.42	18.2851	17.4006	17.6025	17.5539	18.3983	S	3			1620	___1	0.964089	2.46104e-28	148.22	131	142.59	-0.080142	4372000000	NaN
PIK3R2	Phosphatidylinositol 3-kinase regulatory subunit beta	262	GATFGPLLLRAPPPPSSPPPGGAPDGSEPSP	APPPPS(0.531)S(0.469)PPPGGAPDGSEPSPDFPALLVEK	1	NaN	NaN	NaN	NaN	NaN	NaN	NaN	NaN	NaN	NaN	NaN	NaN	NaN	NaN	NaN	NaN	NaN	NaN	NaN	NaN	NaN	NaN	NaN	NaN	NaN	NaN	NaN	NaN	NaN	NaN	NaN	NaN	NaN	16.6793	17.1319	17.1675	16.8691	16.4153	16.6766	16.6665	16.3737	16.3431	16.6294	16.0955	NaN	NaN	NaN	NaN	NaN	NaN	NaN	NaN	NaN	NaN	NaN	NaN	NaN	NaN	NaN	NaN	NaN	NaN	NaN	NaN	NaN	NaN	S	3			1621	___1	0.530704	3.30766e-10	124.48	102.24	124.48	0.17104	20549000	NaN
PHLDB2	Pleckstrin homology-like domain family B member 2	891	RSITPKAHLPLGQSNSCGSVLPPSLAAMAKD	AHLPLGQS(0.018)NS(0.934)CGS(0.048)VLPPSLAAMAK	1	17.5445	17.614	17.3644	17.2374	17.5667	17.762	17.4906	17.5255	17.623	17.9582	17.5415	NaN	NaN	NaN	NaN	NaN	NaN	NaN	NaN	NaN	NaN	NaN	17.7693	18.0289	17.6148	17.6068	17.463	17.8479	17.8997	17.7655	17.9417	18.1357	17.6604	NaN	NaN	NaN	NaN	NaN	NaN	NaN	NaN	NaN	NaN	NaN	NaN	NaN	NaN	NaN	NaN	NaN	NaN	NaN	NaN	NaN	NaN	NaN	NaN	NaN	NaN	NaN	NaN	NaN	NaN	NaN	NaN	NaN	S	3			1622	___1	0.93436	4.91437e-18	125.05	109.15	125.05	-0.19871	83155000	NaN
PHLDB2	Pleckstrin homology-like domain family B member 2	513	ALMSPDTRYRCHRKDSLPDADLASCGSLSQS	KDS(1)LPDADLASCGSLSQSSASFFTPR	1	NaN	NaN	NaN	NaN	NaN	NaN	NaN	NaN	NaN	NaN	NaN	NaN	NaN	NaN	NaN	NaN	NaN	NaN	NaN	NaN	NaN	NaN	15.9895	15.4057	15.5069	15.4189	15.8209	16.021	16.0359	15.5045	16.0366	16.4707	15.6853	17.0016	16.433	16.7715	16.7608	15.9815	16.8028	16.6784	16.7185	16.8888	16.8405	16.9694	NaN	NaN	NaN	NaN	NaN	NaN	NaN	NaN	NaN	NaN	NaN	NaN	NaN	NaN	NaN	NaN	NaN	NaN	NaN	NaN	NaN	NaN	S	3			1622	___1	0.999999	6.92034e-09	119.65	106	119.65	0.13982	87814000	NaN
PHLDB2	Pleckstrin homology-like domain family B member 2	415	QASGTPQPALRERKSSISSISGRDDLMDYHR	KS(0.035)S(0.896)IS(0.063)S(0.005)IS(0.001)GRDDLMDYHR	1	16.9779	16.9677	16.9541	16.9605	17.0092	17.542	16.8593	17.2794	17.2359	17.3314	16.9989	NaN	NaN	NaN	NaN	NaN	NaN	NaN	NaN	NaN	NaN	NaN	NaN	NaN	NaN	NaN	NaN	NaN	NaN	NaN	NaN	NaN	NaN	NaN	NaN	NaN	NaN	NaN	NaN	NaN	NaN	NaN	NaN	NaN	NaN	NaN	NaN	NaN	NaN	NaN	NaN	NaN	NaN	NaN	NaN	NaN	NaN	NaN	NaN	NaN	NaN	NaN	NaN	NaN	NaN	NaN	S	4			1622	___1	0.89582	6.28555e-42	172.37	149.96	172.37	0.34469	19779000	NaN
PHLDB2	Pleckstrin homology-like domain family B member 2	489	EDVQKINKELEKLQLSDEESVFEEALMSPDT	LQLS(0.978)DEES(0.022)VFEEALMSPDTR	1;2	NaN	NaN	NaN	NaN	NaN	NaN	NaN	NaN	NaN	NaN	NaN	NaN	NaN	NaN	NaN	NaN	NaN	NaN	NaN	NaN	NaN	NaN	17.778	17.5105	17.5481	17.6865	17.7846	17.7573	17.7582	17.9559	17.6592	17.7691	17.7265	NaN	NaN	NaN	NaN	NaN	NaN	NaN	NaN	NaN	NaN	NaN	16.7041	16.3547	16.5425	16.7224	16.795	16.7439	17.0351	17.0554	16.8364	16.5827	16.7747	NaN	NaN	NaN	NaN	NaN	NaN	NaN	NaN	NaN	NaN	NaN	S	2			1622	___1	0.97842	4.50494e-69	194.51	167.73	109.72	-0.3622	204830000	NaN
PHLDB2	Pleckstrin homology-like domain family B member 2	493	KINKELEKLQLSDEESVFEEALMSPDTRYRC	LQLS(0.23)DEES(0.77)VFEEALMSPDTR	1	18.5823	18.3134	18.4793	18.5567	18.496	18.5506	18.4937	18.7665	18.6526	18.5459	18.5612	NaN	NaN	NaN	NaN	NaN	NaN	NaN	NaN	NaN	NaN	NaN	NaN	NaN	NaN	NaN	NaN	NaN	NaN	NaN	NaN	NaN	NaN	NaN	NaN	NaN	NaN	NaN	NaN	NaN	NaN	NaN	NaN	NaN	NaN	NaN	NaN	NaN	NaN	NaN	NaN	NaN	NaN	NaN	NaN	NaN	NaN	NaN	NaN	NaN	NaN	NaN	NaN	NaN	NaN	NaN	S	2			1622	___1	0.769604	6.10789e-71	205.62	172.81	205.62	-0.65391	249490000	NaN
PHLDB2	Pleckstrin homology-like domain family B member 2	204	GPPPISRSGAASMPSSPKQARKMSIQDSLAL	SGAASMPSS(1)PK	1	18.2305	18.3108	18.2678	18.3962	18.2681	18.4975	18.114	18.5569	18.4273	18.4095	18.0087	19.2255	19.0564	18.7943	19.14	19.0715	19.3995	19.4284	19.3326	19.5492	19.4455	19.3606	18.386	18.411	18.5768	18.546	18.3838	18.3427	18.4091	18.65	18.3199	18.5187	18.2784	19.9465	19.9337	20.0355	20.0625	19.8553	20.02	19.9815	20.0813	20.007	19.9794	19.8827	17.582	17.5336	17.5693	17.8459	17.6215	17.5414	17.6018	17.7529	17.5195	17.5954	17.5076	19.7855	19.6755	19.9511	20.0174	19.76	19.6623	19.7865	19.8691	19.7352	19.74	19.6515	S	2			1622	___1	0.999766	8.32911e-54	223.21	167.4	207.25	-0.21841	954140000	NaN
PHLDB2	Pleckstrin homology-like domain family B member 2	157	LSEKPPYSKYSSRHKSHDNVYSLGGLEGRKA	S(1)HDNVYSLGGLEGRK	1	19.207	19.079	19.0061	19.4195	19.2136	18.5289	19.5601	19.4475	19.863	19.7387	19.6358	NaN	NaN	NaN	NaN	NaN	NaN	NaN	NaN	NaN	NaN	NaN	17.7223	17.1563	17.6573	17.7706	17.4136	17.7021	17.7893	18.0558	17.7744	17.7693	18.0978	20.2383	19.2928	19.8681	19.835	19.7119	20.1042	20.3769	20.722	20.4744	20.6585	20.5026	16.8997	17.1947	16.9886	17.163	17.14	17.601	17.6022	17.4471	17.433	17.5879	17.5427	15.8153	15.9507	15.5528	15.8903	15.8641	16.3329	16.5949	16.4435	16.2592	16.614	16.7787	S	4			1622	___1	1	5.46299e-06	102.64	83.891	87.85	0.73771	278880000	NaN
PHLDB2	Pleckstrin homology-like domain family B member 2	330	KTSASEGNPYVSSTLSVPASPRVARKMLLAS	TSASEGNPYVSSTLS(0.846)VPAS(0.154)PR	1	NaN	NaN	NaN	NaN	NaN	NaN	NaN	NaN	NaN	NaN	NaN	NaN	NaN	NaN	NaN	NaN	NaN	NaN	NaN	NaN	NaN	NaN	NaN	NaN	NaN	NaN	NaN	NaN	NaN	NaN	NaN	NaN	NaN	17.4612	17.3484	17.3879	17.5344	17.5471	17.5299	17.0104	17.6995	17.392	17.2299	17.1115	NaN	NaN	NaN	NaN	NaN	NaN	NaN	NaN	NaN	NaN	NaN	NaN	NaN	NaN	NaN	NaN	NaN	NaN	NaN	NaN	NaN	NaN	S	2			1622	___1	0.845937	2.7489e-140	280.81	245.72	280.81	-0.46469	127210000	NaN
PHLDB2	Pleckstrin homology-like domain family B member 2	334	SEGNPYVSSTLSVPASPRVARKMLLASTSSC	TSASEGNPYVSSTLSVPAS(1)PR	1	16.9956	17.3268	17.2479	17.2259	17.1597	17.4118	17.1635	17.4649	17.2849	17.4388	16.9565	17.7716	17.8597	17.8574	18.0864	18.1034	18.0291	17.7135	17.6381	18.2081	17.9997	17.8744	15.9185	15.8603	15.9296	15.9082	15.8762	15.5858	15.7218	15.8656	15.3551	16.2944	15.734	16.2913	16.4462	16.4558	16.6022	16.1549	16.4695	16.4738	16.4186	16.4192	17.0428	15.9003	15.1261	15.5981	15.3326	15.2322	15.7821	15.587	15.3954	15.7855	15.3955	15.2384	15.7946	17.7522	18.1696	18.5515	18.2318	18.0412	18.0519	17.9697	18.1931	17.9484	18.0722	18.1921	S	2			1622	___1	0.999824	2.19466e-290	336.75	300.56	168.64	-0.15789	629980000	NaN
PPIG	Peptidyl-prolyl cis-trans isomerase G	672	NSSNNSREKKADRDQSPFSKIKQSSQDNELK	KADRDQS(1)PFSK	1	24.9444	25.0793	25.0746	25.0843	25.1555	25.0972	25.1876	24.962	25.2139	25.1495	25.2062	25.0779	25.2342	25.1689	25.2123	25.2331	25.1679	25.2422	25.1354	25.3147	25.1688	25.2395	24.7774	24.9472	25.0349	24.8244	24.7945	24.9095	24.9092	24.9245	24.6779	24.9493	24.8942	24.2383	24.3415	24.4216	24.3167	24.2651	24.3382	24.2797	24.3503	24.0885	24.1648	24.2831	24.7191	24.9022	25.0062	25.0202	24.9666	24.9701	24.8881	24.8746	24.7727	24.8197	24.9739	25.1737	25.4051	25.5065	25.4655	25.4312	25.4209	25.3621	25.3359	25.2066	25.2303	25.395	S	4			1623	___1	1	4.51114e-19	157.43	101.62	122.33	-0.066451	25960000000	NaN
PPIG	Peptidyl-prolyl cis-trans isomerase G	675	NNSREKKADRDQSPFSKIKQSSQDNELKSSM	KADRDQS(0.304)PFS(0.696)K	1	NaN	NaN	NaN	NaN	NaN	NaN	NaN	NaN	NaN	NaN	NaN	NaN	NaN	NaN	NaN	NaN	NaN	NaN	NaN	NaN	NaN	NaN	23.5373	23.7029	23.7005	23.5275	23.6484	23.6611	23.5717	23.5679	23.3367	23.6392	23.6776	NaN	NaN	NaN	NaN	NaN	NaN	NaN	NaN	NaN	NaN	NaN	NaN	NaN	NaN	NaN	NaN	NaN	NaN	NaN	NaN	NaN	NaN	NaN	NaN	NaN	NaN	NaN	NaN	NaN	NaN	NaN	NaN	NaN	S	4			1623	___1	0.695644	5.69999e-11	134.06	104.42	134.06	0.15405	1052600000	NaN
PPIG	Peptidyl-prolyl cis-trans isomerase G	529	EHDHSKSKEKDRRAQSRSRECDITKGKHSYN	AQS(1)RS(1)RECDITK	1;2	21.9345	22.1611	22.1713	22.2979	22.0808	21.5349	21.978	21.9613	22.1008	22.165	21.9355	19.2415	19.4507	19.355	19.4348	19.3359	18.8853	19.2753	19.2056	19.4314	19.3449	19.2462	21.5387	22.0241	21.937	21.8667	21.6753	21.6022	21.1101	21.6227	21.5391	21.6409	21.7866	20.4322	20.8608	20.6891	20.549	20.5835	20.4252	20.3391	20.6218	20.3414	20.3835	20.5886	22.2196	22.6953	22.7559	22.8461	22.5793	22.576	22.4231	22.4576	22.1611	22.3932	22.4593	21.19	21.6853	21.7723	21.8433	21.5416	21.5409	21.4581	21.4101	21.2063	21.4564	21.4392	S	4			1623	___1	1	2.12754e-06	152.94	101.48	124.43	0.23851	25511000000	NaN
PPIG	Peptidyl-prolyl cis-trans isomerase G	531	DHSKSKEKDRRAQSRSRECDITKGKHSYNSR	AQS(1)RS(1)RECDITK	1;2	NaN	NaN	NaN	NaN	NaN	NaN	NaN	NaN	NaN	NaN	NaN	19.606	19.9469	19.7529	19.7736	19.8265	19.1464	19.6452	19.4598	19.7642	19.4386	19.4869	18.1228	18.4169	18.2841	18.3074	18.2229	18.1625	17.9172	18.2675	18.1106	18.1715	18.2363	20.0836	20.6031	20.2885	20.2462	20.1812	20.0342	19.8784	20.001	19.9499	20.0334	20.1646	NaN	NaN	NaN	NaN	NaN	NaN	NaN	NaN	NaN	NaN	NaN	21.555	22.1067	22.0513	22.1165	22.0025	21.816	21.7539	21.6618	21.5218	21.557	21.7557	S	4			1623	___1	1	6.69714e-06	152.94	101.48	124.43	0.23851	22807000000	NaN
PPIG	Peptidyl-prolyl cis-trans isomerase G	662	KRMYSKSRDHNSSNNSREKKADRDQSPFSKI	DHNSSNNS(1)REK	1	19.2052	19.437	19.4252	19.4964	19.5542	19.2143	19.3578	19.3015	19.4898	19.3277	19.4091	NaN	NaN	NaN	NaN	NaN	NaN	NaN	NaN	NaN	NaN	NaN	19.1017	18.9848	19.0256	19.1356	19.122	19.4346	19.0734	19.3629	18.9686	19.1284	19.2243	NaN	NaN	NaN	NaN	NaN	NaN	NaN	NaN	NaN	NaN	NaN	19.236	19.0144	19.1418	19.3545	19.2951	19.5848	19.3926	19.6397	19.188	19.4269	19.5855	NaN	NaN	NaN	NaN	NaN	NaN	NaN	NaN	NaN	NaN	NaN	S	4			1623	___1	0.999992	1.47226e-07	115.31	91.48	100.11	0.56329	265260000	NaN
PPIG	Peptidyl-prolyl cis-trans isomerase G	499	EKEKQSDSKGKDQERSRSKEKSKQLESKSNE	DQERS(1)RS(1)K	1;2	NaN	NaN	NaN	NaN	NaN	NaN	NaN	NaN	NaN	NaN	NaN	NaN	NaN	NaN	NaN	NaN	NaN	NaN	NaN	NaN	NaN	NaN	15.9446	16.4412	16.2488	16.4542	16.2894	16.3152	15.6562	16.2648	16.1552	15.97	16.5973	NaN	NaN	NaN	NaN	NaN	NaN	NaN	NaN	NaN	NaN	NaN	NaN	NaN	NaN	NaN	NaN	NaN	NaN	NaN	NaN	NaN	NaN	NaN	NaN	NaN	NaN	NaN	NaN	NaN	NaN	NaN	NaN	NaN	S	3			1623	___1	1	0.0044521	107.97	41.776	35.006	-0.094122	13036000000	NaN
PPIG	Peptidyl-prolyl cis-trans isomerase G	501	EKQSDSKGKDQERSRSKEKSKQLESKSNEHD	DQERS(1)RS(1)K	1;2	17.4858	17.677	17.531	17.6436	17.8132	16.4593	17.4607	17.5986	17.6964	17.7816	17.759	NaN	NaN	NaN	NaN	NaN	NaN	NaN	NaN	NaN	NaN	NaN	15.9446	16.4412	16.2488	16.4542	16.2894	16.3152	15.6562	16.2648	16.1552	15.97	16.5973	20.866	21.6273	21.2681	21.2827	21.0737	20.9563	20.1963	21.0552	21.1716	20.242	21.412	NaN	NaN	NaN	NaN	NaN	NaN	NaN	NaN	NaN	NaN	NaN	NaN	NaN	NaN	NaN	NaN	NaN	NaN	NaN	NaN	NaN	NaN	S	3			1623	___1	1	0.0010547	107.97	41.776	35.006	-0.094122	13239000000	NaN
PPIG	Peptidyl-prolyl cis-trans isomerase G	616	SRSKDRRRRRRDSRSSEREESQSRNKDKYRN	DS(0.453)RS(0.555)S(0.991)EREES(0.001)QSR	1;2	13.2619	15.9356	15.4308	14.9186	14.2783	12.853	12.7343	13.7005	12.9194	13.3215	12.6585	NaN	NaN	NaN	NaN	NaN	NaN	NaN	NaN	NaN	NaN	NaN	NaN	NaN	NaN	NaN	NaN	NaN	NaN	NaN	NaN	NaN	NaN	NaN	NaN	NaN	NaN	NaN	NaN	NaN	NaN	NaN	NaN	NaN	NaN	NaN	NaN	NaN	NaN	NaN	NaN	NaN	NaN	NaN	NaN	NaN	NaN	NaN	NaN	NaN	NaN	NaN	NaN	NaN	NaN	NaN	S	3			1623	___1	0.991383	0.000366812	68.576	58.412	68.576	-2.0304	154870000	NaN
PPIG	Peptidyl-prolyl cis-trans isomerase G	304	RERERECNPPNSQPASYQRRLLVTRSGRKIK	ECNPPNS(0.016)QPAS(0.981)Y(0.004)QRR	1	NaN	NaN	NaN	NaN	NaN	NaN	NaN	NaN	NaN	NaN	NaN	NaN	NaN	NaN	NaN	NaN	NaN	NaN	NaN	NaN	NaN	NaN	NaN	NaN	NaN	NaN	NaN	NaN	NaN	NaN	NaN	NaN	NaN	NaN	NaN	NaN	NaN	NaN	NaN	NaN	NaN	NaN	NaN	NaN	13.3577	15.1076	14.7346	14.1717	14.3926	14.6898	14.4834	13.8688	14.5037	14.4679	14.2142	NaN	NaN	NaN	NaN	NaN	NaN	NaN	NaN	NaN	NaN	NaN	S	3			1623	___1	0.980799	0.00789453	40.844	24.953	40.844	0.19922	4355000	NaN
PPIG	Peptidyl-prolyl cis-trans isomerase G	382	KGDKSELNEIKENQRSPVRVKERKITDHRNV	ENQRS(1)PVRVK	1	23.6177	23.8394	23.8199	23.8305	23.7903	23.6747	23.8379	23.6652	23.8301	23.7265	23.794	25.0994	25.304	25.3811	25.3095	25.2968	25.2901	25.2827	25.1791	25.3649	25.2589	25.3526	23.692	23.8702	23.8787	23.7733	23.6887	23.7897	23.7311	23.7899	23.5423	23.8612	23.8188	25.8219	26.0723	25.9185	25.9199	25.8206	25.9145	25.9282	25.8719	25.732	25.8962	25.8579	24.7519	24.9971	25.0641	25.1861	25.0043	25.0188	25.0034	24.9285	24.7637	24.9054	25.0106	25.0929	25.2891	25.4279	25.4048	25.3156	25.2531	25.2761	25.2619	25.1087	25.2502	25.338	S	4			1623	___1	1	6.80188e-07	144.41	109.52	70.622	0.18835	40673000000	NaN
PPIG	Peptidyl-prolyl cis-trans isomerase G	643	KYRNQESKSSHRKENSESEKRMYSKSRDHNS	ENS(0.997)ES(0.003)EK	1	17.5318	18.3978	18.0772	18.1974	18.1828	16.8022	17.9388	18.4141	18.2222	18.004	18.237	20.961	21.5862	21.3958	21.3982	21.4821	20.2392	21.3658	21.6391	21.4586	21.1125	21.6039	14.2043	14.1856	14.6294	14.3953	14.5033	14.5736	13.7193	14.4374	14.1282	14.748	14.9205	NaN	NaN	NaN	NaN	NaN	NaN	NaN	NaN	NaN	NaN	NaN	20.8734	21.236	21.4549	21.2005	21.1481	20.795	21.1764	21.5054	20.9797	21.125	21.2987	NaN	NaN	NaN	NaN	NaN	NaN	NaN	NaN	NaN	NaN	NaN	S	2			1623	___1	0.997107	0.00110331	112.85	66.027	45.161	0.48119	379370000	NaN
PPIG	Peptidyl-prolyl cis-trans isomerase G	645	RNQESKSSHRKENSESEKRMYSKSRDHNSSN	ENS(0.007)ES(0.993)EK	1	20.9265	22.4216	21.7658	21.6185	21.4089	21.0614	21.4678	21.3634	21.4104	21.1028	21.1597	NaN	NaN	NaN	NaN	NaN	NaN	NaN	NaN	NaN	NaN	NaN	20.9863	21.7364	21.7277	21.6146	20.985	21.4462	21.2236	20.8164	20.9807	21.2426	20.7574	NaN	NaN	NaN	NaN	NaN	NaN	NaN	NaN	NaN	NaN	NaN	18.1706	18.8874	19.1059	18.6557	18.5175	18.3447	18.5565	18.8411	18.495	18.5521	18.8691	NaN	NaN	NaN	NaN	NaN	NaN	NaN	NaN	NaN	NaN	NaN	S	2			1623	___1	0.993161	0.000845422	113.1	60.547	76.228	0.27098	473250000	NaN
PPIG	Peptidyl-prolyl cis-trans isomerase G	729	ENDHVHEKNKKFDHESSPGTDEDKSG_____	KFDHES(1)S(1)PGT(1)DEDKS(1)G	1;2;3;4	17.5172	20.3199	20.3966	19.9721	19.9064	17.7257	17.9381	17.5432	17.9591	17.6015	17.3625	NaN	NaN	NaN	NaN	NaN	NaN	NaN	NaN	NaN	NaN	NaN	17.785	20.2679	19.8339	19.5893	19.2002	17.8236	17.8205	17.7798	17.6865	17.8553	17.8398	17.8774	20.3631	20.2564	19.894	19.7384	17.9538	18.0863	18.1794	18.0876	18.0894	17.8841	NaN	NaN	NaN	NaN	NaN	NaN	NaN	NaN	NaN	NaN	NaN	NaN	NaN	NaN	NaN	NaN	NaN	NaN	NaN	NaN	NaN	NaN	S	3			1623	___1	1	1.86353e-10	168.69	131.92	48.656	0.33286	87794000000	NaN
PPIG	Peptidyl-prolyl cis-trans isomerase G	730	NDHVHEKNKKFDHESSPGTDEDKSG______	KFDHES(1)S(1)PGT(1)DEDKS(1)G	1;2;3;4	18.8229	20.6657	20.7692	20.4271	20.3828	19.313	18.8564	19.0556	19.1552	19.0647	19.0162	20.2567	22.9746	23.1781	22.6863	22.5735	20.6811	20.6681	20.5655	20.6954	20.3976	20.6335	19.5878	22.2204	21.8316	21.4926	21.2692	19.6744	19.3745	19.5597	19.5025	19.6846	19.6421	21.0724	24.3689	23.9565	23.667	23.5076	21.5909	21.2113	21.4608	21.1697	21.1412	21.3016	18.6386	21.0603	21.0521	20.6505	20.3292	18.9235	18.7143	19.0187	18.8014	18.9487	19.2114	20.8619	23.6494	23.6502	23.2331	22.9192	21.1565	20.9664	21.0204	20.8211	20.9162	21.0963	S	3			1623	___1	1	4.37716e-51	226.44	162.52	48.656	0.33286	95800000000	NaN
PPIG	Peptidyl-prolyl cis-trans isomerase G	275	EEIPPIPENRFLMRKSPPKADEKERKNRERE	S(1)PPKADEK	1	24.7308	24.7673	24.6853	24.9119	24.9295	25.1113	24.8751	24.7185	24.9599	24.9192	24.8563	25.2378	25.4011	25.2946	25.5329	25.5996	25.7165	25.5945	25.4425	25.685	25.5942	25.5162	24.8256	25.1585	25.0777	25.0729	24.9826	24.9203	25.3902	25.0689	24.8716	25.5342	25.1539	25.7713	26.118	26.0619	26.0696	25.9752	25.9251	26.4121	26.0913	25.9262	26.4765	26.1726	24.5966	24.7124	24.8657	25.0376	24.7178	24.8696	24.8144	24.8306	24.6712	24.7547	24.9694	25.0767	25.139	25.3935	25.5185	25.3588	25.4668	25.3234	25.4128	25.1811	25.2341	25.5271	S	3			1623	___1	1	0.000328706	103.43	59.475	68.069	-0.1308	17259000000	NaN
PPIG	Peptidyl-prolyl cis-trans isomerase G	341	YRTPSRSRSRDRFRRSETPPHWRQEMQRAQR	RS(1)ET(1)PPHWRQEMQR	1;2	16.6128	16.8949	16.7872	17.2574	16.9503	16.879	17.0702	17.1681	17.5777	17.144	16.8992	NaN	NaN	NaN	NaN	NaN	NaN	NaN	NaN	NaN	NaN	NaN	NaN	NaN	NaN	NaN	NaN	NaN	NaN	NaN	NaN	NaN	NaN	NaN	NaN	NaN	NaN	NaN	NaN	NaN	NaN	NaN	NaN	NaN	NaN	NaN	NaN	NaN	NaN	NaN	NaN	NaN	NaN	NaN	NaN	NaN	NaN	NaN	NaN	NaN	NaN	NaN	NaN	NaN	NaN	NaN	S	4			1623	___1	1	2.22222e-05	119.54	105.8	97.32	-0.12686	4884800000	NaN
PPIG	Peptidyl-prolyl cis-trans isomerase G	542	AQSRSRECDITKGKHSYNSRTRERSRSRDRS	GKHS(0.999)YNS(0.001)R	1	NaN	NaN	NaN	NaN	NaN	NaN	NaN	NaN	NaN	NaN	NaN	17.2392	17.7625	17.6951	17.7248	17.8351	18.4219	17.3884	17.4633	17.6976	17.4632	17.5028	NaN	NaN	NaN	NaN	NaN	NaN	NaN	NaN	NaN	NaN	NaN	NaN	NaN	NaN	NaN	NaN	NaN	NaN	NaN	NaN	NaN	NaN	17.648	18.8797	18.7033	18.5254	18.2697	18.2013	17.9144	18.1346	17.7687	17.8554	18.1401	18.5497	19.4032	19.2781	19.2075	19.1623	19.1856	18.7488	19.0576	18.6889	18.6178	18.9445	S	3			1623	___1	0.998706	0.000222889	94.767	84.01	94.767	-0.064202	85871000	NaN
PPIG	Peptidyl-prolyl cis-trans isomerase G	545	RSRECDITKGKHSYNSRTRERSRSRDRSRRV	HSYNS(0.997)RT(0.003)R	1	19.1163	20.1088	19.9179	19.84	19.777	19.5466	19.3967	19.7169	19.652	19.5322	19.525	17.8959	18.8155	18.7367	18.67	18.7385	18.5415	18.467	18.7263	18.6303	18.6184	18.6715	18.2652	18.7585	18.9721	18.8033	18.5947	18.4802	18.3561	18.7859	18.4529	18.6532	18.7415	20.0303	20.6928	20.6937	20.5546	20.4414	20.3805	20.4223	20.7153	20.3079	20.5085	20.4847	19.5856	20.5826	20.4753	20.4913	20.2454	20.3446	20.2245	20.5953	20.1302	20.391	20.6042	19.1586	20.339	20.1267	20.2536	20.0317	19.8688	20.0497	20.3087	20.0077	19.8619	20.285	S	3			1623	___1	0.99658	1.05018e-05	136.5	92.151	136.5	0.069086	1945200000	NaN
PPIG	Peptidyl-prolyl cis-trans isomerase G;Peptidyl-prolyl cis-trans isomerase	158	KTDAASKPFAEVRILSCGELIPKSKVKKEEK	ILS(1)CGELIPK	1	17.974	18.2576	18.1905	18.2425	18.086	18.5129	18.3817	18.3188	18.4712	18.4902	18.5066	17.6293	18.096	18.0182	18.4234	18.1336	18.538	18.365	17.9627	18.5549	18.3142	18.2702	17.7527	17.9217	17.9129	17.7992	17.6206	17.8627	17.9563	18.0449	17.9029	18.2159	18.1151	18.0062	17.7562	18.4191	18.1629	17.7096	18.1819	18.189	17.9562	18.0649	18.3349	18.1685	17.5257	17.5365	17.672	17.7424	17.5681	17.9712	17.815	17.8918	17.8064	17.8984	18.0306	17.6954	18.0823	17.9819	18.3221	18.0332	18.3681	18.2657	18.0048	18.3237	18.3538	18.3424	S	2			1623	___1	1	3.07715e-09	129.82	85.922	107.06	0.15769	132000000	NaN
PPIG	Peptidyl-prolyl cis-trans isomerase G	701	LKSSMLKNKEDEKIRSSVEKENQKSKGQEND	IRS(1)S(1)VEK	1;2	18.9464	18.7697	18.8597	18.9898	18.8849	18.8394	19.1141	18.9555	19.0816	19.1382	19.0927	20.1187	20.0276	20.1771	20.17	20.183	20.1802	20.1906	19.9713	20.2659	20.1733	20.102	22.3589	22.2805	22.3232	22.222	22.2774	22.2479	22.2606	22.2934	22.0304	22.3243	22.2961	23.7492	23.6785	23.6425	23.6059	23.5676	23.6932	23.5858	23.6428	23.4403	23.6537	23.5052	20.4337	20.3155	20.4318	20.4909	20.268	20.2795	20.3619	20.3958	20.1757	20.368	20.4193	22.0045	21.9975	22.0391	22.247	22.0425	22.0555	22.1449	21.9759	21.9504	21.9139	22.0808	S	3			1623	___1	1	0.00361583	92.445	30.68	74.944	-0.11702	3716800000	NaN
PPIG	Peptidyl-prolyl cis-trans isomerase G	702	KSSMLKNKEDEKIRSSVEKENQKSKGQENDH	IRS(1)S(1)VEK	1;2	25.2434	25.2953	25.3451	25.3182	25.3753	25.2884	25.4154	25.3238	25.457	25.4454	25.3675	25.2086	25.1893	25.2917	25.2754	25.3241	25.2921	25.3943	25.1303	25.4331	25.2893	25.3428	24.9097	24.9201	25.0747	24.8916	24.9533	25.1343	24.9173	25.0265	24.8054	25.0386	25.1268	25.1773	25.1057	25.1733	25.281	25.2525	25.2659	25.2259	25.1318	25.0646	25.2522	25.3185	24.7548	24.7878	24.9733	24.9549	24.8297	24.9051	24.9751	24.8964	24.7433	24.8778	24.8971	24.6749	24.6235	24.7708	24.8172	24.7231	24.7906	24.7545	24.799	24.6136	24.7026	24.7782	S	3			1623	___1	1	0.00030124	116.13	41.959	74.944	-0.11702	37336000000	NaN
PPIG	Peptidyl-prolyl cis-trans isomerase G	398	PVRVKERKITDHRNVSESPNRKNEKEKKVKD	NVS(1)ES(1)PNRK	1;2	21.2403	21.5254	21.0572	21.3364	21.1241	18.6078	21.0226	20.6798	20.9981	21.0125	20.5765	19.7476	20.2323	20.1319	20.0013	20.1293	20.0281	20.157	20.394	20.1481	19.9312	20.204	19.2788	19.4695	19.1039	19.2898	19.0647	19.2546	18.6887	18.9658	18.6392	18.8164	19.0901	24.5919	24.9631	24.6918	24.8035	24.5781	24.5719	24.0408	24.5274	24.1749	24.241	24.3176	21.6994	22.1453	21.8585	22.1474	21.6072	21.7541	21.5462	21.5531	21.3621	21.6641	21.556	21.2165	21.4272	21.241	21.4579	21.1591	21.1238	20.777	20.8673	20.7232	20.8592	20.8318	S	3			1623	___1	1	1.60524e-23	181.34	148.48	30.438	0.18107	42059000000	NaN
PPIG	Peptidyl-prolyl cis-trans isomerase G	400	RVKERKITDHRNVSESPNRKNEKEKKVKDHK	NVS(1)ES(1)PNRK	1;2	22.2671	22.552	22.1383	22.3098	22.0886	21.513	22.1482	21.8241	22.064	22.014	21.8731	23.4679	23.7458	23.4978	23.3957	23.2802	22.9128	23.3689	23.0864	23.2523	23.1681	23.1726	22.1262	22.3228	22.0496	22.0904	21.9843	22.1115	21.9112	22.0101	21.7529	21.9301	21.9482	23.317	23.2189	23.1712	23.0917	23.018	23.2261	23.1682	23.0267	22.7998	23.103	22.8583	19.8107	19.9373	19.8897	19.6457	19.5728	19.4186	19.6105	19.478	19.4545	19.3027	19.4431	23.5354	23.6777	23.6825	23.5417	23.4601	23.3088	23.5264	23.2108	23.2103	23.2811	23.2644	S	3			1623	___1	1	8.47879e-64	219.97	191.43	30.438	0.18107	61769000000	NaN
PPIG	Peptidyl-prolyl cis-trans isomerase G	360	PHWRQEMQRAQRMRVSSGERWIKGDKSELNE	MRVS(0.995)S(0.005)GER	1	18.1754	19.1959	18.9503	19.0141	18.802	18.9405	18.6485	18.5618	18.6855	18.7365	18.5114	16.0497	17.6331	17.1591	17.002	17.0379	16.2584	16.5498	16.0426	16.6432	16.5907	16.0762	19.958	19.464	19.4768	19.4657	19.5486	20.0906	19.8813	20.2283	19.9873	20.1856	20.364	17.1304	18.5736	18.4031	18.1789	17.8086	17.3194	17.4653	17.0579	16.9915	17.0944	16.8308	17.4371	17.3671	17.5205	17.5761	17.464	17.7559	17.6662	17.6743	17.7083	17.9089	17.8939	NaN	NaN	NaN	NaN	NaN	NaN	NaN	NaN	NaN	NaN	NaN	S	3			1623	___1	0.995371	1.43035e-06	110.39	61.947	74.611	0.31822	311210000	NaN
PPIG	Peptidyl-prolyl cis-trans isomerase G	361	HWRQEMQRAQRMRVSSGERWIKGDKSELNEI	VS(0.001)S(0.999)GERWIK	1	NaN	NaN	NaN	NaN	NaN	NaN	NaN	NaN	NaN	NaN	NaN	NaN	NaN	NaN	NaN	NaN	NaN	NaN	NaN	NaN	NaN	NaN	19.6409	19.034	19.0401	19.0081	19.2121	19.7178	19.3782	19.8803	19.681	19.9441	20.0367	19.2195	18.4452	18.6705	18.6668	18.6309	19.2028	18.8381	19.2868	19.522	19.3891	19.5292	NaN	NaN	NaN	NaN	NaN	NaN	NaN	NaN	NaN	NaN	NaN	17.1659	16.7105	17.0422	17.0455	17.1392	17.7275	17.6916	17.6378	17.4539	17.6488	17.9658	S	2			1623	___1	0.998858	1.43035e-06	110.39	61.947	85.622	0.33895	359230000	NaN
PPIG	Peptidyl-prolyl cis-trans isomerase G	681	KADRDQSPFSKIKQSSQDNELKSSMLKNKED	QS(0.002)S(0.998)QDNELK	1	20.1296	18.5457	18.4332	18.7643	18.7406	19.2389	20.2508	19.9492	20.2805	20.294	20.2065	19.9373	18.3031	18.4262	18.3893	18.5928	19.2769	20.295	20.0842	20.2335	20.2439	20.1717	NaN	NaN	NaN	NaN	NaN	NaN	NaN	NaN	NaN	NaN	NaN	21.0333	19.1085	19.197	19.3792	19.3203	20.9634	20.9171	20.965	20.7362	20.934	20.8823	21.3624	19.9472	19.7132	20.1699	20.1342	21.6418	21.5044	21.558	21.3821	21.5855	21.4769	20.4754	18.7071	18.7351	18.8305	18.9789	20.7931	20.7641	20.7345	20.6244	20.8096	20.6554	S	2			1623	___1	0.997918	3.13817e-07	137.84	65.636	126.34	2.2314	837270000	NaN
PPIG	Peptidyl-prolyl cis-trans isomerase G	427	KDHKSNSKERDIRRNSEKDDKYKNKVKKRAK	RNS(1)EKDDK	1	20.4105	21.4303	21.1347	21.2605	21.0606	21.6564	21.1853	21.2988	21.2695	21.138	21.3712	21.0896	21.8852	21.7351	21.7441	21.6251	22.2141	21.597	21.8408	21.7411	21.6509	21.8447	20.7237	21.5945	21.4359	21.3801	21.1529	21.2812	21.596	21.4148	21.0954	21.7707	21.4424	20.8967	21.5054	21.433	21.3293	21.2248	21.3793	21.7752	21.6354	21.2442	21.9585	21.6256	19.4636	20.1708	20.0079	20.0756	19.6832	20.0363	20.1134	20.2573	19.9342	20.1525	20.3654	19.2028	19.8178	19.8855	19.805	19.5675	19.8801	19.9248	20.0771	19.7478	19.9418	19.9969	S	3			1623	___1	1	0.000139103	108.56	76.721	95.417	-0.20649	1315300000	NaN
PPIG	Peptidyl-prolyl cis-trans isomerase G	518	EKSKQLESKSNEHDHSKSKEKDRRAQSRSRE	SNEHDHS(1)K	1;2	22.4957	22.9029	23.1708	22.7106	23.0283	21.804	22.8185	23.2237	22.5428	22.8351	22.9648	23.0374	23.4325	23.8152	23.3295	23.6644	22.4843	23.4783	23.859	23.0901	23.4042	23.4663	23.5252	24.3721	23.8395	23.9031	24.3412	23.9905	23.4262	23.8382	23.3673	23.1579	24.0763	24.008	24.8649	24.3085	24.4838	24.8873	24.5976	24.0045	24.4839	23.8229	23.6529	24.4746	23.425	23.9756	24.3485	23.9736	23.913	23.8386	23.719	24.2984	23.5085	23.6275	24.0168	21.8927	22.5915	22.857	22.5537	22.5596	22.4266	22.2428	22.711	22.1331	22.2052	22.4785	S	2			1623	___1	1	2.59839e-05	136.81	105.31	125.72	0.34665	10869000000	NaN
FRMD4B	FERM domain-containing protein 4B	260	DAFTFPGQRSSSVPHSPRILPPKSLGIERIH	S(0.002)S(0.002)S(0.002)VPHS(0.995)PR	1	NaN	NaN	NaN	NaN	NaN	NaN	NaN	NaN	NaN	NaN	NaN	NaN	NaN	NaN	NaN	NaN	NaN	NaN	NaN	NaN	NaN	NaN	NaN	NaN	NaN	NaN	NaN	NaN	NaN	NaN	NaN	NaN	NaN	NaN	NaN	NaN	NaN	NaN	NaN	NaN	NaN	NaN	NaN	NaN	NaN	NaN	NaN	NaN	NaN	NaN	NaN	NaN	NaN	NaN	NaN	16.965	17.1322	17.3142	17.2285	16.9862	17.1376	16.9389	16.9199	16.9601	16.7402	17.1927	S	3			1624	___1	0.99531	0.000698049	69.276	39.2	46.819	0.096495	21421000	NaN
MAP1A	Microtubule-associated protein 1A;MAP1A heavy chain;MAP1 light chain LC2	905	VIEKAELEEMEEVHPSDEEEEDATKAEGFYQ	AELEEMEEVHPS(1)DEEEEDATK	1	19.725	19.7356	19.744	19.5907	19.6882	19.1688	19.9948	19.9931	20.2143	19.898	20.0288	20.7647	20.7993	20.6363	20.8355	20.7907	20.2618	21.0008	20.9746	21.0989	20.8978	20.9748	20.203	20.0984	20.0628	20.0292	20.1682	20.3335	20.2232	20.3443	20.151	19.8838	20.2946	20.0356	19.9902	19.9586	19.7898	19.9236	20.1185	20.2119	20.3206	20.1694	19.8576	20.1499	20.9596	21.0018	21.1165	21.0572	21.1353	21.3365	21.228	21.2672	21.1966	21.1835	21.3482	21.1093	21.0241	21.0562	21.1987	21.1391	21.2714	21.3439	21.2759	21.3085	21.1408	21.2913	S	3			1625	___1	1	0	378.6	356.61	353.09	-0.37051	4335900000	NaN
MAP1A	Microtubule-associated protein 1A;MAP1A heavy chain;MAP1 light chain LC2	2855	QGRVGRRAPGKAKPASPARRLDLRGKRSPTP	AKPAS(1)PARR	1	20.6787	20.6964	20.6375	20.6167	20.7049	20.7829	20.8676	20.9896	21.1894	20.8987	20.901	21.398	21.4607	21.3638	21.3802	21.542	21.6668	21.6886	21.7311	21.9716	21.5733	21.7402	19.7046	19.8398	19.8175	19.7244	19.6887	19.8927	19.9631	19.9959	19.9185	19.8458	19.8521	19.8052	19.9714	19.9783	19.9704	19.9556	20.0691	20.0727	20.0309	19.9135	20.1003	19.9687	19.8391	19.9461	20.0122	19.9967	19.9816	20.226	20.0781	20.1146	20.2135	19.9563	20.1502	18.9475	19.0912	19.0921	19.1164	19.0862	19.299	19.2876	19.2572	19.2475	19.1712	19.3525	S	3			1625	___1	1	5.53727e-05	110.39	42.662	42.809	-0.39947	1409300000	NaN
MAP1A	Microtubule-associated protein 1A;MAP1A heavy chain;MAP1 light chain LC2	2000	TRSPWASDFKDFQESSPQKGLEVERWLAESP	DFQES(0.029)S(0.971)PQK	1	19.2856	19.4648	19.3409	19.2319	19.2184	19.3654	19.5034	19.2211	19.6934	19.3566	19.3682	NaN	NaN	NaN	NaN	NaN	NaN	NaN	NaN	NaN	NaN	NaN	19.086	19.1505	19.1561	19.0891	18.9135	19.169	19.1138	19.3583	19.1201	19.0967	18.9807	21.5388	21.5147	21.3909	21.3013	21.2871	21.7413	21.7215	21.8288	21.7342	21.55	21.5706	16.949	17.0831	16.9418	16.7837	16.8523	17.3122	16.9726	16.9301	17.0617	16.8706	17.0711	22.3926	22.5797	22.8366	22.8327	22.6727	22.8865	22.7566	22.7415	22.7268	22.5586	22.7145	S	2			1625	___1	0.970754	1.23321e-07	145.41	116.45	68.893	-0.28478	855270000	NaN
MAP1A	Microtubule-associated protein 1A;MAP1A heavy chain;MAP1 light chain LC2	2902	STTSQVTPAEEKDGHSPMSKGLVNGLKAGPM	DGHS(1)PMSK	1	17.4037	17.8908	17.6281	17.4223	17.514	17.7566	17.6756	17.6611	17.7834	17.6193	17.4062	18.8931	19.2633	19.1899	19.0727	19.1447	19.2856	19.2018	19.224	19.2522	18.8417	19.0641	18.3171	18.6691	18.2021	18.0634	18.153	18.6689	18.2772	18.3039	18.1675	18.1297	18.2124	NaN	NaN	NaN	NaN	NaN	NaN	NaN	NaN	NaN	NaN	NaN	17.3734	17.8544	17.6755	17.4997	17.4995	17.8098	17.5486	17.5121	17.4936	17.4752	17.6145	17.1782	17.4137	17.3458	17.3516	17.2209	17.5089	17.2601	17.419	17.0953	17.3393	17.3788	S	3			1625	___1	0.999998	4.60058e-05	113.93	79.674	113.93	-0.1687	152160000	NaN
MAP1A	Microtubule-associated protein 1A;MAP1A heavy chain;MAP1 light chain LC2	850	PEVPEEQGSKDRGLDSGAETEEEKDTWEEKK	DRGLDS(1)GAET(1)EEEKDTWEEK	1;2	20.4262	20.4111	20.3008	20.4596	20.5152	19.9138	20.7759	20.6614	20.6997	20.5748	20.7205	20.7439	20.7035	20.5964	20.7513	20.9168	19.8084	20.9159	21.0251	21.0597	20.6607	21.0384	20.391	20.3522	20.3049	20.2901	20.3136	20.6572	20.4336	20.6949	20.6392	20.1554	20.5584	21.0653	20.9422	20.8073	21.1026	21.1234	21.3471	21.0799	21.3447	21.189	20.8626	21.1869	18.888	19.0841	18.9915	19.2235	19.1793	19.3407	19.3053	19.3755	19.216	19.2621	19.4081	20.9184	20.7125	20.6397	20.8029	20.9383	21.0904	21.087	21.1995	21.0442	21.0289	21.1354	S	4			1625	___1	1	3.51769e-75	243.04	209.36	236.6	0.27561	3940500000	NaN
MAP1A	Microtubule-associated protein 1A;MAP1A heavy chain;MAP1 light chain LC2	1436	KDRWPEVSPEDTQSLSLSEESPSKETSLDVS	DRWPEVSPEDT(0.006)QS(0.328)LS(0.835)LS(0.835)EES(0.896)PS(0.1)K	1;3	16.8485	17.4472	17.3757	17.3152	17.4696	17.3257	17.4244	17.4473	17.6165	17.2971	17.3218	NaN	NaN	NaN	NaN	NaN	NaN	NaN	NaN	NaN	NaN	NaN	NaN	NaN	NaN	NaN	NaN	NaN	NaN	NaN	NaN	NaN	NaN	NaN	NaN	NaN	NaN	NaN	NaN	NaN	NaN	NaN	NaN	NaN	NaN	NaN	NaN	NaN	NaN	NaN	NaN	NaN	NaN	NaN	NaN	NaN	NaN	NaN	NaN	NaN	NaN	NaN	NaN	NaN	NaN	NaN	S	3			1625	___1	0.834848	1.3492e-22	137.12	118.62	96.982	-0.08275	85308000	NaN
MAP1A	Microtubule-associated protein 1A;MAP1A heavy chain;MAP1 light chain LC2	1438	RWPEVSPEDTQSLSLSEESPSKETSLDVSSK	DRWPEVSPEDT(0.006)QS(0.328)LS(0.835)LS(0.835)EES(0.896)PS(0.1)K	1;3	17.8493	18.2549	18.3094	18.16	18.2536	18.221	18.0513	18.2314	18.285	18.2083	18.3065	NaN	NaN	NaN	NaN	NaN	NaN	NaN	NaN	NaN	NaN	NaN	17.466	17.9546	18.1925	18.0408	18.1424	17.9215	18.0584	18.1856	17.8777	17.9385	18.0118	NaN	NaN	NaN	NaN	NaN	NaN	NaN	NaN	NaN	NaN	NaN	16.8483	17.2422	17.4275	17.5051	17.3379	17.2074	17.0119	17.3038	17.128	17.1876	17.1273	NaN	NaN	NaN	NaN	NaN	NaN	NaN	NaN	NaN	NaN	NaN	S	3			1625	___1	0.834848	4.03049e-73	197.99	177.73	96.982	-0.08275	180430000	NaN
MAP1A	Microtubule-associated protein 1A;MAP1A heavy chain;MAP1 light chain LC2	1441	EVSPEDTQSLSLSEESPSKETSLDVSSKQLS	DRWPEVSPEDTQSLSLSEES(1)PSK	1;3	17.4426	17.8926	17.9535	17.8892	17.7934	18.3377	17.6595	17.8054	17.8785	17.8435	17.6677	19.0679	19.2798	19.5971	19.3359	19.5398	19.494	19.426	18.9989	19.8541	19.1859	19.271	18.19	18.4868	18.6089	18.517	18.6521	18.613	18.5065	18.7296	18.6339	18.7044	18.4799	18.8272	19.1481	19.2971	19.2538	19.1396	19.1635	19.0229	19.3498	18.9803	19.2093	19.1042	17.237	17.5591	17.8487	17.7968	17.8498	17.6345	17.2965	17.6378	17.7245	17.5173	17.6087	19.7431	19.7658	19.7801	19.7215	19.7267	19.7895	19.6337	19.9587	19.8189	19.7806	19.9211	S	3			1625	___1	0.999526	6.10072e-128	271	235.11	215.79	-0.034819	617170000	NaN
MAP1A	Microtubule-associated protein 1A;MAP1A heavy chain;MAP1 light chain LC2	1913	PAGEQKELAPAWEDTSPEQDNRYWRGREDVA	ELAPAWEDT(0.018)S(0.982)PEQDNRYWR	1	18.4899	18.6352	18.4811	18.545	18.6917	19.0473	18.902	18.7086	19.0654	18.876	18.7495	18.1	17.6555	17.5934	17.5681	17.9295	19.3904	18.3137	18.303	18.3981	18.1619	18.3022	18.6882	18.5864	18.4616	18.5154	18.611	18.814	18.8579	18.823	18.736	18.9554	18.8221	19.925	19.7666	19.9021	19.6807	19.7342	20.115	20.1442	20.0653	20.0622	20.0103	20.0178	17.6818	17.7385	17.8607	17.8392	17.7603	17.9427	18.0707	18.0335	17.8593	17.8679	18.1229	18.9124	18.8342	18.9059	18.9251	18.652	19.0797	18.8739	18.8931	18.9732	19.0047	19.2162	S	3			1625	___1	0.982351	1.55878e-54	197.72	175.95	155.49	0.15762	1402800000	NaN
MAP1A	Microtubule-associated protein 1A;MAP1A heavy chain;MAP1 light chain LC2	2260	AGRNTSAEKELSSPISPKSLQSDTPTFSYAA	ELSS(1)PIS(1)PK	1;2	20.9931	21.7392	21.7423	21.6477	21.6583	21.1029	21.2395	21.5113	21.6248	21.2296	21.431	21.311	21.8267	21.9294	21.8997	21.9321	21.4989	21.752	21.63	21.9015	21.6176	21.7888	21.3222	22.2372	22.105	21.9664	21.9481	21.6057	21.6762	21.8576	21.6654	21.8496	21.8892	21.4742	22.5025	22.4703	22.4363	22.4288	21.8789	21.9178	22.1435	22.0203	22.0312	21.9311	20.6022	21.2399	21.6376	21.373	21.3549	21.0309	20.9804	21.0307	20.9754	20.9177	21.0388	20.8662	21.6267	21.7896	21.7179	21.647	21.1777	21.225	21.3272	21.2746	21.1607	21.388	S	2			1625	___1	1	2.37803e-11	161.99	84.455	161.99	0.17128	2670600000	NaN
MAP1A	Microtubule-associated protein 1A;MAP1A heavy chain;MAP1 light chain LC2	1147	TISPTSSLEEDKGFKSPPCEDFSVTGESEKR	GFKS(1)PPCEDFSVTGESEK	1	19.9506	20.0938	20.0057	19.9791	20.1125	20.2243	20.3758	20.2516	20.4191	20.1631	20.194	20.6906	20.87	20.7002	20.7943	20.8589	21.078	21.0269	20.8593	21.1898	20.9475	20.8814	NaN	NaN	NaN	NaN	NaN	NaN	NaN	NaN	NaN	NaN	NaN	21.3963	21.3803	21.1	21.108	21.2614	21.5262	21.5791	21.2734	21.2534	21.507	21.3238	18.2167	18.2422	18.3851	18.0369	18.0792	18.4012	18.2133	18.567	18.0619	18.289	18.2978	NaN	NaN	NaN	NaN	NaN	NaN	NaN	NaN	NaN	NaN	NaN	S	3			1625	___1	0.999979	8.78188e-12	162.01	129.92	101.94	-0.37831	680890000	NaN
MAP1A	Microtubule-associated protein 1A;MAP1A heavy chain;MAP1 light chain LC2	2867	KPASPARRLDLRGKRSPTPGKGPADRASRAP	GKRS(1)PT(1)PGK	1;2	18.2784	18.8092	18.7391	18.5507	18.4962	18.3386	18.5703	18.2773	18.6455	18.4156	18.2187	19.6902	20.1019	20.1391	20.0007	19.9628	19.8883	19.8579	19.6815	20.0765	19.6436	19.7035	16.7711	17.2969	17.2219	17.0427	17.0892	17.1392	17.1972	16.9592	16.7466	17.1471	16.9411	18.4988	18.7879	18.9457	18.706	18.6244	18.7285	18.2403	18.6961	18.7173	18.0828	18.3922	17.9877	17.9757	18.1459	18.0529	17.9757	17.8375	17.8625	18.183	18.18	17.8096	18.274	18.4289	18.6908	18.5525	18.6777	18.7622	18.6401	18.4689	18.6335	18.7091	18.6131	18.3497	S	4			1625	___1	1	0.000350825	89.403	67.205	67.456	-0.19652	478600000	NaN
MAP1A	Microtubule-associated protein 1A;MAP1A heavy chain;MAP1 light chain LC2	1892	KYWRGQDVVQEWQETSPTREEPAGEQKELAP	GQDVVQEWQET(0.017)S(0.84)PT(0.143)REEPAGEQK	1	19.5788	19.8443	19.6488	19.7849	19.4756	20.1141	19.7881	19.8117	19.9196	19.6524	19.7848	NaN	NaN	NaN	NaN	NaN	NaN	NaN	NaN	NaN	NaN	NaN	20.7573	20.8031	20.8644	20.7035	20.7525	20.9459	21.0456	21.0489	20.8697	20.9274	20.8583	19.9916	20.079	20.0786	19.8202	20.0462	20.2756	20.4277	20.2961	20.0806	20.0255	20.0839	20.3031	20.3281	20.3868	20.3804	20.4733	20.5028	20.2888	20.4511	20.5107	20.3862	20.4018	19.08	19.2326	19.3589	19.3328	19.311	19.1679	19.1961	19.1867	19.4588	19.0748	19.2198	S	3			1625	___1	0.840252	1.78733e-94	245.07	209.75	182.54	0.3189	2210600000	NaN
MAP1A	Microtubule-associated protein 1A;MAP1A heavy chain;MAP1 light chain LC2	1838	VQEDKTRKPKMLEEKSPEKVKAMEEKLEALL	MLEEKS(1)PEK	1	22.7421	22.7278	22.6135	22.7402	22.8645	23.2859	22.9066	22.982	23.2088	22.8363	22.9285	22.6357	22.6469	22.7643	22.8127	22.8064	23.3442	23.0664	23.0918	23.1506	22.9416	23.0442	22.4799	22.3753	22.3406	22.4221	22.3594	22.6585	22.8314	22.5843	22.4999	22.8083	22.7572	23.2263	23.2446	23.3255	23.1474	23.1796	23.3877	23.5076	23.3753	23.422	23.5659	23.4749	21.3748	21.1006	21.2668	21.297	21.2336	21.7064	21.6008	21.5808	21.5772	21.5907	21.7283	NaN	NaN	NaN	NaN	NaN	NaN	NaN	NaN	NaN	NaN	NaN	S	3			1625	___1	1	1.41432e-05	105.17	61.274	85.288	-0.30929	2325900000	NaN
MAP1A	Microtubule-associated protein 1A;MAP1A heavy chain;MAP1 light chain LC2	1456	SPSKETSLDVSSKQLSPESLGTLQFGELNLG	QLS(1)PESLGTLQFGELNLGK	1	NaN	NaN	NaN	NaN	NaN	NaN	NaN	NaN	NaN	NaN	NaN	19.4507	19.1635	19.0287	19.223	19.2404	19.2871	19.5706	19.3785	19.6086	19.3942	19.3076	18.9995	18.9419	18.7866	18.7524	18.777	19.136	19.1611	19.0624	18.9413	19.0577	18.979	19.1321	19.0554	19.189	18.9232	19.1575	19.3717	19.3811	19.4052	19.1276	19.1946	19.2757	NaN	NaN	NaN	NaN	NaN	NaN	NaN	NaN	NaN	NaN	NaN	16.6351	17.2202	17.078	16.6675	17.1153	17.3887	17.0022	17.0981	17.016	16.8771	17.226	S	2			1625	___1	0.999986	0	396.49	357.43	388.81	0.086343	523620000	NaN
MAP1A	Microtubule-associated protein 1A;MAP1A heavy chain;MAP1 light chain LC2	1459	KETSLDVSSKQLSPESLGTLQFGELNLGKEE	QLS(0.038)PES(0.961)LGT(0.001)LQFGELNLGK	1	19.6076	19.4917	19.4588	19.3752	19.4119	19.4697	19.6835	19.5097	19.9138	19.5441	19.5482	NaN	NaN	NaN	NaN	NaN	NaN	NaN	NaN	NaN	NaN	NaN	18.2358	18.2032	18.0348	18.0331	18.1223	18.4793	18.344	18.1421	18.054	18.2616	18.3308	NaN	NaN	NaN	NaN	NaN	NaN	NaN	NaN	NaN	NaN	NaN	17.6633	17.4936	17.3177	17.4149	17.4583	17.7927	17.8136	17.5415	17.4992	17.4408	17.6579	NaN	NaN	NaN	NaN	NaN	NaN	NaN	NaN	NaN	NaN	NaN	S	2			1625	___1	0.961132	1.26967e-32	168.32	138.98	124.43	0.44639	264370000	NaN
MAP1A	Microtubule-associated protein 1A;MAP1A heavy chain;MAP1 light chain LC2	2344	PSPKESGRSHWDDSTSDSELEKGAREQPEKE	S(0.032)HWDDS(0.411)T(0.557)S(1)DSELEK	1;2	17.9603	17.7614	17.9737	17.846	18.063	18.2304	18.038	18.0253	18.2564	17.8543	18.282	NaN	NaN	NaN	NaN	NaN	NaN	NaN	NaN	NaN	NaN	NaN	18.4497	18.7279	18.8412	18.5888	18.6194	18.517	18.4782	18.6151	18.421	18.4212	18.3885	19.3309	19.0766	19.3651	19.3777	19.2193	19.3537	19.2896	19.559	19.2861	19.2895	19.1332	17.6798	17.6854	17.7454	17.6119	17.5623	17.8216	17.8402	17.9374	17.9347	17.7072	17.8357	20.7228	20.82	20.6929	20.7258	20.996	20.9329	20.8688	20.9152	20.941	20.8675	20.9929	S	3			1625	___1	0.999875	4.28497e-80	248.67	185.64	172.24	0.21712	1184200000	NaN
MAP1A	Microtubule-associated protein 1A;MAP1A heavy chain;MAP1 light chain LC2	1410	SVPSPDTANQEPTPKSPCGLTEQYLHKDRWP	S(1)PCGLTEQYLHK	1	19.8595	19.4625	19.4835	19.5493	19.6528	19.3365	19.8584	19.8784	20.0002	19.8305	19.8713	20.9794	21.3942	21.0974	21.1837	21.0904	20.5457	21.0515	20.9152	21.4751	20.9601	21.0135	19.894	19.4498	19.5342	19.5523	19.5916	19.9347	19.8525	19.8443	19.7615	19.7837	19.7606	21.1979	21.3345	20.9968	20.9596	20.9025	21.2969	21.2528	20.8846	20.9104	20.9643	20.6184	19.5683	19.6674	19.4012	19.519	19.4085	19.5091	19.7241	19.5848	19.8274	19.3997	19.7631	20.5522	20.874	20.5711	20.5497	20.4201	20.6952	20.7528	20.6562	20.6006	20.3111	20.5938	S	3			1625	___1	0.999999	5.02092e-56	226.65	177.2	197.47	0.063334	2220600000	NaN
MAP1A	Microtubule-associated protein 1A;MAP1A heavy chain;MAP1 light chain LC2	1564	SPDEHILTPDSSFSKSPESLPGPALEDIAIK	S(1)PESLPGPALEDIAIKWEDK	1	17.1175	16.3676	16.2519	16.2973	16.5122	16.2577	17.6874	17.3434	17.7103	17.295	17.4723	17.1015	16.011	14.8225	15.6341	16.112	15.3637	17.4344	17.3781	17.61	17.244	17.3825	18.1009	17.0492	16.6448	17.0301	16.9971	18.2247	17.9947	18.3095	18.1905	17.482	18.2238	17.7967	16.3775	16.0131	16.66	16.8539	18.0921	17.6731	18.044	17.7825	16.8813	17.7105	17.3424	16.0494	15.8166	16.3519	16.7241	17.5951	17.6125	17.6476	17.7396	17.5718	17.7487	17.5815	16.3585	15.7868	15.8037	16.6654	17.7037	17.7494	17.7455	17.8975	17.6656	17.9304	S	3			1625	___1	0.999918	4.86253e-49	209.76	183.56	172.8	0.21883	254890000	NaN
MAP1A	Microtubule-associated protein 1A;MAP1A heavy chain;MAP1 light chain LC2	1567	EHILTPDSSFSKSPESLPGPALEDIAIKWED	S(0.455)PES(0.545)LPGPALEDIAIKWEDK	1	NaN	NaN	NaN	NaN	NaN	NaN	NaN	NaN	NaN	NaN	NaN	NaN	NaN	NaN	NaN	NaN	NaN	NaN	NaN	NaN	NaN	NaN	NaN	NaN	NaN	NaN	NaN	NaN	NaN	NaN	NaN	NaN	NaN	NaN	NaN	NaN	NaN	NaN	NaN	NaN	NaN	NaN	NaN	NaN	16.596	15.7028	15.1861	15.9898	16.0413	17.0256	16.9232	16.9896	17.0021	16.8589	17.0472	NaN	NaN	NaN	NaN	NaN	NaN	NaN	NaN	NaN	NaN	NaN	S	3			1625	___1	0.544899	1.17266e-05	75.623	61.607	75.623	-0.57884	10615000	NaN
MAP1A	Microtubule-associated protein 1A;MAP1A heavy chain;MAP1 light chain LC2	1307	EEGTLEKEEKVPPPRSPQAQEAPVNIDEGLT	VPPPRS(1)PQAQEAPVNIDEGLTGCTIQLLPAQDK	1	18.5883	18.7213	18.4098	18.396	18.7295	18.6716	18.5597	18.8529	18.9961	18.3962	18.887	NaN	NaN	NaN	NaN	NaN	NaN	NaN	NaN	NaN	NaN	NaN	18.39	18.5851	18.5551	18.4009	18.54	18.4608	18.5546	18.724	18.7185	18.6683	18.7276	18.2183	18.6006	18.8936	18.7963	18.8964	18.5564	18.4708	18.9609	18.8521	18.5256	18.7693	18.3504	18.4619	18.2899	18.3912	18.4866	18.5316	18.6496	18.6478	18.4794	18.4069	18.7075	19.0459	19.23	19.1888	18.9617	19.1327	19.1311	18.777	19.3747	19.121	19.1186	19.3998	S	4			1625	___1	1	2.80221e-80	184.54	165.22	184.54	0.090181	1646700000	NaN
MAP1A	Microtubule-associated protein 1A;MAP1A heavy chain;MAP1 light chain LC2	2014	SSPQKGLEVERWLAESPVGLPPEEEDKLTRS	WLAES(1)PVGLPPEEEDK	1	NaN	NaN	NaN	NaN	NaN	NaN	NaN	NaN	NaN	NaN	NaN	18.9512	18.5289	18.053	18.4556	18.6389	19.0493	19.2771	19.1238	19.5212	19.315	19.2991	18.7291	18.4812	18.4141	18.4263	18.3259	18.8511	18.7852	19.1399	18.9522	18.8815	18.9616	19.4233	18.7209	18.9559	18.7682	19.1341	19.3183	19.1379	19.6484	19.3979	19.3846	19.5062	16.7934	16.8189	16.7658	16.8056	16.613	17.2514	17.1267	17.3392	17.1064	17.2796	17.2805	19.3299	19.1408	19.0523	18.6991	19.1158	19.7168	19.5851	19.4383	19.6691	19.6664	19.7457	S	2			1625	___1	1	6.6576e-42	215.23	178.78	215.23	-0.04185	530620000	NaN
MAP1A	Microtubule-associated protein 1A;MAP1A heavy chain;MAP1 light chain LC2	1549	STPSGNGKYLPGAITSPDEHILTPDSSFSKS	YLPGAIT(0.146)S(0.853)PDEHILT(0.001)PDSSFSK	1	17.7177	18.248	18.3951	18.3772	18.6269	17.3947	17.6189	17.991	17.9378	17.7545	17.9874	18.9552	19.642	19.84	19.6878	19.8665	18.4286	18.8924	19.0027	19.0151	18.6295	18.8468	17.3405	18.2535	18.2744	18.1835	18.1778	17.6541	17.4411	17.9297	17.5544	17.525	17.7947	19.1185	20.1817	20.062	19.9308	20.0729	19.1761	19.1338	19.4481	19.1421	18.9583	19.1414	NaN	NaN	NaN	NaN	NaN	NaN	NaN	NaN	NaN	NaN	NaN	18.3994	19.1892	18.9746	19.2728	19.2683	18.4398	18.0039	18.4886	18.4067	18.0521	18.4535	S	3			1625	___1	0.852659	2.81235e-30	193.77	140.98	100.08	0.24351	354690000	NaN
TBC1D23	TBC1 domain family member 23	434	DEEEYDTDEIDSSSMSDDDRKEVVNIQTWIN	PVFSIGDEEEYDTDEIDSS(0.001)S(0.004)MS(0.995)DDDRK	1;2;3	NaN	NaN	NaN	NaN	NaN	NaN	NaN	NaN	NaN	NaN	NaN	NaN	NaN	NaN	NaN	NaN	NaN	NaN	NaN	NaN	NaN	NaN	NaN	NaN	NaN	NaN	NaN	NaN	NaN	NaN	NaN	NaN	NaN	NaN	NaN	NaN	NaN	NaN	NaN	NaN	NaN	NaN	NaN	NaN	17.9507	18.1247	18.1639	18.253	18.1518	18.0315	18.5546	18.2723	18.043	18.1891	18.1401	NaN	NaN	NaN	NaN	NaN	NaN	NaN	NaN	NaN	NaN	NaN	S	3			1626	___1	0.994857	1.88543e-43	170.6	156.44	162.91	0.58246	904120000	NaN
TBC1D23	TBC1 domain family member 23	337	STSGSRSSINSVDGESPNGSSDRGMKSLVNK	SSINSVDGES(1)PNGSSDR	1	17.2918	18.0364	17.937	17.861	17.6841	17.7938	17.91	17.4797	17.918	17.8351	17.7161	19.7057	20.1802	20.255	20.1378	19.872	19.9219	20.1923	19.6856	19.9608	19.675	19.9956	18.6913	19.0436	18.7612	18.6538	18.5841	18.8916	18.8144	18.666	18.5217	18.7683	18.6359	19.5251	19.6497	19.6927	19.5167	19.1041	19.78	19.5129	19.2732	19.0412	19.3017	19.1504	NaN	NaN	NaN	NaN	NaN	NaN	NaN	NaN	NaN	NaN	NaN	17.3425	18.0453	17.6157	18.1268	17.88	18.1157	17.7959	17.9187	17.5376	17.9471	17.9642	S	2			1626	___1	1	1.49014e-95	233.14	210.14	186.97	0.82578	776050000	NaN
RPS6KA1	Ribosomal protein S6 kinase;Ribosomal protein S6 kinase alpha-1	221	FGLSKEAIDHEKKAYSFCGTVEYMAPEVVNR	AYS(1)FCGTVEYMAPEVVNR	1	NaN	NaN	NaN	NaN	NaN	NaN	NaN	NaN	NaN	NaN	NaN	21.4772	21.0158	21.4604	21.2101	21.4849	21.5288	21.3516	21.3627	21.2887	21.1691	21.1406	22.4148	22.4433	22.5686	22.521	22.3982	22.2103	22.0408	22.263	22.1747	21.9221	22.2619	21.5614	21.9523	21.8524	21.7302	21.6728	21.3281	21.5103	21.6715	21.5004	21.1845	21.3322	16.7969	17.0905	17.0512	17.0268	16.8798	16.9895	16.7569	16.3149	16.9303	16.6758	16.9136	21.1097	21.1252	21.1	21.0484	21.1224	21.3057	21.0902	20.8953	20.6771	20.8053	20.85	S	2			1628	___1	1	0	405.31	374.22	286.34	-1.153	7584000000	NaN
RPS6KA1	Ribosomal protein S6 kinase;Ribosomal protein S6 kinase alpha-1	352	TFYFDTEFTSRTPKDSPGIPPSAGAHQLFRG	DS(1)PGIPPSAGAHQLFR	1	19.4446	19.4819	19.5094	19.2228	19.652	19.8505	19.1728	19.0074	19.1974	19.1016	19.2266	21.0479	21.2487	21.3608	21.0282	21.2572	21.5935	21.0188	20.8579	21.0777	20.7749	20.7167	18.8242	18.9351	18.7724	18.8446	18.8298	18.9176	18.8189	18.8243	18.6385	19.0493	18.662	22.3626	22.3095	22.2815	22.339	22.3059	22.402	22.4725	22.3606	22.1562	22.8112	22.183	18.1586	18.0819	18.2713	18.3203	18.1851	18.2032	18.3421	18.3187	18.0621	18.1173	18.2605	21.0737	21.2357	21.2594	21.2649	21.2673	21.1996	21.126	21.1084	21.0435	21.0126	21.1324	S	3			1628	___1	0.999998	3.56286e-19	179.17	142	92.307	-0.16344	909750000	NaN
FAM98A	Protein FAM98A	258	TEKLAKVYQPKRSVLSPKTTISVAHLLAARQ	RSVLS(1)PK	1	17.1277	17.3056	17.3399	17.4287	17.1984	16.9576	17.3554	17.2467	17.5672	17.3329	17.3666	17.1113	17.461	17.2321	17.3321	17.2779	16.6351	17.3195	17.1518	17.2252	17.2121	17.1445	NaN	NaN	NaN	NaN	NaN	NaN	NaN	NaN	NaN	NaN	NaN	17.3232	17.6208	17.5878	17.502	17.2882	17.439	17.4099	17.3014	17.3308	17.233	17.2658	NaN	NaN	NaN	NaN	NaN	NaN	NaN	NaN	NaN	NaN	NaN	NaN	NaN	NaN	NaN	NaN	NaN	NaN	NaN	NaN	NaN	NaN	S	3			1630	___1	0.999925	0.0100936	60.518	39.055	60.518	0.020937	58525000	NaN
FAM98A	Protein FAM98A	282	HLLAARQDLSKILRTSSGSIREKTACAINKV	T(0.085)S(0.628)S(0.263)GS(0.024)IREK	1	19.6209	20.0463	19.8372	19.9794	19.8606	19.4557	19.7678	19.9538	19.9511	19.92	20.0145	19.5551	20.292	19.7914	20.022	19.9579	19.6739	19.8891	19.9844	20.2549	19.9486	20.2106	19.1782	19.6663	19.6637	19.5351	19.233	19.1303	19.371	19.5469	19.2463	19.4694	19.4951	20.5089	20.7258	20.1998	20.3193	20.2561	20.6541	20.3726	20.5201	20.3825	20.2996	20.4325	20.1489	20.8175	20.7604	20.7554	20.5971	20.3219	20.4504	20.6374	20.5002	20.7004	20.8006	19.4521	20.078	19.9739	20.0755	19.844	19.9781	20.0327	20.1331	19.8115	20.1206	20.1183	S	3			1630	___1	0.627817	1.03622e-05	111.63	61.277	101.93	-0.060421	523930000	NaN
FAM98A	Protein FAM98A	283	LLAARQDLSKILRTSSGSIREKTACAINKVI	TSS(0.999)GSIREK	1	17.7469	18.3272	18.0651	18.1616	18.0193	17.4063	17.9489	18.0781	18.0299	18.1072	18.2053	17.6664	18.1131	17.9766	18.0602	17.9141	17.7514	18.0181	17.9597	18.0466	17.9448	18.165	19.3218	19.7778	19.6517	19.6523	19.4092	19.3544	19.3357	19.6594	19.4561	19.6473	19.6365	20.3679	20.6937	20.4999	20.6194	20.4487	20.2913	20.4661	20.6361	20.4178	20.5747	20.6838	16.7027	17.1381	17.1627	17.1431	17.0475	16.5261	16.6561	17.0345	16.7629	17.0031	16.9384	20.5167	21.0649	21.0176	21.1386	21.0822	20.8092	20.6768	21.0417	21.0259	21.0107	21.2091	S	2			1630	___1	0.999424	2.65324e-07	122.18	81.463	117.52	0.15885	525360000	NaN
FAM98A	Protein FAM98A	285	AARQDLSKILRTSSGSIREKTACAINKVIRV	TSS(0.002)GS(0.997)IREK	1	NaN	NaN	NaN	NaN	NaN	NaN	NaN	NaN	NaN	NaN	NaN	19.7146	20.3071	20.0509	20.2154	20.06	19.6725	19.8584	19.8694	20.0081	20.0193	19.8533	NaN	NaN	NaN	NaN	NaN	NaN	NaN	NaN	NaN	NaN	NaN	18.5668	19.7366	18.8082	19.4729	19.0218	19.0612	19.3606	19.1872	18.3756	19.6361	18.6584	17.7263	18.4	18.2554	18.0921	17.9494	17.9267	17.9115	17.9282	18.0089	17.8849	17.9288	18.4713	19.0281	18.9093	18.9254	18.7782	18.6425	18.6036	18.4948	18.4719	18.5668	18.6436	S	2			1630	___1	0.997371	5.32319e-05	110.08	73.682	110.08	0.083348	247910000	NaN
DST	Dystonin	236	KIGVIRLLDPEDVDVSSPDEKSVITYVSSLY	LLDPEDVDVS(0.925)S(0.075)PDEK	1	18.3515	18.0903	18.0816	18.0702	18.2393	17.855	18.1135	17.9498	18.1128	18.0315	17.7334	NaN	NaN	NaN	NaN	NaN	NaN	NaN	NaN	NaN	NaN	NaN	17.6746	17.7391	17.5881	17.5306	17.3541	17.4159	17.2601	17.4713	17.3814	17.5084	17.3189	16.9463	16.7662	16.8039	16.8724	16.7265	16.926	16.8008	16.9424	17.0131	16.5409	16.6947	17.3165	17.6104	17.6725	17.6367	17.3946	17.547	17.3908	17.2294	17.3164	17.3153	17.4214	16.57	16.8375	16.9425	16.933	16.822	16.8978	16.9024	16.5665	16.6347	16.5937	16.5949	S	2			1633	___1	0.925092	2.4315e-23	155.08	120.91	145.6	-0.33916	206510000	NaN
DST	Dystonin	237	IGVIRLLDPEDVDVSSPDEKSVITYVSSLYD	LLDPEDVDVS(0.5)S(0.5)PDEK	1	NaN	NaN	NaN	NaN	NaN	NaN	NaN	NaN	NaN	NaN	NaN	NaN	NaN	NaN	NaN	NaN	NaN	NaN	NaN	NaN	NaN	NaN	17.6746	17.7391	17.5881	17.5306	17.3541	17.4159	17.2601	17.4713	17.3814	17.5084	17.3189	16.9463	16.7662	16.8039	16.8724	16.7265	16.926	16.8008	16.9424	17.0131	16.5409	16.6947	NaN	NaN	NaN	NaN	NaN	NaN	NaN	NaN	NaN	NaN	NaN	16.57	16.8375	16.9425	16.933	16.822	16.8978	16.9024	16.5665	16.6347	16.5937	16.5949	S	2			1633	___1	0.5	1.20297e-12	134.68	102.06	73.887	0.43238	90814000	NaN
DST	Dystonin	1882	ADDINGLMTKLKRQKSFSEDVISHKGDLRYI	S(0.999)FS(0.001)EDVISHK	1	19.2877	19.1529	18.957	19.0078	19.0756	18.2941	19.192	19.2921	19.3449	19.1079	19.0549	22.6493	22.4466	22.266	22.3309	22.5114	21.5104	22.4555	22.6417	22.6251	22.4238	22.3504	20.619	20.76	20.7087	20.5862	20.4998	20.7066	20.6288	20.7246	20.6851	20.526	20.5618	21.8775	22.0884	21.9329	21.8412	21.8734	21.9506	21.8367	21.9454	21.9295	21.7808	21.782	19.6179	19.8457	19.9919	19.5847	19.5937	19.6341	19.7416	19.5021	19.5087	19.3557	19.8336	21.6315	22.0321	22.1376	21.8156	21.7126	21.8323	21.9325	21.7232	21.5037	21.6488	21.9733	S	2			1633	___1	0.999094	2.68487e-118	277.15	191.3	113.61	0.50372	6632600000	NaN
PANK4	Pantothenate kinase 4	354	SWGENYAGSSGLMSASPELGPAQRARSGTFD	GAEQDNPNQYSWGENYAGSSGLMS(0.003)AS(0.997)PELGPAQR	1	NaN	NaN	NaN	NaN	NaN	NaN	NaN	NaN	NaN	NaN	NaN	NaN	14.6459	16.0396	NaN	NaN	16.3194	17.2001	16.6646	15.7326	15.7887	15.7692	NaN	NaN	NaN	NaN	NaN	NaN	NaN	NaN	NaN	NaN	NaN	17.4832	17.9147	17.3667	17.5695	17.2808	17.3219	17.3516	17.3346	17.4291	17.1338	17.4394	16.764	17.0235	17.0486	16.9304	17.1382	16.816	16.5174	16.6983	16.9472	17.0095	17.2979	17.9905	18.2914	18.0462	18.2195	18.2462	18.2669	18.3508	17.8051	17.9003	17.9342	18.3243	S	3			1635	___1	0.997229	1.78984e-90	224.8	209.4	172.95	-0.1822	787510000	NaN
SSFA2	Sperm-specific antigen 2	92	KIAIWLKDCRTPLGASLDEQSSSTLKGVLVR	TPLGAS(1)LDEQSSSTLK	1	18.0347	18.6485	18.4638	18.4082	18.303	18.7378	18.442	18.627	18.5956	18.377	18.3629	19.1349	19.4024	19.4287	19.2857	19.0717	19.6976	19.7066	19.6963	19.5975	19.3738	19.1422	18.906	18.7043	18.6538	18.7589	18.6445	18.9919	19.1152	18.9706	18.6677	19.0356	18.8413	20.0589	19.6614	19.8817	19.8758	19.6416	20.0467	20.2998	20.073	19.6703	19.9995	19.9366	NaN	NaN	NaN	NaN	NaN	NaN	NaN	NaN	NaN	NaN	NaN	17.272	17.5322	17.5056	17.3643	17.4287	17.3563	17.432	17.4771	17.6868	17.6547	17.6241	S	2			1636	___1	1	6.16776e-54	229.4	192.22	202.34	0.11734	501420000	NaN
SSFA2	Sperm-specific antigen 2	767	SSVNVRLSPGKETRCSPPSFTYKYTPEEEQE	ETRCS(0.998)PPS(0.002)FTYK	1	19.2358	19.2936	19.4557	19.4339	19.164	19.3665	19.602	19.4737	19.5269	19.4531	19.5446	NaN	NaN	NaN	NaN	NaN	NaN	NaN	NaN	NaN	NaN	NaN	18.8372	19.0536	19.1123	19.015	18.6873	19.0061	18.801	18.7131	18.7875	18.9663	18.7429	NaN	NaN	NaN	NaN	NaN	NaN	NaN	NaN	NaN	NaN	NaN	18.0586	18.5764	18.5314	18.4693	18.3679	18.3816	18.5444	18.2722	18.3439	18.3291	18.2559	18.9688	19.3937	19.758	19.3462	19.0149	19.3574	19.4881	19.32	19.1658	19.2899	19.3355	S	3			1636	___1	0.998007	1.68282e-07	114.69	94.31	114.69	0.37756	349130000	NaN
SSFA2	Sperm-specific antigen 2	315	SKLNLCVDKTEKGESSSPSPSAEKGKILNVS	GES(0.001)S(0.649)S(0.346)PS(0.004)PSAEK	1;2	NaN	NaN	NaN	NaN	NaN	NaN	NaN	NaN	NaN	NaN	NaN	NaN	NaN	NaN	NaN	NaN	NaN	NaN	NaN	NaN	NaN	NaN	18.1032	18.3614	18.1133	18.0357	17.7048	18.2631	18.0837	17.3131	17.8115	17.9196	17.3343	NaN	NaN	NaN	NaN	NaN	NaN	NaN	NaN	NaN	NaN	NaN	17.8217	18.0477	18.2116	17.8417	17.8854	17.7258	17.5369	17.0487	17.667	17.5041	17.2849	NaN	NaN	NaN	NaN	NaN	NaN	NaN	NaN	NaN	NaN	NaN	S	2			1636	___1	0.648927	5.95559e-16	145.14	108.16	125.28	-0.16122	70024000	NaN
SSFA2	Sperm-specific antigen 2	316	KLNLCVDKTEKGESSSPSPSAEKGKILNVSV	GESSS(1)PS(1)PSAEK	1;2	18.8479	18.6694	18.808	18.6048	18.6299	18.0061	18.0379	18.0831	18.1303	18.241	17.9614	19.8938	20.2823	20.1887	20.2251	20.1711	19.1074	19.56	19.5267	19.4713	19.631	19.3476	NaN	NaN	NaN	NaN	NaN	NaN	NaN	NaN	NaN	NaN	NaN	NaN	NaN	NaN	NaN	NaN	NaN	NaN	NaN	NaN	NaN	NaN	NaN	NaN	NaN	NaN	NaN	NaN	NaN	NaN	NaN	NaN	NaN	18.8027	18.9812	19.2338	19.0415	18.8796	18.6929	18.5757	18.1897	18.5174	18.4002	18.2997	S	2			1636	___1	0.999973	4.89357e-66	240.92	166.96	240.92	-0.50484	388040000	NaN
SSFA2	Sperm-specific antigen 2	318	NLCVDKTEKGESSSPSPSAEKGKILNVSVIE	GESSS(1)PS(1)PSAEK	1;2	NaN	NaN	NaN	NaN	NaN	NaN	NaN	NaN	NaN	NaN	NaN	19.8556	19.5113	19.7122	19.634	19.6775	19.3409	19.266	19.1365	18.9864	19.0501	18.7355	NaN	NaN	NaN	NaN	NaN	NaN	NaN	NaN	NaN	NaN	NaN	19.4248	19.5659	19.6843	19.5095	19.5333	19.4116	19.1915	18.8524	18.8614	19.1862	18.8955	18.3171	18.553	18.8339	18.5847	18.5218	18.268	17.9466	18.2082	18.4871	18.1046	18.4043	NaN	NaN	NaN	NaN	NaN	NaN	NaN	NaN	NaN	NaN	NaN	S	2			1636	___1	0.999986	4.89357e-66	240.92	166.96	240.92	-0.50484	413490000	NaN
SSFA2	Sperm-specific antigen 2	153	ILAKERRLQFHQKGRSMNSTGSGKSSGTVSS	GRS(1)MNSTGSGK	1	17.1339	17.3998	17.3478	17.3303	17.4404	16.7789	17.0806	17.5898	17.3326	17.2605	16.8787	NaN	NaN	NaN	NaN	NaN	NaN	NaN	NaN	NaN	NaN	NaN	17.5014	17.7898	17.9993	17.5414	17.365	17.5648	17.7172	17.7459	17.4527	17.6424	17.719	16.8533	17.133	17.1291	16.9393	16.8537	17.1708	17.2324	17.3036	16.7017	17.1788	17.1993	15.8212	16.379	16.2592	15.9648	16.0778	16.0708	16.0146	16.1342	16.0539	15.9194	15.9698	16.2193	16.8537	16.4871	16.7783	16.4972	16.4684	16.3463	16.4641	16.577	16.4823	16.5829	S	3			1636	___1	0.999995	6.42955e-07	118.61	83.852	84.468	0.36235	55264000	NaN
SSFA2	Sperm-specific antigen 2	159	RLQFHQKGRSMNSTGSGKSSGTVSSVSELLE	SMNS(0.002)T(0.002)GS(0.996)GK	1	16.8629	17.2607	17.2219	17.2993	16.9485	16.8164	16.9953	17.1545	16.9569	17.3019	17.171	NaN	NaN	NaN	NaN	NaN	NaN	NaN	NaN	NaN	NaN	NaN	17.3047	17.9589	18.1562	17.9096	17.778	17.2377	17.3407	17.6379	17.2861	17.6015	17.6502	17.7137	17.5755	17.6404	17.4242	17.619	18.0247	17.7077	18.0015	17.2206	18.6066	17.3887	16.5329	17.3064	17.3992	17.3963	17.0462	16.5831	17.0119	16.8445	16.5752	16.7606	17.2533	17.3007	18.0132	18.0795	18.0813	17.7334	17.4587	17.71	17.7108	17.1737	17.4826	17.9015	S	2			1636	___1	0.996094	2.3702e-05	106.67	77.094	96.82	-0.035923	78257000	NaN
SSFA2	Sperm-specific antigen 2	270	SLYSQVSGTPLQRIGSMSSVTSNKETDPPPP	IGS(0.997)MS(0.003)SVTSNK	1	NaN	NaN	NaN	NaN	NaN	NaN	NaN	NaN	NaN	NaN	NaN	NaN	NaN	NaN	NaN	NaN	NaN	NaN	NaN	NaN	NaN	NaN	NaN	NaN	NaN	NaN	NaN	NaN	NaN	NaN	NaN	NaN	NaN	17.118	17.0253	16.8193	16.9164	16.6211	17.2204	17.1893	16.8901	16.8602	17.0241	16.8506	NaN	NaN	NaN	NaN	NaN	NaN	NaN	NaN	NaN	NaN	NaN	NaN	NaN	NaN	NaN	NaN	NaN	NaN	NaN	NaN	NaN	NaN	S	2			1636	___1	0.997359	6.54852e-14	129.34	96.928	129.34	0.39338	9698700	NaN
SSFA2	Sperm-specific antigen 2	272	YSQVSGTPLQRIGSMSSVTSNKETDPPPPLT	IGS(0.223)MS(0.725)S(0.049)VT(0.002)SNK	1	NaN	NaN	NaN	NaN	NaN	NaN	NaN	NaN	NaN	NaN	NaN	NaN	NaN	NaN	NaN	NaN	NaN	NaN	NaN	NaN	NaN	NaN	17.338	17.0048	16.9099	16.8667	16.5586	17.3317	17.3865	17.0381	16.7742	17.1393	17.053	NaN	NaN	NaN	NaN	NaN	NaN	NaN	NaN	NaN	NaN	NaN	NaN	NaN	NaN	NaN	NaN	NaN	NaN	NaN	NaN	NaN	NaN	NaN	NaN	NaN	NaN	NaN	NaN	NaN	NaN	NaN	NaN	NaN	S	2			1636	___1	0.725269	2.40399e-20	181.31	132.52	181.31	-0.31394	11302000	NaN
SSFA2	Sperm-specific antigen 2	1116	ANRRTGVPSTASVGKSKTPLVARKKVFRASV	S(0.5)KT(0.5)PLVAR	1	NaN	NaN	NaN	NaN	NaN	NaN	NaN	NaN	NaN	NaN	NaN	16.7081	17.3329	17.0508	17.3237	17.0515	17.1874	17.1006	17.1934	17.183	17.3894	17.1318	NaN	NaN	NaN	NaN	NaN	NaN	NaN	NaN	NaN	NaN	NaN	16.9949	17.1743	17.0381	17.056	16.8066	17.0305	17.1679	16.8075	16.9271	17.0902	17.091	NaN	NaN	NaN	NaN	NaN	NaN	NaN	NaN	NaN	NaN	NaN	NaN	NaN	NaN	NaN	NaN	NaN	NaN	NaN	NaN	NaN	NaN	S	3			1636	___1	0.5	0.00737412	61.435	21.517	61.435	-0.070103	11963000	NaN
SSFA2	Sperm-specific antigen 2	665	SESEFTQYTTHHILKSLASIEAKCSDMSSEN	S(0.965)LAS(0.035)IEAK	1	NaN	NaN	NaN	NaN	NaN	NaN	NaN	NaN	NaN	NaN	NaN	NaN	NaN	NaN	NaN	NaN	NaN	NaN	NaN	NaN	NaN	NaN	18.5582	18.4509	18.3318	18.5686	18.299	18.8379	18.6834	18.7347	18.4497	18.5838	18.6968	NaN	NaN	NaN	NaN	NaN	NaN	NaN	NaN	NaN	NaN	NaN	NaN	NaN	NaN	NaN	NaN	NaN	NaN	NaN	NaN	NaN	NaN	NaN	NaN	NaN	NaN	NaN	NaN	NaN	NaN	NaN	NaN	NaN	S	2			1636	___1	0.964661	1.49551e-09	128.86	41.218	128.86	-0.37715	15470000	NaN
SSFA2	Sperm-specific antigen 2	668	EFTQYTTHHILKSLASIEAKCSDMSSENTTG	SLAS(1)IEAK	1	NaN	NaN	NaN	NaN	NaN	NaN	NaN	NaN	NaN	NaN	NaN	19.9001	19.9731	20.0863	19.8653	20.1607	19.9471	20.0675	20.3027	20.0589	20.1888	19.7814	NaN	NaN	NaN	NaN	NaN	NaN	NaN	NaN	NaN	NaN	NaN	20.5384	20.4128	20.4683	20.4034	20.2321	20.6745	20.8307	20.5741	20.408	20.9284	20.7306	NaN	NaN	NaN	NaN	NaN	NaN	NaN	NaN	NaN	NaN	NaN	NaN	NaN	NaN	NaN	NaN	NaN	NaN	NaN	NaN	NaN	NaN	S	2			1636	___1	0.999962	1.75187e-05	140.49	40.468	140.49	0.33308	399830000	NaN
SSFA2	Sperm-specific antigen 2	739	RYLFAKAGYPLRRSQSLPTTLLSPVRVVSSV	SQS(0.982)LPT(0.005)T(0.012)LLSPVR	1	NaN	NaN	NaN	NaN	NaN	NaN	NaN	NaN	NaN	NaN	NaN	18.7696	18.7464	18.6443	18.9739	18.8815	18.651	18.8346	18.9015	18.9681	18.8315	18.8335	19.1569	19.3464	19.195	19.3005	19.1326	19.3893	19.2971	19.3444	19.0174	19.5386	19.3375	18.251	18.3593	18.463	18.3482	18.4396	18.4339	18.5542	18.601	18.3263	18.5217	18.4657	19.4858	19.8736	20.0323	20.1126	19.7958	20.0532	19.8603	19.8169	20.0217	19.5599	20.0534	17.8435	17.8121	18.0354	17.5727	17.7794	17.63	17.7376	17.6474	17.7874	17.5618	17.8628	S	2			1636	___1	0.981973	8.21328e-31	178.14	128.02	178.14	0.13436	527570000	NaN
SSFA2	Sperm-specific antigen 2	759	LLSPVRVVSSVNVRLSPGKETRCSPPSFTYK	VVSSVNVRLS(1)PGK	1	18.8842	19.146	19.2561	19.2012	19.1666	19.157	19.0638	19.0925	19.335	19.0174	19.1262	19.682	19.8062	19.9001	19.9365	19.8355	19.6977	19.8912	19.8436	19.8541	19.6421	19.8655	17.8886	18.1777	18.1365	18.075	17.8705	18.0478	17.9027	18.0452	17.9116	18.0766	17.9825	15.9057	15.7236	15.8171	15.8363	15.869	15.5447	15.6251	15.6734	15.6312	15.8278	15.8609	NaN	NaN	NaN	NaN	NaN	NaN	NaN	NaN	NaN	NaN	NaN	16.9425	17.1421	17.5854	17.4171	17.124	16.7801	16.9776	16.9561	16.8789	16.7466	17.2552	S	3			1636	___1	0.999972	1.12812e-05	86.467	66.809	83.106	0.10473	370910000	NaN
SSFA2	Sperm-specific antigen 2	803	MEHDGQSLVKSTIFISPSSVKKEEAPQSEAP	STIFIS(0.997)PS(0.002)S(0.001)VK	1	NaN	NaN	NaN	NaN	NaN	NaN	NaN	NaN	NaN	NaN	NaN	NaN	NaN	NaN	NaN	NaN	NaN	NaN	NaN	NaN	NaN	NaN	18.6303	18.9088	18.6172	18.7766	18.3499	18.6958	18.5356	18.4425	18.4114	18.6302	18.4793	19.8992	20.2671	19.774	19.7266	19.7268	20.0996	19.8724	19.6436	19.6975	19.7916	19.464	NaN	NaN	NaN	NaN	NaN	NaN	NaN	NaN	NaN	NaN	NaN	NaN	NaN	NaN	NaN	NaN	NaN	NaN	NaN	NaN	NaN	NaN	S	2			1636	___1	0.997345	1.03923e-07	151.7	110.3	151.7	2.0869	74129000	NaN
EPB41L2	Band 4.1-like protein 2	613	SPTKAPHLQLIEGKSSHETLNIVEEKKRAEV	APHLQLIEGKS(0.119)S(0.88)HETLNIVEEK	1	16.9446	16.5061	16.0812	16.4888	16.6722	17.8341	17.3538	17.4028	17.0311	17.3667	17.1823	NaN	NaN	NaN	NaN	NaN	NaN	NaN	NaN	NaN	NaN	NaN	NaN	NaN	NaN	NaN	NaN	NaN	NaN	NaN	NaN	NaN	NaN	NaN	NaN	NaN	NaN	NaN	NaN	NaN	NaN	NaN	NaN	NaN	NaN	NaN	NaN	NaN	NaN	NaN	NaN	NaN	NaN	NaN	NaN	NaN	NaN	NaN	NaN	NaN	NaN	NaN	NaN	NaN	NaN	NaN	S	5			1637	___1	0.880057	2.28319e-26	150.18	134.23	150.18	-0.050373	79292000	NaN
EPB41L2	Band 4.1-like protein 2	715	KDERVITEEMNGKEISPGSGPGEIRKVEPVT	EIS(1)PGS(1)GPGEIRK	1;2	21.3654	21.4737	21.1941	21.4763	21.326	21.0034	21.6706	21.5393	21.5763	21.6276	21.6172	19.0569	19.188	18.932	18.9642	19.0771	18.5915	19.5578	19.4663	19.3622	19.4846	19.3645	20.3196	19.9724	19.7714	19.9195	19.7868	20.3396	20.4603	20.0768	19.8529	20.6991	19.7746	19.3685	19.1007	19.0337	19.0784	19.0343	19.2872	19.3173	19.6772	19.1213	19.9931	19.2151	21.004	20.9577	21.0579	21.1744	20.9768	21.318	21.2166	20.9628	20.9103	21.1158	20.956	NaN	NaN	NaN	NaN	NaN	NaN	NaN	NaN	NaN	NaN	NaN	S	3			1637;2675	___1	1	9.38114e-94	215.77	177.36	50.079	0.021008	4642500000	NaN
EPB41L2	Band 4.1-like protein 2	718	RVITEEMNGKEISPGSGPGEIRKVEPVTQKD	EIS(1)PGS(1)GPGEIRK	1;2	17.7445	18.1895	18.0311	18.3778	18.2144	17.9976	18.4354	18.6983	18.6775	18.5469	18.7114	21.6592	21.775	21.7926	21.8852	21.6963	21.9046	22.1697	22.0654	22.0936	22.0721	22.0269	21.7424	21.4069	21.2598	21.366	21.2124	21.8953	21.1876	21.4415	21.448	21.0009	21.3264	21.7459	21.7201	21.6421	21.5188	21.4191	22.0007	21.8811	21.9128	21.7457	21.712	21.8287	20.6043	21.0435	20.9348	21.0532	20.6371	21.2296	21.271	21.3295	20.8988	21.3922	21.3951	21.4872	21.5806	21.4805	21.5772	21.6104	21.9328	21.8732	21.9942	21.7957	21.9888	22.1418	S	3			1637;2675	___1	1	1.15811e-11	153.81	110.53	50.079	0.021008	8216800000	NaN
EPB41L2	Band 4.1-like protein 2	38	TKEKPKEVAENQQNQSSDPEEEKGSQPPPAA	EVAENQQNQS(0.966)S(0.034)DPEEEK	1	21.0047	21.0965	21.2242	21.1666	21.1296	21.5606	21.1731	21.0678	21.2171	21.1842	21.1418	NaN	NaN	NaN	NaN	NaN	NaN	NaN	NaN	NaN	NaN	NaN	20.505	20.4652	20.5054	20.4689	20.3473	20.417	20.2351	20.3806	20.3417	20.4841	20.5104	NaN	NaN	NaN	NaN	NaN	NaN	NaN	NaN	NaN	NaN	NaN	16.9728	16.9728	17.3547	17.0271	16.7036	16.9567	16.935	17.0206	16.8142	16.8896	16.6799	19.627	19.5751	19.8657	19.9162	19.6735	19.5834	19.7671	19.6007	19.4418	19.5404	19.5783	S	3			1637;2675	___1	0.965945	1.19419e-82	255.72	218.56	140.93	0.15209	3329800000	NaN
EPB41L2	Band 4.1-like protein 2	39	KEKPKEVAENQQNQSSDPEEEKGSQPPPAAE	EVAENQQNQSS(1)DPEEEK	1	19.6512	19.6317	19.5695	19.6082	19.6411	19.2988	19.7228	19.4649	19.7118	19.5738	19.6379	22.2894	22.3213	22.4431	22.4971	22.3797	22.9067	22.2968	22.284	22.2644	22.2654	22.3318	19.8037	19.6763	19.8042	19.7823	19.6198	19.7404	19.6782	19.817	19.5059	19.637	19.6711	21.6807	21.668	21.6524	21.6991	21.5074	21.5844	21.6217	21.6768	21.465	21.5577	21.5395	20.3881	20.3792	20.6721	20.6365	20.4134	20.3544	20.4458	20.4857	20.2542	20.3884	20.3709	21.1497	21.0918	21.4174	21.2606	21.0059	21.0983	21.2008	20.9664	20.9661	20.9931	21.0315	S	2			1637;2675	___1	0.99984	1.80871e-199	319.45	282.34	319.45	0.088283	8310000000	NaN
EPB41L2	Band 4.1-like protein 2	47	ENQQNQSSDPEEEKGSQPPPAAESQSSLRRQ	EVAENQQNQS(0.001)S(0.001)DPEEEKGS(0.999)QPPPAAESQSSLRR	1	NaN	NaN	NaN	NaN	NaN	NaN	NaN	NaN	NaN	NaN	NaN	NaN	NaN	NaN	NaN	NaN	NaN	NaN	NaN	NaN	NaN	NaN	15.7919	15.6828	15.6582	15.6005	15.2785	15.5391	15.4436	15.8887	15.59	15.591	15.573	16.7601	17.4775	16.83	17.0897	16.8795	17.1971	16.7138	16.9339	16.9731	16.7219	16.8817	17.1429	17.2039	17.3274	17.4454	17.5104	17.509	17.4614	17.3938	17.1844	17.2483	17.5792	18.2956	18.414	18.6212	18.6792	18.7517	18.5078	18.8953	18.861	18.6549	18.4086	18.7908	S	4			1637;2675	___1	0.998698	2.06098e-12	105.96	93.545	105.96	-0.053538	277700000	NaN
EPB41L2	Band 4.1-like protein 2	57	EEEKGSQPPPAAESQSSLRRQKREKETSESR	GS(0.002)QPPPAAES(0.666)QS(0.666)S(0.666)LRR	1;2	NaN	NaN	NaN	NaN	NaN	NaN	NaN	NaN	NaN	NaN	NaN	21.3398	21.2015	21.2448	21.3464	21.5954	21.3996	21.523	21.701	21.6401	21.7568	21.401	NaN	NaN	NaN	NaN	NaN	NaN	NaN	NaN	NaN	NaN	NaN	22.0318	22.4118	22.3569	22.0135	21.947	22.2432	22.4199	22.0479	22.0755	22.1474	21.9593	NaN	NaN	NaN	NaN	NaN	NaN	NaN	NaN	NaN	NaN	NaN	16.6105	16.8564	17.0191	16.6109	16.7074	17.016	16.8838	16.7773	16.7835	16.7825	17.2399	S	3			1637;2675	___1	0.665839	6.32148e-11	124.73	59.928	28.212	0.76336	2037300000	NaN
EPB41L2	Band 4.1-like protein 2	58	EEKGSQPPPAAESQSSLRRQKREKETSESRG	GSQPPPAAESQS(0.003)S(0.996)LRR	1;2	21.1856	21.0667	21.1482	21.119	21.3426	21.1523	21.4518	21.5501	21.3736	21.729	21.2793	21.1496	21.1207	21.1265	21.0018	21.2256	20.9846	21.0036	21.2449	21.1744	21.2669	20.9781	20.3319	20.262	20.1944	20.1055	20.0461	20.4173	20.5882	20.2264	20.0971	20.2495	20.0804	20.0163	20.2221	20.1947	20.0051	19.8259	20.3421	20.5714	20.0988	20.0887	20.33	20.0461	19.532	19.6864	19.7693	19.7215	19.0421	19.8707	19.6755	19.4372	19.7395	19.5466	20.2118	18.9663	19.0579	19.1722	19.0399	18.949	19.1686	19.164	18.9848	19.0345	18.9268	19.4051	S	2			1637;2675	___1	0.996489	1.50835e-39	171.26	133.84	114.58	-0.22577	4964300000	NaN
EPB41L2	Band 4.1-like protein 2	598	SIAVVQDGDGRREVRSPTKAPHLQLIEGKKN;SIAVVQDGDGRREVRSPTKAPHLQLIEGKSS	EVRS(1)PTK	1	23.3647	23.7732	23.7173	23.6051	23.4201	23.2007	23.19	22.9934	23.1114	22.9131	22.8671	24.9125	25.3442	25.3172	25.234	25.0699	24.6975	24.7776	24.5685	24.7476	24.4862	24.4769	23.0653	23.308	23.337	23.1839	22.9568	22.9685	23.0039	22.7451	22.6663	22.8601	22.5206	24.7219	24.9885	25.0673	24.9432	24.738	24.7131	24.7523	24.4134	24.3157	24.4878	24.1755	21.8148	22.2171	22.3316	22.1289	22.0177	21.6847	21.6491	21.5744	21.7872	21.5311	21.6163	23.46	23.7841	24.0488	23.7564	23.6347	23.2219	23.3031	23.051	23.3728	23.1029	23.2853	S	3			1637;2675	___1	0.999861	0.000100575	132.88	56.654	132.88	0.31682	25067000000	NaN
EPB41L2	Band 4.1-like protein 2	386	LEEKVAELHKTHRGLSPAQADSQFLENAKRL	GLS(1)PAQADSQFLENAK	1	NaN	NaN	NaN	NaN	NaN	NaN	NaN	NaN	NaN	NaN	NaN	18.4765	18.1976	19.2559	18.8815	18.827	18.8573	18.7917	19.0481	18.9487	18.7992	18.8786	NaN	NaN	NaN	NaN	NaN	NaN	NaN	NaN	NaN	NaN	NaN	NaN	NaN	NaN	NaN	NaN	NaN	NaN	NaN	NaN	NaN	NaN	NaN	NaN	NaN	NaN	NaN	NaN	NaN	NaN	NaN	NaN	NaN	18.1969	18.6022	18.743	18.6666	18.8544	18.6683	18.8598	18.5155	18.5468	18.4315	18.5677	S	2			1637;2675	___1	0.999991	9.39736e-42	175.26	142.53	80.534	-0.33625	298610000	NaN
EPB41L2	Band 4.1-like protein 2	392	ELHKTHRGLSPAQADSQFLENAKRLSMYGVD	GLS(0.035)PAQADS(0.965)QFLENAK	1	NaN	NaN	NaN	NaN	NaN	NaN	NaN	NaN	NaN	NaN	NaN	NaN	NaN	NaN	NaN	NaN	NaN	NaN	NaN	NaN	NaN	NaN	NaN	NaN	NaN	NaN	NaN	NaN	NaN	NaN	NaN	NaN	NaN	NaN	NaN	NaN	NaN	NaN	NaN	NaN	NaN	NaN	NaN	NaN	18.4099	18.5747	19.1142	18.569	18.443	18.8484	18.7602	18.567	18.5993	18.5177	18.7116	NaN	NaN	NaN	NaN	NaN	NaN	NaN	NaN	NaN	NaN	NaN	S	2			1637;2675	___1	0.964934	3.57399e-05	96.015	72.41	96.015	-0.25891	81912000	NaN
EPB41L2	Band 4.1-like protein 2	499	LWKVCVEHHTFYRLVSPEQPPKAKFLTLGSK	LVS(1)PEQPPK	1	20.8417	21.465	21.4753	21.3626	21.1828	20.8164	20.9982	20.6638	20.9245	20.9715	20.77	21.353	21.9051	21.9289	21.9008	21.5868	21.0368	21.4946	21.1119	21.3848	21.2124	21.1181	19.3377	19.6167	19.598	19.4518	19.1971	19.1901	19.1917	19.1446	18.963	19.1258	19.0082	20.3828	20.6451	20.6756	20.4889	20.334	20.1265	20.2321	20.1201	19.9722	20.114	20.0834	19.7812	20.1066	20.29	20.179	20.0726	19.8821	19.9027	19.9503	19.9225	19.9212	19.8903	21.2442	21.5426	21.8201	21.5815	21.49	21.2812	21.1521	21.2195	21.1526	21.1768	21.1146	S	2			1637;2675	___1	1	9.27057e-18	175.49	131.06	175.49	-0.01297	1738800000	NaN
EPB41L2	Band 4.1-like protein 2	402	PAQADSQFLENAKRLSMYGVDLHHAKDSEGV	RLS(1)MYGVDLHHAK	1	16.6874	17.0441	16.9531	16.9304	16.9613	16.954	16.8378	16.5186	16.7508	16.7688	16.5482	18.3915	18.5575	18.6947	18.6409	18.6368	18.093	18.5877	18.2756	18.3683	18.3781	18.2569	NaN	NaN	NaN	NaN	NaN	NaN	NaN	NaN	NaN	NaN	NaN	NaN	NaN	NaN	NaN	NaN	NaN	NaN	NaN	NaN	NaN	NaN	NaN	NaN	NaN	NaN	NaN	NaN	NaN	NaN	NaN	NaN	NaN	NaN	NaN	NaN	NaN	NaN	NaN	NaN	NaN	NaN	NaN	NaN	S	4			1637;2675	___1	1	1.06863e-07	157.98	129.66	114.99	0.39274	54817000	NaN
EPB41L2	Band 4.1-like protein 2	548	DRPAPHFERTSSKRVSRSLDGAPIGVMDQSL	RVS(0.57)RS(0.43)LDGAPIGVMDQSLMK	1	NaN	NaN	NaN	NaN	NaN	NaN	NaN	NaN	NaN	NaN	NaN	NaN	NaN	NaN	NaN	NaN	NaN	NaN	NaN	NaN	NaN	NaN	17.0575	16.9775	17.07	17.2795	16.758	17.2757	16.8892	17.0172	16.8956	16.9641	16.9267	19.4365	19.523	19.4311	19.2602	19.2631	19.1825	18.9733	19.2286	19.4028	19.3904	19.2468	NaN	NaN	NaN	NaN	NaN	NaN	NaN	NaN	NaN	NaN	NaN	NaN	NaN	NaN	NaN	NaN	NaN	NaN	NaN	NaN	NaN	NaN	S	4			1637;2675	___1	0.569831	3.38584e-10	137.05	91.186	114.21	-0.34097	117090000	NaN
EPB41L2	Band 4.1-like protein 2	550	PAPHFERTSSKRVSRSLDGAPIGVMDQSLMK	S(1)LDGAPIGVMDQSLMK	1	NaN	NaN	NaN	NaN	NaN	NaN	NaN	NaN	NaN	NaN	NaN	18.4921	18.5105	18.5572	18.4746	18.3808	18.788	18.7286	18.5985	18.7892	18.6052	18.4621	18.0576	17.8101	17.9351	17.9137	17.7529	17.9122	18.0176	17.8573	17.5111	17.9436	17.6025	20.0061	20.0519	20.0501	19.9215	19.9536	19.8915	19.7903	19.8183	19.8245	19.9774	19.8319	17.8228	18.0009	18.1175	17.8416	17.7796	17.7483	17.8459	17.7953	17.8459	17.6512	17.6216	17.1661	17.3847	17.5594	17.6299	18.0438	17.6384	17.7158	17.4337	17.5147	17.5749	16.7904	S	2			1637;2675	___1	1	3.6435e-123	262.82	209.56	248.54	-0.30309	361500000	NaN
EPB41L2	Band 4.1-like protein 2	87	RGISRFIPPWLKKQKSYTLVVAKDGGDKKEP	S(1)YTLVVAK	1	22.0457	22.5271	22.4752	22.4417	22.5344	22.2316	22.464	22.6828	22.6967	22.4586	22.4667	22.3935	22.8049	22.7652	22.7734	22.8809	22.6109	22.9193	23.0622	23.0074	22.7747	22.8728	20.1987	20.2799	20.1584	20.1828	19.9562	20.1813	20.2701	20.3634	20.1442	20.224	20.3154	24.2681	24.1347	24.1105	24.0455	23.9223	24.3516	24.4648	24.5395	24.2797	24.2241	24.4158	20.7039	20.8118	20.5019	20.6571	20.8811	20.9042	20.6831	20.8201	20.6845	20.9101	20.8503	23.9105	23.7256	23.4551	23.5973	23.9454	24.5138	24.1151	24.1195	24.0092	24.2237	24.237	S	2			1637;2675	___1	0.999983	4.18273e-16	183.43	95.062	171.56	0.0013578	23034000000	NaN
EPB41L2	Band 4.1-like protein 2	798	PAAKVVEREEAVPEASPVTQAGASVITVETV	VVEREEAVPEAS(0.937)PVT(0.031)QAGAS(0.031)VITVETVIQENVGAQK	1	NaN	NaN	NaN	NaN	NaN	NaN	NaN	NaN	NaN	NaN	NaN	NaN	NaN	NaN	NaN	NaN	NaN	NaN	NaN	NaN	NaN	NaN	17.1337	17.7982	17.403	17.4703	17.1311	17.2466	17.3889	16.2867	17.181	17.3299	16.4528	18.4831	19.4669	18.9707	18.4655	17.885	18.896	18.551	17.8251	17.749	18.4026	17.8729	NaN	NaN	NaN	NaN	NaN	NaN	NaN	NaN	NaN	NaN	NaN	NaN	NaN	NaN	NaN	NaN	NaN	NaN	NaN	NaN	NaN	NaN	S	3			1637;2675	___1	0.93708	3.93825e-58	167.17	145.55	167.17	-0.22582	282930000	NaN
TBRG1	Transforming growth factor beta regulator 1	10	______MSLLDGLASSPRAPLQSSKARMKKL	S(0.041)LLDGLAS(0.05)S(0.909)PRAPLQSSK	1	NaN	NaN	NaN	NaN	NaN	NaN	NaN	NaN	NaN	NaN	NaN	NaN	NaN	NaN	NaN	NaN	NaN	NaN	NaN	NaN	NaN	NaN	NaN	NaN	NaN	NaN	NaN	NaN	NaN	NaN	NaN	NaN	NaN	NaN	NaN	NaN	NaN	NaN	NaN	NaN	NaN	NaN	NaN	NaN	19.423	19.6987	19.5852	19.6205	19.7101	19.5519	19.5353	19.3458	19.353	19.4557	19.619	NaN	NaN	NaN	NaN	NaN	NaN	NaN	NaN	NaN	NaN	NaN	S	2			1638	___1	0.909198	1.39759e-16	94.203	65.906	94.203	-0.57404	376570000	NaN
BRPF3	Bromodomain and PHD finger-containing protein 3	740	EDVDNILIPENRAHLSPEVQLKELLEKLDLV	AHLS(1)PEVQLK	1	17.3294	17.3819	17.2386	17.2836	17.1669	17.5109	17.5423	16.9905	17.2078	17.3362	16.9952	19.1112	19.056	18.828	18.4524	18.5264	19.3429	19.2803	18.2429	18.6682	18.897	18.3892	17.5245	17.4224	17.2085	17.1648	16.9201	17.5976	17.3808	16.7895	16.9654	17.3336	16.9122	19.2226	18.9645	18.6968	18.5624	18.4995	19.2618	19.1753	18.3719	18.6102	18.8865	18.309	NaN	NaN	NaN	NaN	NaN	NaN	NaN	NaN	NaN	NaN	NaN	NaN	NaN	NaN	NaN	NaN	NaN	NaN	NaN	NaN	NaN	NaN	S	3			1640	___1	1	6.8387e-35	198.32	144.25	121.04	-0.084209	112150000	NaN
BRPF3	Bromodomain and PHD finger-containing protein 3	26	NAEGRRSPSPYSLKCSPTRETLTYAQAQRIV	CS(0.986)PT(0.014)RETLTYAQAQR	1	17.1892	17.3763	17.4067	17.34	17.3222	16.7101	17.5021	17.4816	17.3535	17.1506	17.5711	20.3298	20.5157	20.5282	20.4106	20.474	20.1473	20.6325	20.4465	20.5969	20.3052	20.2919	19.6847	19.7015	19.9078	19.6561	19.4797	19.9256	19.5097	20.0278	19.85	19.5319	19.749	20.2978	20.3884	20.4163	20.3244	20.2136	20.2503	20.498	20.6613	20.2529	20.0723	20.4251	18.6695	19.0205	19.2381	19.114	18.8644	19.1865	18.9896	19.0041	18.9501	19.025	19.1519	19.9863	20.3512	20.1974	20.3993	20.1378	20.4566	20.2814	20.3395	20.374	20.4152	20.5137	S	3			1640	___1	0.986166	3.22434e-32	200.99	171.57	190.83	0.043861	1595800000	NaN
BRPF3	Bromodomain and PHD finger-containing protein 3	400	AHSPPGAATARRKGDSPRSISETGDEEGLKE	RKGDS(1)PR	1	NaN	NaN	NaN	NaN	NaN	NaN	NaN	NaN	NaN	NaN	NaN	NaN	NaN	NaN	NaN	NaN	NaN	NaN	NaN	NaN	NaN	NaN	19.6285	19.3609	19.3376	19.3219	19.2069	19.8972	20.0889	19.8313	19.6474	20.0348	19.7233	19.467	19.1244	19.1928	18.9576	18.9787	19.4179	19.846	19.4763	19.3316	19.5906	19.3642	18.4307	18.1314	18.2176	17.9672	18.1466	18.5781	18.5743	18.3243	18.2564	18.3328	18.5842	NaN	NaN	NaN	NaN	NaN	NaN	NaN	NaN	NaN	NaN	NaN	S	3			1640	___1	1	0.00318803	78.334	46.4	45.161	0.39447	123710000	NaN
BRPF3	Bromodomain and PHD finger-containing protein 3	928	DTPAGTPLSGVGRRTSVLFKKAKNGVKLQRS	RT(0.131)S(0.869)VLFK	1	16.9897	17.3408	17.094	17.1149	17.0456	17.2195	17.1329	17.0565	17.2291	17.1525	17.115	16.778	17.252	16.8971	16.854	17.2873	16.681	16.9265	17.1114	17.3185	17.1404	16.9931	15.977	16.3127	16.0819	15.8477	15.877	16.0782	15.9774	16.0065	15.5872	16.0544	15.8947	16.1435	16.5557	16.0825	15.9519	15.9211	16.1273	16.3526	16.0107	16.0583	15.7507	16.0531	NaN	NaN	NaN	NaN	NaN	NaN	NaN	NaN	NaN	NaN	NaN	NaN	NaN	NaN	NaN	NaN	NaN	NaN	NaN	NaN	NaN	NaN	S	3			1640	___1	0.868884	0.00548842	76.827	28.033	67.563	-0.41142	25328000	NaN
RAD51C	DNA repair protein RAD51 homolog 3	14	__XFEMQRDLVSFPLSPAVRVKLVSAGFQTA	DLVSFPLS(1)PAVR	1	18.1486	18.9125	18.1631	18.2188	17.823	18.4854	18.3413	17.386	18.0017	18.0407	17.567	19.0777	20.0217	19.3602	19.4146	19.1315	19.618	19.4804	18.4315	19.3454	19.354	18.8088	19.68	19.8668	19.425	19.1332	19.0399	19.5866	19.407	18.729	19.0088	19.2278	18.8393	20.1848	20.4993	20.1494	19.9671	19.6161	20.1413	20.2004	19.11	19.641	19.9455	19.2834	19.3301	19.8995	19.7621	19.3689	19.2464	19.8286	19.8652	19.0239	19.1076	19.4151	19.3718	18.853	19.6266	19.4659	19.1862	18.9658	19.377	19.4338	18.6252	18.9301	19.0279	18.8445	S	2			1641	___1	1	7.327e-81	250.13	211.58	213.18	-0.029991	1027900000	NaN
PPFIBP2	Liprin-beta-2	7	_________MPPRCSSPTVGPPPLPQKSLET	CS(0.005)S(0.994)PTVGPPPLPQK	1	16.4363	16.6165	16.7886	16.5507	16.4757	16.7387	16.64	16.382	16.8317	16.8459	16.5221	17.7445	17.9356	17.9575	17.8581	17.8747	17.8718	17.8166	17.6999	17.8332	17.8502	17.794	NaN	NaN	NaN	NaN	NaN	NaN	NaN	NaN	NaN	NaN	NaN	19.5199	19.493	19.6885	19.451	19.4599	19.6321	19.6982	19.4257	19.3307	19.6457	19.2809	NaN	NaN	NaN	NaN	NaN	NaN	NaN	NaN	NaN	NaN	NaN	NaN	NaN	NaN	NaN	NaN	NaN	NaN	NaN	NaN	NaN	NaN	S	2			1642	___1	0.994494	2.21561e-30	206.69	179.9	206.69	-0.46797	80716000	NaN
SLC26A10;ARHGEF25	Rho guanine nucleotide exchange factor 25	222	LDKQALGDIPQAPHDSPPVSPTPKTPPCQAR	QALGDIPQAPHDS(0.997)PPVS(0.002)PT(0.001)PK	1	NaN	NaN	NaN	NaN	NaN	NaN	NaN	NaN	NaN	NaN	NaN	17.9175	18.0123	18.0159	17.8181	17.9903	18.0648	18.1755	18.4614	18.2695	18.4842	18.1597	NaN	NaN	NaN	NaN	NaN	NaN	NaN	NaN	NaN	NaN	NaN	18.3679	17.8939	18.3493	18.0235	18.204	18.5384	18.634	18.7325	18.3449	18.7055	18.274	NaN	NaN	NaN	NaN	NaN	NaN	NaN	NaN	NaN	NaN	NaN	NaN	NaN	NaN	NaN	NaN	NaN	NaN	NaN	NaN	NaN	NaN	S	3			1644	___1	0.997309	2.47787e-05	88.001	63.542	67.778	0.44078	79603000	NaN
MUS81	Crossover junction endonuclease MUS81	20	RLQRHRTSGGDHAPDSPSGENSPAPQGRLAE	TSGGDHAPDS(1)PSGENSPAPQGR	1;2	17.8342	18.5778	18.4566	18.2484	18.5266	17.805	18.2492	17.9172	18.4484	18.0227	17.9014	19.0447	19.5845	19.4836	19.7705	19.7012	19.5357	19.2721	19.1596	19.8512	19.3234	19.3981	18.2054	17.6585	18.0973	18.1076	18.1357	18.3688	18.0612	18.5154	17.9358	18.1519	18.2494	20.2006	19.9458	20.3099	20.525	20.1174	20.3452	20.1776	20.5994	20.2843	20.1975	20.2004	18.0487	18.6573	18.2703	18.4005	18.3332	18.1085	17.9882	17.8207	17.8565	18.1223	17.9911	18.9113	19.8063	19.5413	19.5127	19.5087	19.4634	19.4883	19.1042	19.0636	19.0745	19.3541	S	3			1645	___1	0.999883	5.63135e-63	228.33	210.59	191.44	-0.42206	1281100000	NaN
TP53I11	Tumor protein p53-inducible protein 11	14	__MAAKQPPPLMKKHSQTDLVSRLKTRKILG	KHS(1)QTDLVSR	1	20.043	20.8806	19.9518	20.0621	20.1297	20.036	20.1423	20.2119	20.0856	20.3478	19.8783	19.9247	20.672	19.983	20.1275	20.1029	20.7258	20.2065	20.2533	20.2511	20.079	19.9616	20.5497	21.0782	21.0013	20.5957	20.3706	20.5717	20.7217	20.7516	20.4549	20.5749	20.5721	21.1836	21.7223	21.5515	21.16	20.9511	21.0668	21.2978	21.2906	21.1444	20.948	21.3721	17.0159	17.0954	17.4126	17.3609	17.0867	17.6203	17.3833	17.2118	17.0319	17.416	17.5001	16.4573	16.6684	17.1801	16.9092	16.9228	17.1068	16.9519	16.2456	16.4722	16.7204	16.96	S	3			1646	___1	0.999983	1.40845e-19	175.15	135.73	175.15	0.5501	1515900000	NaN
CREBZF	CREB/ATF bZIP transcription factor	50	LTRAAAGEEETAAAGSPGRKQQFGDEGELEA	AAAGEEETAAAGS(1)PGRK	1	19.6994	20.3346	19.9293	20.16	19.7245	19.3804	19.613	19.1366	19.4243	19.6035	19.1095	21.4259	21.8751	21.6711	21.558	21.553	21.259	21.3515	21.0921	21.2277	21.4374	21.216	19.8318	20.2166	20.0079	19.8681	19.7845	19.6287	19.6594	19.6761	19.3007	19.745	19.4832	NaN	NaN	NaN	NaN	NaN	NaN	NaN	NaN	NaN	NaN	NaN	19.5831	20.0091	19.9763	19.8715	19.5885	19.2017	19.2335	18.8871	19.0578	19.3485	19.0126	19.3283	20.0671	20.0534	19.7045	19.4949	19.439	19.4215	19.5246	18.7929	19.4709	19.4113	S	3			1647	___1	1	1.01719e-95	230.05	206.49	230.05	-1.8284	1086200000	NaN
CREBZF	CREB/ATF bZIP transcription factor	189	SSSSDSGSAEKRRRKSPGGGGGGGSGNDNNQ	S(1)PGGGGGGGSGNDNNQAATK	1	16.7382	17.403	16.7762	17.0384	16.494	15.6397	16.8985	16.6689	17.0629	16.9095	16.8969	18.551	19.0849	18.629	18.5658	18.4779	17.456	18.8123	18.3343	18.714	18.6133	18.5764	15.9855	16.5695	15.8342	15.8875	15.3536	15.9573	15.8924	15.7445	15.699	15.9564	15.827	17.6272	18.1802	17.4354	17.6486	17.2455	17.6619	17.5965	17.6667	17.3805	17.597	17.6326	15.1716	15.8328	15.5939	15.5466	15.1831	15.3194	15.4018	15.3391	14.644	15.0016	15.118	17.8371	18.0976	17.8559	18.1511	17.5213	17.7976	17.8782	17.6216	17.528	17.9261	17.6481	S	2			1647	___1	1	1.65737e-233	339.22	290.75	339.22	-0.039807	359250000	NaN
TCP11L1	T-complex protein 11-like protein 1	55	IKSDSSSPQRVQRPHSSPPRFVTVEELLETA	VQRPHS(0.634)S(0.366)PPRFVTVEELLETAR	1	17.5691	17.8188	17.6709	18.0856	17.8896	18.7485	17.9335	17.8437	18.0359	17.9058	17.9694	NaN	NaN	NaN	NaN	NaN	NaN	NaN	NaN	NaN	NaN	NaN	NaN	NaN	NaN	NaN	NaN	NaN	NaN	NaN	NaN	NaN	NaN	NaN	NaN	NaN	NaN	NaN	NaN	NaN	NaN	NaN	NaN	NaN	NaN	NaN	NaN	NaN	NaN	NaN	NaN	NaN	NaN	NaN	NaN	NaN	NaN	NaN	NaN	NaN	NaN	NaN	NaN	NaN	NaN	NaN	S	4			1650	___1	0.633549	2.71183e-57	189.93	167.52	189.93	-0.17228	71818000	NaN
TCP11L1	T-complex protein 11-like protein 1	56	KSDSSSPQRVQRPHSSPPRFVTVEELLETAR	VQRPHS(0.141)S(0.859)PPRFVTVEELLETAR	1	16.7874	16.968	16.7985	17.2392	17.0687	17.2107	17.1628	17.1418	17.2792	16.7956	17.1386	18.1913	18.0072	18.1514	18.2683	18.1325	18.0616	18.0922	17.8216	18.2961	18.1093	17.9557	16.4938	16.2792	16.5641	16.7005	16.2128	16.4887	16.7418	16.7866	16.7477	16.9895	16.7316	NaN	NaN	NaN	NaN	NaN	NaN	NaN	NaN	NaN	NaN	NaN	NaN	NaN	NaN	NaN	NaN	NaN	NaN	NaN	NaN	NaN	NaN	NaN	NaN	NaN	NaN	NaN	NaN	NaN	NaN	NaN	NaN	NaN	S	4			1650	___1	0.859067	2.25303e-26	149.2	129.69	102.05	-0.179	95486000	NaN
BRMS1	Breast cancer metastasis-suppressor 1	237	ILEDWTAIKKARAAVSPQKRKSD________	AAVS(1)PQK	1	20.2456	20.6446	20.8039	20.8169	20.5112	20.1555	20.5301	20.3157	20.6744	20.3271	20.5129	21.8628	22.1793	22.3201	22.2357	22.0992	21.6506	22.0302	21.9327	22.3668	21.8773	21.9149	21.236	21.5178	21.4219	21.1113	21.2009	21.0352	21.2252	21.2446	20.8249	21.2402	20.8634	21.4212	21.7473	21.8578	21.4587	21.498	21.3361	21.346	21.2934	21.1833	21.2868	21.1702	18.6636	19.1968	19.1633	18.5014	18.7156	18.5111	18.2926	18.2679	18.201	18.1799	18.4229	18.689	19.2378	19.0549	18.9158	18.9108	18.795	18.676	18.677	18.4675	18.7623	18.4864	S	2			1652	___1	1	0.00117012	107.21	42.494	62.2	0.18527	1123400000	NaN
PTS	6-pyruvoyl tetrahydrobiopterin synthase	19	EGGGRRCQAQVSRRISFSASHRLYSKFLSDE	RIS(1)FSASHR	1	18.4732	18.6195	18.4039	18.3855	18.6677	18.8846	18.9133	18.8304	18.9766	18.7536	18.8433	15.9361	16.3575	16.3656	16.0443	16.5073	16.3587	16.06	16.482	15.9718	15.6825	16.0672	18.5136	18.5933	18.3941	18.4848	18.502	18.5468	18.2828	18.3638	18.2825	18.0199	18.2588	18.5461	18.9436	18.8457	18.5958	18.7632	18.7257	18.3754	18.7151	18.3483	18.3427	18.3922	18.719	19.2096	19.1371	19.0132	19.0401	19.1549	18.9542	18.8123	18.6278	18.7027	18.9655	18.0565	18.4145	18.4554	18.3159	18.2665	18.0609	17.7985	18.1666	17.7965	17.9197	18.1667	S	3			1653	___1	0.999985	7.66787e-13	171.09	141.75	138.89	-0.040318	417860000	NaN
RPS6KA4	Ribosomal protein S6 kinase;Ribosomal protein S6 kinase alpha-4	675	GLRGSSWLQDGSARSSPPLRTPDVLESSGPA	GSSWLQDGSARS(0.035)S(0.965)PPLRTPDVLESSGPAVR	1	NaN	NaN	NaN	NaN	NaN	NaN	NaN	NaN	NaN	NaN	NaN	18.0989	18.6798	18.553	18.6722	18.2675	19.2377	18.7169	18.3894	18.531	18.672	18.5136	NaN	NaN	NaN	NaN	NaN	NaN	NaN	NaN	NaN	NaN	NaN	17.41	18.0223	17.9298	17.7899	17.5054	17.6036	17.6058	17.7125	17.349	17.8377	17.4675	16.9758	17.4377	17.4556	17.551	17.4352	17.339	17.5453	17.2907	17.0848	17.4471	17.5729	NaN	NaN	NaN	NaN	NaN	NaN	NaN	NaN	NaN	NaN	NaN	S	4			1654	___1	0.965076	1.23901e-57	198.39	171.39	198.39	-0.18706	205880000	NaN
RPS6KA4	Ribosomal protein S6 kinase;Ribosomal protein S6 kinase alpha-4	738	RRKQKLRSATASRRGSPAPANPGRAPVASKG	RGS(1)PAPANPGR	1	15.7038	15.7081	15.2963	15.6292	15.5105	15.664	15.8259	15.861	15.5524	15.7217	15.4579	NaN	NaN	NaN	NaN	NaN	NaN	NaN	NaN	NaN	NaN	NaN	NaN	NaN	NaN	NaN	NaN	NaN	NaN	NaN	NaN	NaN	NaN	17.5094	17.5687	17.5623	17.3641	17.1959	17.5601	17.6305	17.291	17.3118	17.6214	17.3924	15.4759	16.189	16.3496	16.0727	15.9719	15.6518	15.9348	15.6391	15.6979	15.5584	15.804	NaN	NaN	NaN	NaN	NaN	NaN	NaN	NaN	NaN	NaN	NaN	S	3			1654	___1	1	8.28494e-05	84.779	66.367	70.165	-0.4621	52561000	NaN
AAMDC	Mth938 domain-containing protein	46	GGSRTWDWRETGTEHSPGVQPADVKEVVEKG	TWDWRET(0.004)GT(0.004)EHS(0.992)PGVQPADVK	1	18.5654	18.6544	18.5906	18.6629	18.5959	18.3685	18.7928	18.6994	18.7357	18.8304	18.4426	19.6902	20.1081	19.6384	19.8754	19.6117	20.0304	20.0261	19.3877	19.9791	19.7744	19.3485	16.5017	16.6942	16.6573	16.5097	16.5299	16.861	16.6952	16.6634	16.7953	17.1072	16.911	19.4777	19.5412	19.2921	19.2575	19.2004	19.6166	19.4424	19.3716	19.0659	19.5664	18.9054	17.249	17.4012	17.4785	17.4339	17.1413	17.6809	17.4834	17.4952	17.3199	17.5944	17.4761	NaN	NaN	NaN	NaN	NaN	NaN	NaN	NaN	NaN	NaN	NaN	S	4			1655	___1	0.992204	1.0707e-11	122.39	102.9	120.08	0.28989	493660000	NaN
SOGA3	Protein SOGA3	41	RLHPEGSSRKQQRAQSPARPRDSSLRQTIAA	AQS(1)PARPR	1	19.01	19.1571	18.928	19.0081	19.0578	18.6798	18.7695	18.8426	18.9513	18.9022	19.0703	19.7737	19.7409	19.6845	19.7414	19.7558	19.4176	19.5659	19.5827	19.5775	19.5531	19.8849	19.0508	19.1318	18.8279	18.8857	18.9805	18.7608	18.7019	18.9821	18.6512	18.7754	19.0144	17.4131	17.6044	17.3854	17.4139	17.3234	17.2561	17.2143	17.2878	17.0254	17.3714	17.594	18.3572	18.5229	18.5971	18.5398	18.5791	18.289	18.234	18.2434	18.1927	18.2447	18.5036	19.0409	19.2024	19.2175	19.091	19.241	18.9249	18.9479	18.9395	18.8356	18.8535	19.2442	S	2			1656	___1	1	0.000133273	100.48	63.133	43.185	-0.12387	381090000	NaN
BCLAF1	Bcl-2-associated transcription factor 1	175	QEKQTKKAEGEPQEESPLKSKSQEEPKDTFE	KAEGEPQEES(1)PLKS(1)K	1;2	26.4436	26.5843	26.6129	26.4399	26.5153	26.7031	26.6402	26.5507	26.7491	26.5358	26.7283	27.0768	27.1162	27.192	27.1822	27.1946	27.3385	27.3197	27.1345	27.436	27.2316	27.3146	25.9091	25.9563	25.9524	25.8971	25.8297	25.9397	26.0325	25.9885	25.8858	26.0377	26.0314	27.6125	27.6489	27.7574	27.6711	27.6644	27.6749	27.8304	27.8674	27.6553	27.819	27.8215	26.4564	26.6203	26.7576	26.761	26.6944	26.6613	26.7353	26.7201	26.6006	26.666	26.771	25.7718	25.8952	26.1694	26.1264	25.9988	26.1161	26.0426	26.0968	25.9012	25.8295	26.1224	S	4			1659;6475;6476	___1	1	2.82839e-152	295.44	242.65	50.883	0.44054	264070000000	NaN
BCLAF1	Bcl-2-associated transcription factor 1	383	RAEGEWEDQEALDYFSDKESGKQKFNDSEGD	AEGEWEDQEALDYFS(1)DK	1;2	24.9718	24.9817	24.9133	24.9716	24.9642	25.2733	25.0927	25.1221	25.3164	25.0625	25.2024	25.8669	25.9061	25.9606	25.9811	26.0863	25.9961	26.1003	26.0878	26.2307	25.9661	26.1465	25.146	25.0892	25.0752	24.9788	25.0247	25.1229	25.2367	25.2438	25.103	25.176	25.1971	25.9516	25.9434	25.9375	25.9025	25.8725	25.9792	26.2597	26.1671	25.9364	26.418	26.0392	24.1972	24.2257	24.4043	24.4472	24.3063	24.421	24.4081	24.3989	24.2763	24.2698	24.4663	26.8548	26.9269	27.2276	27.1081	26.9436	27.1515	27.1137	27.1169	27.0796	26.9005	27.1318	S	2			1659;6475	___1	1	2.19983e-256	349.52	303.74	270.95	0.1742	174910000000	NaN
BCLAF1	Bcl-2-associated transcription factor 1	688	FKEENQKGDKKLRCDSADLRHDIDRRRKERS	LRCDS(1)ADLRHDIDR	1	20.1499	19.935	19.7231	20.0249	20.1263	20.1791	20.3861	20.6143	20.5355	20.4096	20.5567	22.1751	22.3091	22.3634	22.2032	22.3765	23.1364	22.6071	22.8433	22.7931	22.6049	22.8633	20.3885	20.228	20.2602	20.3117	20.2714	20.6814	20.7965	20.9433	20.6244	20.8894	20.7836	21.8749	21.6186	21.6072	21.7516	21.7688	22.2149	22.2643	22.4384	22.1667	22.1093	22.2713	20.4707	20.3369	20.4659	20.6478	20.4649	20.906	20.9272	21.0909	20.9209	20.9976	21.2164	21.6596	21.4652	21.6002	21.7153	21.6796	22.0623	22.1584	22.3728	22.1155	22.1295	22.4833	S	4			1659;6475;6476	___1	1	7.5785e-46	198.77	173.34	135.09	0.11278	6167900000	NaN
BCLAF1	Bcl-2-associated transcription factor 1	510	PEQVKSEKLKDLFDYSPPLHKNLDAREKSTF	DLFDYS(1)PPLHK	1	27.0249	27.0027	27.0111	27.0416	27.0975	26.94	27.1941	27.0407	27.3927	27.1427	27.239	27.5889	27.7671	27.7491	27.7326	27.8033	27.8665	27.8889	27.7593	28.0737	27.745	27.7953	26.6374	26.462	26.5761	26.5032	26.4489	26.607	26.5852	26.4735	26.4901	26.4197	26.7967	27.5765	27.53	27.5193	27.6327	27.698	27.6852	27.7388	27.7119	27.5727	27.6851	27.7791	26.4503	26.5222	26.7345	26.6618	26.535	26.7291	26.5618	26.5626	26.533	26.5287	26.6422	27.0904	27.0736	27.3423	27.2392	27.1854	27.309	27.2652	27.3438	27.1981	27.1204	27.2322	S	3			1659;6475	___1	1	2.48177e-23	193.28	135.11	145.6	0.20326	219150000000	NaN
BCLAF1	Bcl-2-associated transcription factor 1	194	SKSQEEPKDTFEHDPSESIDEFNKSSATSGD	DTFEHDPS(1)ES(1)IDEFNK	1;2	19.7085	19.2086	19.3426	19.1812	19.4041	18.8505	19.5044	19.3129	19.4665	19.236	19.1687	21.0622	20.3598	20.4738	20.4625	20.7362	19.0264	20.5421	20.3927	20.6628	20.4548	20.2497	21.4959	20.6648	20.2748	20.4609	20.5328	21.1763	21.6518	20.8279	21.0096	22.3765	20.9032	21.0772	20.6169	20.7976	20.789	20.761	20.5897	20.1906	20.338	20.5133	19.6915	20.427	19.4605	19.0195	19.3283	19.2686	19.3103	19.42	19.2504	19.0701	19.1693	19.1317	19.1031	20.1044	19.2687	19.8406	19.7362	19.7489	19.795	19.7209	19.1754	19.7147	19.4144	19.5934	S	3			1659;6475;6476	___1	0.999994	1.33624e-132	281.53	242.96	179.78	0.63378	1784400000	NaN
BCLAF1	Bcl-2-associated transcription factor 1	196	SQEEPKDTFEHDPSESIDEFNKSSATSGDIW	DTFEHDPS(1)ES(1)IDEFNK	1;2	21.6912	20.3241	20.0731	20.3163	20.75	21.2242	21.5333	21.3412	21.5634	21.4525	21.2768	22.7862	21.2128	21.0069	21.2553	21.8029	22.9598	22.6545	22.2858	22.5901	22.5258	22.3232	21.1684	19.9104	19.6905	19.7826	19.926	21.0028	20.9594	20.6596	20.679	20.772	20.5212	23.51	21.8385	21.6937	21.8448	22.1165	23.2755	23.3736	22.891	22.9809	23.1307	22.7814	21.5035	19.8626	20.2282	20.2116	20.3441	21.4738	21.4411	21.0712	21.2171	21.1422	21.3269	22.8721	21.1497	21.1367	21.3518	21.6233	22.7299	22.7103	22.2473	22.5117	22.3456	22.5961	S	3			1659;6475;6476	___1	1	5.75046e-208	324.36	311.3	179.78	0.63378	6359000000	NaN
BCLAF1	Bcl-2-associated transcription factor 1	529	HKNLDAREKSTFREESPLRIKMIASDSHRPE	EES(1)PLRIK	1;2	27.129	27.4417	27.3445	27.3604	27.371	27.2955	27.4023	27.3319	27.5787	27.3575	27.492	27.8689	28.0009	28.0479	28.0394	28.131	28.007	28.1299	28.0594	28.3172	28.0348	28.1915	26.7944	26.8756	26.8693	26.7718	26.817	26.8521	26.8386	26.9122	26.7737	26.8107	26.9445	27.6913	27.753	27.7478	27.6759	27.6707	27.8264	27.8029	27.8116	27.6676	27.7201	27.8081	26.7414	26.8656	26.996	27.0403	26.9106	27.0077	26.9591	26.8889	26.8088	26.8403	27.0184	27.25	27.438	27.5736	27.5422	27.4118	27.5997	27.51	27.454	27.3566	27.3647	27.5342	S	3			1659;6475;6476	___1	1	3.26382e-48	214.47	147.24	118.28	0.44606	157790000000	NaN
BCLAF1	Bcl-2-associated transcription factor 1	715	KERSKERGDSKGSRESSGSRKQEKT______;KERSKERGDSKGSRESSGSRKQEKTPKDYKE	GSRES(0.938)S(0.061)GS(0.001)RK	1	20.0113	21.2045	20.8062	20.9376	20.7173	19.8306	20.321	20.2751	20.6404	20.3772	20.4823	21.1191	22.0109	21.8533	21.8217	21.7712	22.9122	21.6971	21.6421	21.8659	21.6535	21.8643	19.1448	20.0793	19.728	19.7501	19.5092	19.3751	19.6567	19.5482	19.4131	20.0503	19.6452	22.1134	22.9355	22.5636	22.7215	22.3982	22.3754	23.2064	22.7532	22.529	23.7032	22.785	18.669	19.6141	19.5025	19.6617	19.3852	19.2758	19.2064	19.383	18.9427	19.1324	19.2711	18.0085	19.6787	18.7718	18.8439	18.3542	18.4313	18.5209	18.4299	18.2687	18.2507	18.533	S	4			1659;6475;6476	___1	0.938135	0.000150267	95.417	47.413	90.861	0.22574	1525700000	NaN
BCLAF1	Bcl-2-associated transcription factor 1	716	ERSKERGDSKGSRESSGSRKQEKT_______;ERSKERGDSKGSRESSGSRKQEKTPKDYKEY	ES(0.011)S(0.986)GS(0.003)RKQEK	1;2	22.085	23.073	22.7661	23.0702	22.8504	24.1496	22.7982	22.908	23.1731	22.8	22.9272	19.7245	20.5568	20.1159	20.2381	20.1823	20.8182	20.1873	20.3333	20.3706	20.2375	19.9164	21.0866	22.2566	21.4364	21.5413	21.004	21.3872	20.7368	21.8264	21.4554	20.5587	21.482	21.5635	22.5404	22.2775	22.2861	21.9544	22.0482	22.2197	22.2104	22.0608	22.3962	22.2822	20.6141	21.6424	21.4628	21.7438	21.2251	21.2594	21.0261	21.3448	20.9201	21.0196	21.2727	19.3619	20.9509	20.3608	20.3794	19.9951	19.8966	20.1932	20.213	19.8876	19.8969	20.2606	S	3			1659;6475;6476	___1	0.985646	0.000509787	83.998	37.608	63.662	-0.04001	4246700000	NaN
BCLAF1	Bcl-2-associated transcription factor 1	718	SKERGDSKGSRESSGSRKQEKT_________;SKERGDSKGSRESSGSRKQEKTPKDYKEYKS	GS(0.003)RES(0.229)S(0.229)GS(0.539)RK	1	NaN	NaN	NaN	NaN	NaN	NaN	NaN	NaN	NaN	NaN	NaN	NaN	NaN	NaN	NaN	NaN	NaN	NaN	NaN	NaN	NaN	NaN	NaN	NaN	NaN	NaN	NaN	NaN	NaN	NaN	NaN	NaN	NaN	18.2752	19.1673	18.7485	18.8946	18.6094	18.5921	17.9108	18.7354	18.5943	17.401	18.7627	NaN	NaN	NaN	NaN	NaN	NaN	NaN	NaN	NaN	NaN	NaN	NaN	NaN	NaN	NaN	NaN	NaN	NaN	NaN	NaN	NaN	NaN	S	2			1659;6475;6476	___1	0.538698	0.0069047	78.83	47.295	78.83	-0.024594	26934000	NaN
BCLAF1	Bcl-2-associated transcription factor 1	470	KNYKLKETGYVVERPSTTKDKHKEEDKNSER	ETGYVVERPS(0.967)T(0.029)T(0.004)K	1	19.7303	20.4645	20.0137	19.9055	19.9565	19.9171	19.8532	19.621	19.9004	19.6914	19.3912	20.2659	21.89	21.6785	21.2551	21.2533	19.8559	20.4516	20.1514	20.4947	20.4034	20.0812	NaN	NaN	NaN	NaN	NaN	NaN	NaN	NaN	NaN	NaN	NaN	20.2797	20.7571	20.4657	20.2098	20.1143	20.195	20.274	19.9301	19.8354	20.0984	19.8531	18.5281	19.1852	19.2414	18.8021	18.6381	18.9426	18.9054	18.4382	18.6977	18.4826	18.7843	19.4701	20.1356	20.1941	19.6869	19.907	19.9268	19.9438	19.3823	19.4852	19.5855	19.8158	S	3			1659;6475	___1	0.967083	3.84829e-06	115.82	80.079	55.33	-0.55694	596050000	NaN
BCLAF1	Bcl-2-associated transcription factor 1	494	EDKNSERITVKKETQSPEQVKSEKLKDLFDY	KET(1)QS(1)PEQVK	1;2	26.339	25.6874	25.7739	25.9355	26.0829	26.4422	26.5769	26.4143	26.6532	26.432	26.5842	26.9869	26.4315	26.4587	26.695	26.8453	27.1841	27.2783	27.0884	27.4125	27.0622	27.2713	25.9906	25.4193	25.4693	25.59	25.7164	26.1653	26.0488	26.0708	25.9507	26.0255	26.122	26.6716	26.1021	26.2296	26.2643	26.3334	26.7372	26.7888	26.7695	26.6573	26.6539	26.796	26.2451	25.5767	25.7878	26.142	26.0748	26.5153	26.4575	26.4362	26.2409	26.3099	26.5099	27.0529	26.5133	26.7977	27.0522	27.0026	27.3024	27.3334	27.3778	27.2116	27.1785	27.3864	S	3			1659;6475	___1	1	6.8057e-118	271.56	200.62	67.019	-0.25836	234360000000	NaN
BCLAF1	Bcl-2-associated transcription factor 1	395	DYFSDKESGKQKFNDSEGDDTEETEDYRQFR	FNDS(1)EGDDT(1)EETEDYRQFRK	1;2;3	25.3123	25.0249	25.0874	25.2392	25.2978	27.0496	25.5709	25.5016	25.7443	25.5423	25.6207	25.5907	25.3284	25.4119	25.597	25.6777	26.7862	25.9045	25.8462	26.0618	25.6807	25.8848	24.8414	24.5014	24.5881	24.6384	24.6957	25.0155	25.2752	25.0681	24.867	25.5562	25.0576	25.5942	25.2386	25.2523	25.4184	25.3612	25.8046	25.8279	25.8562	25.4934	25.6938	25.7547	25.0532	24.7563	24.9235	25.1336	25.0527	25.404	25.3392	25.4839	25.2902	25.2755	25.4803	24.8207	24.5616	24.7332	24.9056	24.6804	25.1488	25.0708	25.1871	24.9835	25.0053	25.0912	S	4			1659;6475	___1	1	1.88474e-290	355.64	262.74	229.69	0.39913	408060000000	NaN
BCLAF1	Bcl-2-associated transcription factor 1	448	GLKYKSKVSLKGNRESDGFREEKNYKLKETG	GNRES(1)DGFREEK	1	21.5618	22.2363	21.4336	21.8704	21.4584	22.1112	22.0497	21.6779	21.9997	22.0311	21.8492	22.5346	23.4135	22.4308	22.8247	22.3415	23.2908	23.3063	22.5866	23.1765	22.9915	22.7392	22.549	22.6842	21.853	22.1777	21.8379	22.9153	22.5991	22.2729	22.3126	22.543	22.2219	22.5962	22.8055	21.8928	22.2273	21.9561	22.8685	22.7235	22.4197	22.4595	22.626	22.3239	21.5504	21.9416	21.2026	21.6697	21.3704	22.1843	22.1651	21.8651	21.7167	22.066	21.8713	22.2597	22.6761	21.9836	22.4249	22.0427	23.0463	23.0017	22.7422	22.6001	22.7506	22.711	S	4			1659;6475	___1	1	4.54959e-22	191.89	154.1	81.448	-0.20067	8320500000	NaN
BCLAF1		657	HSTRQKSPEIHRIDISPSTLRKHTRLAGEER	IDIS(0.999)PS(0.001)TLRK	1;2	25.0758	25.2856	25.1233	25.2654	25.3896	24.9068	25.2799	25.3249	25.5643	25.2117	25.4551	25.6676	25.8252	25.6967	25.7239	25.7414	25.401	25.8386	25.7782	26.005	25.7455	25.8854	25.4238	25.5505	25.4818	25.4296	25.3567	25.478	25.467	25.62	25.48	25.4352	25.5326	25.7777	25.6293	25.7056	25.5617	25.6198	25.8596	25.7241	25.7945	25.7634	25.5724	25.7717	24.7383	24.8829	25.0223	25.0103	24.8767	24.9887	24.9307	24.9399	24.8782	24.8726	25.0192	25.2993	25.3928	25.5356	25.5443	25.4134	25.556	25.4976	25.5151	25.382	25.4143	25.5676	S	3			1659	___1	0.998613	7.17235e-16	155.86	83.566	134.08	0.097299	50478000000	NaN
BCLAF1		659	TRQKSPEIHRIDISPSTLRKHTRLAGEERVF	IDIS(0.058)PS(0.893)T(0.049)LRK	1;2	20	20.1905	19.936	20.0674	20.1932	19.9445	20.2323	20.0998	20.3209	20.1365	20.2644	NaN	NaN	NaN	NaN	NaN	NaN	NaN	NaN	NaN	NaN	NaN	20.9645	21.0595	20.9963	20.8817	20.8175	20.9404	21.0395	21.1384	20.8617	20.8252	21.131	22.1823	22.23	22.256	22.0986	22.1221	22.1759	22.2693	22.3141	22.0732	22.034	22.167	20.3707	20.5793	20.6753	20.6044	20.4895	20.6066	20.6132	20.6387	20.5117	20.5321	20.6383	19.5631	19.369	19.6785	19.1144	19.3937	19.3085	19.2558	19.3697	19.0081	19.0883	19.2683	S	2			1659	___1	0.893258	1.2192e-09	149.94	86.25	143.28	0.16841	3198100000	NaN
BCLAF1	Bcl-2-associated transcription factor 1	179	TKKAEGEPQEESPLKSKSQEEPKDTFEHDPS	KAEGEPQEES(1)PLKS(1)K	1;2	20.6941	19.4887	19.4069	19.7271	19.7245	21.6185	21.3952	21.6494	21.6923	21.4732	21.6431	15.9209	15.3194	15.2026	15.4966	15.8407	15.4295	17.0471	17.2785	17.2018	16.9328	17.0818	NaN	NaN	NaN	NaN	NaN	NaN	NaN	NaN	NaN	NaN	NaN	NaN	NaN	NaN	NaN	NaN	NaN	NaN	NaN	NaN	NaN	NaN	18.2449	17.5013	17.4701	17.6697	17.6685	19.0716	18.8725	19.0023	18.7905	18.784	19.1558	16.0732	15.9653	15.6288	15.8276	15.7209	17.0393	16.6266	16.8315	16.8495	16.9536	16.8076	S	4			1659;6475;6476	___1	1	3.37046e-160	264.44	242.35	50.883	0.44054	631000000	NaN
BCLAF1	Bcl-2-associated transcription factor 1	557	RPEVKLKMAPVPLDDSNRPASLTKDRLLAST	MAPVPLDDS(0.679)NRPAS(0.131)LT(0.19)K	1	17.0985	16.997	17.0213	16.7424	16.8434	17.9503	17.2278	17.0568	17.1383	16.9738	16.7458	NaN	NaN	NaN	NaN	NaN	NaN	NaN	NaN	NaN	NaN	NaN	NaN	NaN	NaN	NaN	NaN	NaN	NaN	NaN	NaN	NaN	NaN	NaN	NaN	NaN	NaN	NaN	NaN	NaN	NaN	NaN	NaN	NaN	NaN	NaN	NaN	NaN	NaN	NaN	NaN	NaN	NaN	NaN	NaN	NaN	NaN	NaN	NaN	NaN	NaN	NaN	NaN	NaN	NaN	NaN	S	3			1659;6475;6476	___1	0.678899	0.00236052	48.656	26.003	48.656	-0.38247	12897000	NaN
BCLAF1	Bcl-2-associated transcription factor 1	562	LKMAPVPLDDSNRPASLTKDRLLASTLVHSV	MAPVPLDDSNRPAS(1)LTK	1	NaN	NaN	NaN	NaN	NaN	NaN	NaN	NaN	NaN	NaN	NaN	18.3908	19.3684	19.0441	18.9807	18.2977	18.7635	18.4557	18.0292	18.719	18.6035	18.4096	NaN	NaN	NaN	NaN	NaN	NaN	NaN	NaN	NaN	NaN	NaN	19.9366	20.4273	20.1044	19.9748	19.7789	20.034	20.0387	19.6946	19.8623	20.061	19.6502	NaN	NaN	NaN	NaN	NaN	NaN	NaN	NaN	NaN	NaN	NaN	18.6639	19.3109	19.3673	19.2463	19.0772	19.11	19.0829	19.1358	19.2717	19.0492	19.1921	S	3			1659;6475;6476	___1	0.999513	1.04617e-67	233.89	178.02	233.89	-0.057465	622190000	NaN
BCLAF1	Bcl-2-associated transcription factor 1	262	STVHSAKNTPSQHSHSIQHSPERSGSGSVGN	NTPSQHS(0.021)HS(0.979)IQHS(1)PER	1;2	NaN	NaN	NaN	NaN	NaN	NaN	NaN	NaN	NaN	NaN	NaN	17.9061	17.4007	17.885	16.8506	17.633	18.0743	17.7049	17.7569	16.6662	17.445	17.5787	16.6765	16.8506	16.1767	16.0124	16.8169	16.7425	16.297	16.2084	15.7635	15.8116	16.0353	20.7163	21.1238	19.6661	19.7026	21.1913	20.9756	20.4173	19.6579	19.0643	19.1602	19.5873	18.3097	18.8486	19.25	17.7798	18.1169	17.9679	17.6624	17.6637	16.4949	17.2249	17.6974	NaN	NaN	NaN	NaN	NaN	NaN	NaN	NaN	NaN	NaN	NaN	S	4			1659;6475;6476	___1	0.978941	2.26943e-199	318.69	284.21	130.71	0.021789	1693600000	NaN
BCLAF1	Bcl-2-associated transcription factor 1	266	SAKNTPSQHSHSIQHSPERSGSGSVGNGSSR	NTPSQHSHSIQHS(1)PER	1;2	21.6685	21.2878	21.6273	20.842	21.4032	21.8573	21.5008	21.3961	20.6169	21.2676	21.4154	23.3468	22.9316	23.3044	22.363	23.0563	23.5784	23.2017	23.201	21.944	22.9896	23.0769	21.3321	21.9155	20.5144	20.6168	21.7631	21.4606	21.1343	20.5367	20.074	20.1495	20.5994	22.6988	23.1714	21.7355	21.9008	23.1368	22.7872	22.4766	21.9033	21.2248	21.2437	21.781	20.9906	21.3611	21.6144	20.4511	20.7	20.8601	20.6106	20.7998	19.9862	19.9902	20.2842	22.7614	23.2058	23.6061	22.3086	22.4972	22.7233	22.255	22.5093	21.4121	21.612	21.8327	S	4			1659;6475;6476	___1	1	0	381.5	318.82	328.18	0.0044596	25491000000	NaN
BCLAF1		648	TSYQKATEEHSTRQKSPEIHRIDISPSTLRK	QKS(1)PEIHR	1;2	24.779	24.9855	24.908	24.9647	25.0479	27.2996	25.1543	24.9157	25.2935	24.9597	25.0458	24.824	25.1328	24.9809	25.0651	25.0428	27.4305	25.3279	25.0413	25.4207	25.1444	25.1639	23.8479	23.9357	24.0036	23.9547	23.8149	23.9336	25.2017	24.0612	23.7301	25.7407	23.9362	24.2752	24.2972	24.4703	24.3184	24.2648	24.3327	25.6147	24.4634	24.1427	26.1369	24.385	24.2069	24.3675	24.6441	24.5369	24.222	24.4306	24.439	24.2823	24.2993	24.2659	24.5585	24.2375	24.4356	24.6602	24.5812	24.3722	24.527	24.5473	24.4422	24.4039	24.3389	24.6054	S	4			1659	___1	1	7.17235e-16	147.62	106.34	67.726	-0.1608	29317000000	NaN
BCLAF1	Bcl-2-associated transcription factor 1	343	TAKTGKFLKRFTDEESRVFLLDRGNTRDKEA	RFT(0.039)DEES(0.961)RVFLLDR	1	NaN	NaN	NaN	NaN	NaN	NaN	NaN	NaN	NaN	NaN	NaN	NaN	NaN	NaN	NaN	NaN	NaN	NaN	NaN	NaN	NaN	NaN	NaN	NaN	NaN	NaN	NaN	NaN	NaN	NaN	NaN	NaN	NaN	18.3174	17.4859	17.6783	17.9551	17.8243	18.8605	18.8494	18.9732	18.6776	19.115	18.4652	NaN	NaN	NaN	NaN	NaN	NaN	NaN	NaN	NaN	NaN	NaN	NaN	NaN	NaN	NaN	NaN	NaN	NaN	NaN	NaN	NaN	NaN	S	3			1659;6475	___1	0.960815	0.000465062	89.866	66.858	89.866	0.38656	127240000	NaN
BCLAF1	Bcl-2-associated transcription factor 1	159	SSSPYSKSPVSKRRGSQEKQTKKAEGEPQEE	RRGS(1)QEK	1	26.6074	26.7492	26.641	26.6734	26.751	26.6458	26.8552	26.8118	26.9969	26.7754	26.9535	26.15	26.2367	26.1639	26.2969	26.3064	26.1923	26.4643	26.3994	26.5714	26.322	26.4564	26.5926	26.6625	26.5997	26.5803	26.5329	26.7309	26.7366	26.8567	26.607	26.6808	26.8254	26.5041	26.5712	26.5272	26.5433	26.5198	26.7119	26.6764	26.7962	26.5667	26.6209	26.7623	26.631	26.7229	26.803	26.8762	26.7338	26.8796	26.8338	26.9047	26.72	26.8055	26.9857	26.2423	26.4442	26.5093	26.5972	26.4461	26.6327	26.602	26.6063	26.4595	26.5305	26.6865	S	3			1659;6475;6476	___1	1	8.17401e-10	166.34	55.805	46.001	-0.18235	51827000000	NaN
BCLAF1	Bcl-2-associated transcription factor 1	117	SPRRGRSRSRSPKRRSVSSQRSRSRSRRSYR	RRS(0.999)VS(0.001)SQR	1	NaN	NaN	NaN	NaN	NaN	NaN	NaN	NaN	NaN	NaN	NaN	NaN	NaN	NaN	NaN	NaN	NaN	NaN	NaN	NaN	NaN	NaN	NaN	NaN	NaN	NaN	NaN	NaN	NaN	NaN	NaN	NaN	NaN	NaN	NaN	NaN	NaN	NaN	NaN	NaN	NaN	NaN	NaN	NaN	16.3571	16.2645	16.3423	16.4102	16.3046	16.7199	16.7337	16.6291	16.4277	16.8085	16.2709	NaN	NaN	NaN	NaN	NaN	NaN	NaN	NaN	NaN	NaN	NaN	S	3			1659;6475;6476	___1	0.998711	0.000654215	82.261	29.181	82.261	-0.32712	16346000	NaN
BCLAF1	Bcl-2-associated transcription factor 1	288	GSVGNGSSRYSPSQNSPIHHIPSRRSPAKTI	YSPSQNS(1)PIHHIPS(0.7)RRS(0.3)PAK	1;2;3	NaN	NaN	NaN	NaN	NaN	NaN	NaN	NaN	NaN	NaN	NaN	NaN	NaN	NaN	NaN	NaN	NaN	NaN	NaN	NaN	NaN	NaN	NaN	NaN	NaN	NaN	NaN	NaN	NaN	NaN	NaN	NaN	NaN	NaN	NaN	NaN	NaN	NaN	NaN	NaN	NaN	NaN	NaN	NaN	15.6424	16.3472	16.5107	16.3295	16.2377	16.4431	16.1795	16.887	16.2994	15.7621	15.8163	16.466	16.9615	16.9833	16.9373	16.5902	16.75	16.7516	16.7798	16.4597	16.6017	16.6044	S	5			1659;6475;6476	___1	1	2.24145e-61	224.93	192.84	224.93	-0.088001	6190100000	NaN
BCLAF1	Bcl-2-associated transcription factor 1	181	KAEGEPQEESPLKSKSQEEPKDTFEHDPSES	SKS(1)QEEPK	1;2	24.6655	23.2419	22.805	23.374	23.5706	23.5059	25.4883	25.6628	25.687	25.4677	25.6759	25.174	24.0668	23.9162	24.1843	24.3843	24.3355	26.0196	26.1177	26.2496	25.9661	26.1546	23.7347	22.0455	21.838	22.2386	22.4071	24.4133	23.9431	24.6492	24.3019	23.3243	24.3825	24.8449	22.9538	22.8998	23.2219	23.5051	25.6765	25.1217	25.8145	25.4818	24.3876	25.6001	24.0857	22.647	22.3647	22.8983	23.1352	25.1246	25.0672	25.267	24.9972	25.0857	25.2225	23.6504	22.1624	21.9923	22.5488	22.7674	24.8009	24.6851	24.9842	24.6637	24.7317	24.8907	S	2			1659;6475;6476	___1	0.999938	1.40987e-201	298.53	285.48	134.98	0.49465	19546000000	NaN
BCLAF1	Bcl-2-associated transcription factor 1	226	WPGLSAYDNSPRSPHSPSPIATPPSQSSSCS	S(0.001)PHS(0.999)PS(0.981)PIAT(0.02)PPSQSSSCSDAPMLSTVHSAK	1;2	17.0289	18.6377	17.8879	17.7365	17.6003	17.4536	16.4491	17.261	17.1169	16.9676	17.0924	16.9043	18.8511	18.1579	17.7405	17.6089	17.4877	16.7422	17.1225	17.1621	16.8657	16.8821	NaN	NaN	NaN	NaN	NaN	NaN	NaN	NaN	NaN	NaN	NaN	17.5986	18.9307	17.7644	17.9961	17.7926	17.5403	17.1987	17.9823	16.7977	17.5249	17.1067	14.8662	16.6872	16.0446	15.2262	15.1616	15.3124	15.1155	14.8275	15.0439	14.9942	15.0111	NaN	NaN	NaN	NaN	NaN	NaN	NaN	NaN	NaN	NaN	NaN	S	3			1659;6475;6476	___1	0.998502	1.53932e-60	208.34	191.59	208.34	-0.39164	1630100000	NaN
BCLAF1	Bcl-2-associated transcription factor 1	228	GLSAYDNSPRSPHSPSPIATPPSQSSSCSDA	S(0.002)PHS(0.998)PS(1)PIATPPSQSSSCSDAPMLSTVHSAK	1;2	NaN	NaN	NaN	NaN	NaN	NaN	NaN	NaN	NaN	NaN	NaN	NaN	NaN	NaN	NaN	NaN	NaN	NaN	NaN	NaN	NaN	NaN	15.3377	16.6874	15.2458	15.4509	15.432	15.6337	15.3654	15.7031	14.7732	16.0676	14.7621	NaN	NaN	NaN	NaN	NaN	NaN	NaN	NaN	NaN	NaN	NaN	NaN	NaN	NaN	NaN	NaN	NaN	NaN	NaN	NaN	NaN	NaN	NaN	NaN	NaN	NaN	NaN	NaN	NaN	NaN	NaN	NaN	NaN	S	4			1659;6475;6476	___1	0.99999	1.53932e-60	208.34	191.59	169.22	-0.47483	2623600000	NaN
BCLAF1	Bcl-2-associated transcription factor 1	220	ATSGDIWPGLSAYDNSPRSPHSPSPIATPPS	SSATSGDIWPGLSAYDNS(1)PR	1	NaN	NaN	NaN	NaN	NaN	NaN	NaN	NaN	NaN	NaN	NaN	19.2283	22.31	22.0358	21.7702	21.2122	19.6765	19.3909	19.5037	19.5846	19.5093	19.4582	18.2491	21.2329	20.942	20.528	19.4846	18.6946	18.2598	18.0506	18.0917	17.8567	18.4665	18.7092	22.9138	22.5813	22.211	21.2512	19.2716	19.4876	19.0525	18.7563	18.7623	18.9466	18.3148	21.8647	21.5799	21.1702	20.5057	18.5138	18.5552	18.6198	18.1618	18.3078	18.5077	19.4639	23.378	23.3001	22.6704	21.9813	19.2336	19.2334	19.3298	19.882	18.7846	19.2622	S	2			1659;6475;6476	___1	1	7.76216e-207	325.06	297.35	325.06	-0.4066	3784900000	NaN
BCLAF1	Bcl-2-associated transcription factor 1	146	YRSSRSPRSSSSRSSSPYSKSPVSKRRGSQE	SSS(1)PYSK	1	NaN	NaN	NaN	NaN	NaN	NaN	NaN	NaN	NaN	NaN	NaN	21.0379	23.2667	21.7346	22.0651	21.2233	21.2648	20.8789	20.8332	21.0517	21.1065	21.0365	17.6367	19.7435	18.3065	18.2727	17.5004	17.3651	17.4056	17.623	17.0829	17.3991	17.4695	19.3899	21.5707	20.0029	20.206	19.421	19.2097	19.1649	19.2664	19.1429	19.16	19.0884	NaN	NaN	NaN	NaN	NaN	NaN	NaN	NaN	NaN	NaN	NaN	NaN	NaN	NaN	NaN	NaN	NaN	NaN	NaN	NaN	NaN	NaN	S	2			1659;6475;6476	___1	0.999914	1.49386e-06	128.38	87.501	127.68	0.13887	324520000	NaN
BCLAF1	Bcl-2-associated transcription factor 1	523	DYSPPLHKNLDAREKSTFREESPLRIKMIAS;LKSPPLHKNLDAREKSTFREESPLRIKMIAS	S(0.99)T(0.01)FREES(1)PLRIK	1;2	NaN	NaN	NaN	NaN	NaN	NaN	NaN	NaN	NaN	NaN	NaN	17.3014	17.2892	17.1868	17.4702	17.5231	17.2895	17.4793	17.5863	17.7029	17.5267	17.4889	16.3115	16.8052	16.6324	16.4575	16.4559	16.5374	16.5095	16.79	16.6188	16.5779	16.7095	16.5662	16.759	16.8095	16.7453	16.6766	16.69	16.3482	17.0156	16.8996	16.5103	16.7903	15.717	15.9171	16.0937	16.2697	15.9858	16.2511	16.0483	16.0368	16.1149	16.2143	16.2483	15.037	15.4424	15.8096	15.341	16.0132	15.5877	15.5082	15.5806	15.4668	15.0321	15.883	S	4			1659;6475;6476	___1	0.98972	2.15424e-30	200.94	167.05	167.99	-0.057904	2224900000	NaN
BCLAF1	Bcl-2-associated transcription factor 1	412	GDDTEETEDYRQFRKSVLADQGKSFATASHR	S(1)VLADQGK	1	21.3505	22.0516	21.8717	21.7903	21.8904	21.2064	21.4984	21.6973	21.665	21.6452	21.6341	20.7349	21.8464	21.5135	21.4266	21.6986	20.9396	20.9078	21.3011	21.3961	21.3619	21.3384	20.5614	21.2119	21.1644	20.9631	20.6482	20.4404	20.5962	20.7909	20.5807	20.77	20.856	20.9115	21.8955	21.7175	21.5406	21.4429	21.0245	21.1705	21.2316	21.1757	21.3911	21.399	20.1635	21.0123	21.0969	20.8348	20.6308	20.6055	20.7692	20.629	20.411	20.4963	20.9514	19.9966	21.0955	20.9617	20.9404	20.7989	20.6735	20.9588	20.6357	20.5096	20.6357	20.9822	S	2			1659;6475	___1	1	7.9192e-06	145.99	80.763	125.74	0.10519	1185600000	NaN
BCLAF1	Bcl-2-associated transcription factor 1	313	SPAKTIAPQNAPRDESRGRSSFYPDGGDQET	TIAPQNAPRDES(1)RGR	1	20.2648	20.7735	20.5812	20.7896	20.7819	20.5552	20.5939	20.9654	20.9265	20.7362	20.7152	22.327	22.8193	22.62	22.734	22.9662	22.7617	22.8023	23.0046	22.9505	22.8735	22.8448	20.0095	20.3816	20.2156	20.1092	20.0065	20.1181	20.1016	20.2006	20.012	20.0409	20.0688	21.7542	22.0466	21.9857	21.895	21.9209	21.8464	22.0447	22.0348	21.7706	21.8575	21.8765	19.1899	19.9204	19.9117	19.7448	19.5232	19.6631	19.7342	19.7648	19.5651	19.6827	19.9682	21.2689	21.8758	21.8684	21.7908	21.6994	21.9426	21.9523	21.9977	21.8904	21.7814	22.1659	S	4			1659;6475;6476	___1	1	3.98012e-16	147.25	107.59	147.25	-0.13036	8049400000	NaN
RAB3IL1	Guanine nucleotide exchange factor for Rab-3A	226	STPASPNRELHPQLLSPTKAGPRKGHSRHKS	T(0.001)LVIT(0.005)S(0.006)T(0.007)PAS(0.981)PNRELHPQLLS(0.999)PT(0.001)K	1;2	NaN	NaN	NaN	NaN	NaN	NaN	NaN	NaN	NaN	NaN	NaN	NaN	NaN	NaN	NaN	NaN	NaN	NaN	NaN	NaN	NaN	NaN	15.7204	15.9488	15.9366	15.8092	15.8562	15.8317	15.5868	15.8702	15.6417	15.955	15.6551	16.8753	17.157	16.6949	17.2216	16.8642	16.4201	16.5908	16.2726	16.5107	16.6519	16.6947	NaN	NaN	NaN	NaN	NaN	NaN	NaN	NaN	NaN	NaN	NaN	17.6962	18.1073	18.1212	17.9409	17.9901	18.088	18.2292	17.7923	17.971	18.001	18.0317	S	4			1660	___1	0.999035	9.63628e-22	165.87	150.73	165.87	-0.13285	422660000	NaN
RAB3IL1	Guanine nucleotide exchange factor for Rab-3A	241	SPTKAGPRKGHSRHKSTSSTLCPAVCPAAGH	S(0.874)T(0.108)S(0.016)S(0.002)TLCPAVCPAAGHTLTPDREGK	1	16.0949	16.5975	16.4183	16.5855	16.5886	15.5083	16.0237	16.5229	16.091	16.4849	16.3073	18.268	18.7125	18.365	18.4262	18.5429	16.4747	18.4083	18.8001	18.1693	18.3033	18.2498	15.7765	16.0413	16.2194	16.1289	15.8295	15.4698	15.704	15.9049	15.5292	15.6902	16.2012	16.1467	16.2327	16.5055	16.3427	16.1951	15.9973	15.994	16.3092	15.6763	15.8845	16.2955	16.4707	17.0939	17.4619	17.0113	16.9694	16.756	16.8093	16.5887	16.475	16.7136	17.3576	15.122	15.9251	16.1658	15.9415	15.8706	15.6501	15.7491	15.6744	15.177	15.4779	16.0376	S	3			1660	___1	0.873729	7.93324e-93	215.53	205.29	208.72	0.0096898	295170000	NaN
RAB3IL1	Guanine nucleotide exchange factor for Rab-3A	215	EVTALKTLVITSTPASPNRELHPQLLSPTKA	T(0.001)LVIT(0.005)S(0.006)T(0.007)PAS(0.981)PNRELHPQLLS(0.999)PT(0.001)K	1;2	NaN	NaN	NaN	NaN	NaN	NaN	NaN	NaN	NaN	NaN	NaN	16.3917	16.5355	16.5482	16.4567	16.7326	17.0334	16.5283	16.2729	16.3401	16.4824	16.4535	16.0419	16.0004	16.1701	16.1074	16.0196	15.8553	16.3218	15.985	15.9951	16.2631	16.1167	NaN	NaN	NaN	NaN	NaN	NaN	NaN	NaN	NaN	NaN	NaN	NaN	NaN	NaN	NaN	NaN	NaN	NaN	NaN	NaN	NaN	NaN	NaN	NaN	NaN	NaN	NaN	NaN	NaN	NaN	NaN	NaN	NaN	S	4			1660	___1	0.980915	9.63628e-22	165.87	150.73	165.87	-0.13285	187230000	NaN
PLEKHA7	Pleckstrin homology domain-containing family A member 7	288	WVRAMNQAAQVLSRSSLKRDMEKVERQAVPQ	AMNQAAQVLS(0.005)RS(0.096)S(0.899)LK	1	16.6814	16.7496	16.9253	16.9786	16.8708	15.9303	17.121	16.669	16.7099	17.0501	16.9866	NaN	NaN	NaN	NaN	NaN	NaN	NaN	NaN	NaN	NaN	NaN	NaN	NaN	NaN	NaN	NaN	NaN	NaN	NaN	NaN	NaN	NaN	17.3304	17.5096	17.7817	17.5644	17.3714	17.5033	17.3898	17.3022	17.5506	16.8589	17.5432	NaN	NaN	NaN	NaN	NaN	NaN	NaN	NaN	NaN	NaN	NaN	NaN	NaN	NaN	NaN	NaN	NaN	NaN	NaN	NaN	NaN	NaN	S	3			1661	___1	0.899241	0.000114241	68.123	48.545	52.298	0.61469	37774000	NaN
PLEKHA7	Pleckstrin homology domain-containing family A member 7	363	QRDPLEGKRDRSKARSPYSPAEEDALFMDLP	ARS(0.998)PYS(0.002)PAEEDALFMDLPTGPR	1;2	17.4404	17.1388	17.3957	17.5396	17.4515	18.3206	17.9881	17.9522	18.1312	17.96	17.9492	18.0433	17.5559	17.6979	17.9885	17.8741	18.9137	18.3514	18.5073	18.6578	18.4606	18.3385	17.8161	17.5532	17.6205	17.5545	17.4075	18.0427	18.3908	18.1519	17.7142	18.392	18.1337	17.9454	17.7679	18.597	18.2948	18.0534	18.8061	18.6727	18.9688	18.4685	18.6415	19.0471	18.5242	18.7219	18.631	18.8859	18.7219	19.0406	19.1907	19.0818	18.9416	18.8621	19.2244	18.8756	18.9882	18.7491	18.8647	18.8189	19.1246	19.0562	18.9348	18.8568	19.1245	19.0836	S	3			1661	___1	0.998237	8.73985e-71	198.03	177.06	142.65	-0.28859	972110000	NaN
PLEKHA7	Pleckstrin homology domain-containing family A member 7	536	WQLYEWQQRQQFRHGSPTAPICLGSPEFTDQ	HGS(0.984)PT(0.016)APICLGSPEFTDQGR	1	17.2329	17.395	16.9368	16.933	17.0101	17.6785	17.5283	16.6345	17.3044	17.0841	16.6658	18.4	18.6938	18.796	19.0238	18.7605	19.0993	18.6053	18.7171	18.878	18.5107	19.055	NaN	NaN	NaN	NaN	NaN	NaN	NaN	NaN	NaN	NaN	NaN	19.3326	18.7913	19.7112	19.2603	19.3982	19.3293	19.861	19.7459	19.3843	20.3249	19.516	16.3736	16.5272	16.6891	16.3573	16.4264	16.9047	16.9359	16.8138	16.7175	16.8615	17.0357	18.5227	19.0828	19.2375	19.1207	19.1505	19.2433	19.1487	19.2806	18.9365	19.0129	19.4308	S	3			1661	___1	0.984082	3.13166e-22	179.58	163.35	179.58	0.10201	531920000	NaN
PLEKHA7	Pleckstrin homology domain-containing family A member 7	903	YVPYRPHPPQLRKVTSPLQSPTKAKPKVEDE	VTS(1)PLQSPTK	1;2	20.2091	20.25	20.1209	20.3282	20.2342	18.698	20.6197	20.6501	20.6295	20.4345	20.6026	20.3341	20.1524	20.2434	20.4742	20.3039	21.0287	20.8184	20.771	20.7868	20.6392	20.9032	19.6958	19.4311	19.4485	19.5056	19.4319	19.7202	19.657	20.0774	19.7309	19.4237	19.9459	20.726	20.4777	20.6068	20.7856	20.5628	21.0001	20.6033	21.2274	21.0113	20.0868	21.1734	NaN	NaN	NaN	NaN	NaN	NaN	NaN	NaN	NaN	NaN	NaN	20.7808	20.526	20.4117	20.8561	20.6263	21.0356	21.1318	21.1501	21.0569	20.9633	21.2316	S	2			1661	___1	0.999886	5.77082e-32	179.67	82.038	179.67	0.16408	1713000000	NaN
PLEKHA7	Pleckstrin homology domain-containing family A member 7	907	RPHPPQLRKVTSPLQSPTKAKPKVEDEAPPR	VT(0.105)S(0.895)PLQS(0.995)PT(0.005)K	1;2	17.8166	18.242	18.4537	18.3765	18.1701	18.1158	17.8846	18.4743	18.0056	18.6919	17.8994	19.2086	19.7804	19.9315	19.6444	19.3726	18.5786	19.273	19.8238	19.2697	19.7728	19.0329	NaN	NaN	NaN	NaN	NaN	NaN	NaN	NaN	NaN	NaN	NaN	NaN	NaN	NaN	NaN	NaN	NaN	NaN	NaN	NaN	NaN	NaN	NaN	NaN	NaN	NaN	NaN	NaN	NaN	NaN	NaN	NaN	NaN	NaN	NaN	NaN	NaN	NaN	NaN	NaN	NaN	NaN	NaN	NaN	S	2			1661	___1	0.995387	6.37724e-07	120.75	92.54	92.19	-0.38711	888950000	NaN
PLEKHA7	Pleckstrin homology domain-containing family A member 7	612	KPPDQRRSVDISLGDSPRRARGHAVKNSSHV	SVDISLGDS(1)PR	1	19.7258	20.1005	20.1575	20.1848	20.0107	20.1865	20.0871	20.0096	20.1975	20.0081	20.1143	20.5435	20.8086	20.9589	20.9429	20.9027	20.8698	20.8915	20.7306	20.8852	20.6916	20.9171	19.9176	19.9825	20.235	19.9758	20.0213	19.9559	19.9784	20.0994	19.7718	19.9861	19.8756	21.1475	21.3526	21.4044	21.3745	21.315	21.2423	21.2517	21.4662	21.1016	21.1591	21.2718	20.6012	20.7699	20.9392	20.9609	20.7454	20.8198	20.8022	20.7899	20.6002	20.8106	20.917	20.5739	20.8378	21.0284	21.04	20.8494	20.7903	20.8196	20.794	20.5336	20.6776	20.8614	S	2			1661	___1	1	3.38648e-49	220.25	177.44	220.25	0.22911	5155600000	NaN
PLEKHA7	Pleckstrin homology domain-containing family A member 7	554	APICLGSPEFTDQGRSRSMLEVPRSISVPPS	S(0.88)RS(0.12)MLEVPR	1	NaN	NaN	NaN	NaN	NaN	NaN	NaN	NaN	NaN	NaN	NaN	NaN	NaN	NaN	NaN	NaN	NaN	NaN	NaN	NaN	NaN	NaN	17.8157	17.9674	18.047	17.6968	17.4354	17.8068	17.8602	17.6476	17.4682	17.8065	17.6144	NaN	NaN	NaN	NaN	NaN	NaN	NaN	NaN	NaN	NaN	NaN	NaN	NaN	NaN	NaN	NaN	NaN	NaN	NaN	NaN	NaN	NaN	NaN	NaN	NaN	NaN	NaN	NaN	NaN	NaN	NaN	NaN	NaN	S	3			1661	___1	0.879643	2.52244e-05	99.732	72.322	99.732	-0.12279	40621000	NaN
PLEKHA7	Pleckstrin homology domain-containing family A member 7	556	ICLGSPEFTDQGRSRSMLEVPRSISVPPSPS	S(0.017)RS(0.983)MLEVPR	1	NaN	NaN	NaN	NaN	NaN	NaN	NaN	NaN	NaN	NaN	NaN	19.0178	18.9123	18.7375	19.1227	19.0213	18.9762	19.1048	18.787	19.0956	19.1019	19.0849	NaN	NaN	NaN	NaN	NaN	NaN	NaN	NaN	NaN	NaN	NaN	17.4607	17.5618	17.5795	17.4631	17.148	17.3534	17.469	17.0265	16.8585	17.3508	17.2914	NaN	NaN	NaN	NaN	NaN	NaN	NaN	NaN	NaN	NaN	NaN	16.369	16.6467	16.6621	16.8405	16.7012	16.724	16.8677	16.6219	16.4129	16.5079	16.6895	S	3			1661	___1	0.982823	3.27521e-05	129.37	96.744	129.37	-0.027731	155750000	NaN
PLEKHA7	Pleckstrin homology domain-containing family A member 7	860	PLFPHPPVPSLSTSESKPPPQPSPPTSPVRT	TVPLFPHPPVPS(0.053)LS(0.053)T(0.053)S(0.166)ES(0.532)KPPPQPS(0.096)PPT(0.022)S(0.025)PVR	1	16.7615	17.3459	16.9856	17.4729	17.3865	17.6725	17.7267	17.355	17.7659	17.5756	17.6946	NaN	NaN	NaN	NaN	NaN	NaN	NaN	NaN	NaN	NaN	NaN	NaN	NaN	NaN	NaN	NaN	NaN	NaN	NaN	NaN	NaN	NaN	NaN	NaN	NaN	NaN	NaN	NaN	NaN	NaN	NaN	NaN	NaN	NaN	NaN	NaN	NaN	NaN	NaN	NaN	NaN	NaN	NaN	NaN	NaN	NaN	NaN	NaN	NaN	NaN	NaN	NaN	NaN	NaN	NaN	S	4			1661	___1	0.532231	7.12321e-06	72.878	61.228	72.878	0.069602	44936000	NaN
PLEKHA7	Pleckstrin homology domain-containing family A member 7	867	VPSLSTSESKPPPQPSPPTSPVRTPLEVRLF	TVPLFPHPPVPSLSTSESKPPPQPS(0.947)PPT(0.026)S(0.026)PVR	1	NaN	NaN	NaN	NaN	NaN	NaN	NaN	NaN	NaN	NaN	NaN	17.1465	17.6645	17.8627	18.092	17.4414	18.479	18.3349	18.3944	17.951	18.2212	18.3824	NaN	NaN	NaN	NaN	NaN	NaN	NaN	NaN	NaN	NaN	NaN	17.2763	17.03	17.4018	17.4223	17.0022	17.5945	17.6317	17.829	17.246	17.7342	17.3926	NaN	NaN	NaN	NaN	NaN	NaN	NaN	NaN	NaN	NaN	NaN	NaN	NaN	NaN	NaN	NaN	NaN	NaN	NaN	NaN	NaN	NaN	S	4			1661	___1	0.947439	1.58532e-08	111.27	95.49	111.27	0.05996	69016000	NaN
UBTF	Nucleolar transcription factor 1	447	RKPGGEREERGKLPESPKRAEEIWQQSVIGD	GKLPES(1)PK	1	24.2781	24.3533	24.2665	24.3548	24.0828	24.4864	24.7078	23.9755	24.4089	24.3333	24.0279	23.406	23.3956	23.2966	23.2781	23.212	23.5544	23.7067	23.0055	23.428	23.3276	23.0784	23.5745	23.3947	23.5391	23.4876	23.1975	23.6021	24.024	23.277	23.276	23.916	23.2838	24.3091	24.2807	24.4159	24.1848	23.9087	24.4948	24.9719	24.0276	24.2223	24.7754	23.9816	23.0992	22.9913	23.1741	23.164	22.7869	23.3719	23.4091	22.7809	22.9662	23.1348	23.0918	23.4516	23.3266	23.6603	23.5453	23.1538	23.7608	23.8117	23.2043	23.4462	23.5643	23.5287	S	3			1665	___1	1	9.96483e-06	136.96	111.52	33.088	-0.59998	8365200000	NaN
UBTF	Nucleolar transcription factor 1	236	EIMRDYIQKHPELNISEEGITKSTLTKAERQ	HPELNIS(1)EEGITK	1	NaN	NaN	NaN	NaN	NaN	NaN	NaN	NaN	NaN	NaN	NaN	NaN	NaN	NaN	NaN	NaN	NaN	NaN	NaN	NaN	NaN	NaN	NaN	NaN	NaN	NaN	NaN	NaN	NaN	NaN	NaN	NaN	NaN	NaN	NaN	NaN	NaN	NaN	NaN	NaN	NaN	NaN	NaN	NaN	NaN	NaN	NaN	NaN	NaN	NaN	NaN	NaN	NaN	NaN	NaN	17.8256	17.2524	17.4973	17.8319	17.4991	18.4834	18.279	18.0414	18.1123	18.2746	18.283	S	3			1665	___1	1	4.67207e-06	106.67	54.94	106.67	-0.35747	53001000	NaN
UBTF	Nucleolar transcription factor 1	352	LGEEKMLNINKKQATSPASKKPAQEGGKGGS	QATS(1)PASK	1	21.2421	21.8554	21.5139	21.4779	21.2028	22.475	21.7119	21.3677	21.6576	21.4484	21.4697	22.5603	23.091	22.7798	22.7821	22.5234	23.9057	23.0529	22.722	22.9977	22.6854	22.8465	20.9993	21.172	20.7645	20.7302	20.4396	20.9967	21.2635	20.8314	20.8143	21.602	20.8603	23.5192	23.6557	23.3762	23.3435	23.0333	23.6733	23.7756	23.4952	23.3789	23.7828	23.4324	21.5911	21.8738	21.7987	21.7958	21.4344	21.8572	21.8831	21.7628	21.5993	21.7082	21.8447	22.2568	22.4541	22.4771	22.371	22.0512	22.4874	22.6133	22.3857	22.1734	22.356	22.4868	S	2			1665	___1	0.999979	1.16566e-10	168.22	66.574	168.22	-0.014355	24425000000	NaN
UBTF	Nucleolar transcription factor 1	412	ESELTRLLARMWNDLSEKKKAKYKAREAALK	MWNDLS(1)EK	1	NaN	NaN	NaN	NaN	NaN	NaN	NaN	NaN	NaN	NaN	NaN	NaN	NaN	NaN	NaN	NaN	NaN	NaN	NaN	NaN	NaN	NaN	17.6188	17.8454	17.5615	17.6307	17.3546	18.1685	17.902	17.2474	17.451	18.2479	17.2191	18.2583	18.7475	18.3622	17.9537	17.5834	18.8532	18.6002	17.641	17.8445	18.6969	17.8251	17.8926	18.3999	18.15	18.3288	17.963	18.465	18.5017	18.0074	18.0822	18.3703	18.0019	NaN	NaN	NaN	NaN	NaN	NaN	NaN	NaN	NaN	NaN	NaN	S	2			1665	___1	1	0.00446512	63.408	40.767	58.676	0.021776	60603000	NaN
UBTF	Nucleolar transcription factor 1	396	SEEKRRQLQEERPELSESELTRLLARMWNDL	QLQEERPELS(0.999)ES(0.001)ELTR	1	NaN	NaN	NaN	NaN	NaN	NaN	NaN	NaN	NaN	NaN	NaN	17.8492	18.3658	18.5907	18.2036	18.4072	18.0727	18.1465	18.0116	18.2027	18.1686	18.1742	NaN	NaN	NaN	NaN	NaN	NaN	NaN	NaN	NaN	NaN	NaN	17.9511	17.8978	17.8329	17.6985	17.7338	17.8179	17.6923	17.7466	17.5045	17.7106	17.6005	NaN	NaN	NaN	NaN	NaN	NaN	NaN	NaN	NaN	NaN	NaN	NaN	NaN	NaN	NaN	NaN	NaN	NaN	NaN	NaN	NaN	NaN	S	3			1665	___1	0.999458	7.05917e-06	142.31	120.51	142.31	-0.23314	62760000	NaN
UBTF	Nucleolar transcription factor 1	375	QEGGKGGSEKPKRPVSAMFIFSEEKRRQLQE	RPVS(1)AMFIFS(1)EEK	1;2	16.9739	18.0066	17.354	17.6544	17.1198	17.4947	17.5046	16.9752	17.175	17.3956	17.0259	16.3962	17.5263	16.9042	17.1712	16.8758	16.9404	16.9552	16.7646	16.9216	17.0849	16.6949	NaN	NaN	NaN	NaN	NaN	NaN	NaN	NaN	NaN	NaN	NaN	NaN	NaN	NaN	NaN	NaN	NaN	NaN	NaN	NaN	NaN	NaN	NaN	NaN	NaN	NaN	NaN	NaN	NaN	NaN	NaN	NaN	NaN	NaN	NaN	NaN	NaN	NaN	NaN	NaN	NaN	NaN	NaN	NaN	S	3			1665	___1	1	5.79145e-05	79.393	62.367	29.689	0.94296	1121800000	NaN
UBTF	Nucleolar transcription factor 1	599	EQQKQYKVHLDLWVKSLSPQDRAAYKEYISN	S(0.83)LS(0.17)PQDR	1	19.4889	19.7606	18.9985	19.1868	18.9279	19.6895	19.6939	18.5138	19.1287	19.2365	18.7294	NaN	NaN	NaN	NaN	NaN	NaN	NaN	NaN	NaN	NaN	NaN	NaN	NaN	NaN	NaN	NaN	NaN	NaN	NaN	NaN	NaN	NaN	NaN	NaN	NaN	NaN	NaN	NaN	NaN	NaN	NaN	NaN	NaN	NaN	NaN	NaN	NaN	NaN	NaN	NaN	NaN	NaN	NaN	NaN	NaN	NaN	NaN	NaN	NaN	NaN	NaN	NaN	NaN	NaN	NaN	S	2			1665	___1	0.830056	0.00148941	103.82	63.874	103.82	-0.055995	285900000	NaN
UBTF	Nucleolar transcription factor 1	601	QKQYKVHLDLWVKSLSPQDRAAYKEYISNKR	SLS(1)PQDR	1	20.1929	20.4536	19.8798	19.8996	19.9607	20.3601	20.5639	19.8693	20.1607	20.2537	19.9762	22.4371	22.9037	22.3875	22.34	21.902	22.8093	22.9192	21.8204	22.2251	22.2893	21.8646	21.6788	21.6948	20.9362	20.9713	20.81	21.7899	21.5088	20.8686	21.1257	21.4481	20.9182	22.9207	22.9309	22.3434	22.4	21.965	23.1097	23.0081	21.9252	22.161	22.656	21.8984	19.8864	19.9227	19.6056	19.7943	19.3927	20.1373	20.0211	19.6299	19.6292	19.9307	19.6517	22.4737	22.5885	22.4403	22.4618	22.1078	22.8272	22.7943	22.2451	22.2171	22.4869	22.2848	S	2			1665	___1	0.999996	0.000277102	128.35	75.411	115.7	-0.11739	5660800000	NaN
BTBD10	BTB/POZ domain-containing protein 10	13	___MAGRPHPYDGNSSDPENWDRKLHSRPRK	AGRPHPYDGNS(0.174)S(0.826)DPENWDRK	1	NaN	NaN	NaN	NaN	NaN	NaN	NaN	NaN	NaN	NaN	NaN	NaN	NaN	NaN	NaN	NaN	NaN	NaN	NaN	NaN	NaN	NaN	NaN	NaN	NaN	NaN	NaN	NaN	NaN	NaN	NaN	NaN	NaN	NaN	NaN	NaN	NaN	NaN	NaN	NaN	NaN	NaN	NaN	NaN	NaN	NaN	NaN	NaN	NaN	NaN	NaN	NaN	NaN	NaN	NaN	17.6179	17.7456	18.135	18.0321	17.7614	17.8122	17.7479	17.9718	17.4489	17.8329	17.7613	S	4			1666	___1	0.825943	2.53029e-07	77.681	65.724	77.681	-0.16841	75883000	NaN
BTBD10	BTB/POZ domain-containing protein 10	119	DHSSSRPSSPRPQKASPNGSISSAGNSSRNS	AS(1)PNGSISSAGNSSR	1	16.6446	16.809	16.6854	16.6444	16.4655	15.3809	16.9362	17.2744	16.4149	16.5167	16.7354	17.3354	17.5125	17.3273	17.5017	17.4306	16.2055	17.451	17.6346	17.6703	17.2841	17.4155	15.4159	15.0153	14.856	15.2637	14.8867	15.4154	15.2239	16.37	15.1783	14.601	15.4327	17.0187	16.9517	16.9638	17.1347	16.8572	17.2984	16.7009	17.7465	16.8512	16.2428	17.0812	NaN	NaN	NaN	NaN	NaN	NaN	NaN	NaN	NaN	NaN	NaN	16.1708	16.1925	15.8664	16.4425	16.1059	16.358	16.9338	17.1079	15.9493	16.5925	16.3511	S	2			1666;5975	___1	1	3.96742e-23	180.1	147.48	180.1	-0.15506	140090000	NaN
BTBD10	BTB/POZ domain-containing protein 10	112	HHVEREKDHSSSRPSSPRPQKASPNGSISSA	DHSSS(0.001)RPS(0.126)S(0.872)PRPQK	1;2	NaN	NaN	NaN	NaN	NaN	NaN	NaN	NaN	NaN	NaN	NaN	NaN	NaN	NaN	NaN	NaN	NaN	NaN	NaN	NaN	NaN	NaN	NaN	NaN	NaN	NaN	NaN	NaN	NaN	NaN	NaN	NaN	NaN	NaN	NaN	NaN	NaN	NaN	NaN	NaN	NaN	NaN	NaN	NaN	15.8742	17.0363	16.6582	16.865	16.701	16.0379	16.0433	16.3063	15.7662	16.1185	15.8683	NaN	NaN	NaN	NaN	NaN	NaN	NaN	NaN	NaN	NaN	NaN	S	4			1666;5975	___1	0.872187	8.526e-07	108.14	93.367	108.14	-0.079609	113180000	NaN
BTBD10	BTB/POZ domain-containing protein 10	74	ERSRDRRRSSDRSRDSSHERTESQLTPCIRN	DS(0.67)S(0.33)HERTESQLTPCIR	1	NaN	NaN	NaN	NaN	NaN	NaN	NaN	NaN	NaN	NaN	NaN	NaN	NaN	NaN	NaN	NaN	NaN	NaN	NaN	NaN	NaN	NaN	16.7903	16.7923	16.7634	16.8266	16.6781	16.6477	16.4066	17.2995	16.3461	16.9052	16.4622	18.2605	18.3064	18.3691	18.3605	18.2293	18.108	18.0464	18.0872	17.601	18.1855	17.7846	NaN	NaN	NaN	NaN	NaN	NaN	NaN	NaN	NaN	NaN	NaN	NaN	NaN	NaN	NaN	NaN	NaN	NaN	NaN	NaN	NaN	NaN	S	3			1666;5975	___1	0.670014	6.63279e-17	145.05	111.74	145.05	-0.13107	117910000	NaN
BTBD10	BTB/POZ domain-containing protein 10	75	RSRDRRRSSDRSRDSSHERTESQLTPCIRNV	DS(0.028)S(0.972)HERTESQLTPCIR	1	16.8518	17.2045	17.3183	16.9703	17.1889	17.0631	17.1805	17.4819	17.0076	17.3892	16.8006	18.6296	18.9435	19.0542	18.9823	19.0621	18.8076	18.86	19.0126	18.7526	19.0752	18.704	17.0647	17.3992	16.9507	17.2658	17.5231	17.3497	16.955	17.3839	16.735	16.7792	16.4834	19.402	19.0876	19.072	19.0983	18.9619	19.2695	18.7735	19.9746	18.8627	19.6736	18.8111	16.4704	16.6506	16.8748	16.6354	16.7013	16.6382	16.6409	16.9884	16.2838	16.4277	15.723	NaN	NaN	NaN	NaN	NaN	NaN	NaN	NaN	NaN	NaN	NaN	S	3			1666;5975	___1	0.971678	1.99152e-23	153.57	119.41	99.86	0.27388	330050000	NaN
BTBD10	BTB/POZ domain-containing protein 10	92	ERTESQLTPCIRNVTSPTRQHHVEREKDHSS	NVT(0.116)S(0.879)PT(0.005)RQHHVEREK	1	NaN	NaN	NaN	NaN	NaN	NaN	NaN	NaN	NaN	NaN	NaN	NaN	NaN	NaN	NaN	NaN	NaN	NaN	NaN	NaN	NaN	NaN	17.9408	18.3547	18.5468	18.5938	18.3604	17.8076	17.9733	18.5753	18.0378	18.1331	18.1512	NaN	NaN	NaN	NaN	NaN	NaN	NaN	NaN	NaN	NaN	NaN	16.0605	16.5312	16.4926	16.7094	16.4965	16.3194	16.2747	16.166	15.8114	16.1646	16.0849	NaN	NaN	NaN	NaN	NaN	NaN	NaN	NaN	NaN	NaN	NaN	S	5			1666;5975	___1	0.87881	5.2624e-05	83.751	76.026	78.917	0.94208	76323000	NaN
SAAL1	Protein SAAL1	6	__________MDRNPSPPPPGRDKEEEEEVA	MDRNPS(1)PPPPGRDK	1	16.8002	16.7983	16.9689	16.9224	17.0712	15.5961	16.7832	17.0899	17.1934	17.0407	17.0554	17.31	17.5615	17.4862	17.4355	17.6899	17.1192	17.511	17.7101	17.6602	17.42	17.7329	16.5042	16.5039	16.5175	16.4787	16.4569	16.6193	16.024	16.6517	16.3853	15.5203	16.187	17.6206	17.6859	17.8898	17.7497	17.5505	17.6498	17.3321	17.5979	17.4871	17.2423	17.6174	NaN	NaN	NaN	NaN	NaN	NaN	NaN	NaN	NaN	NaN	NaN	NaN	NaN	NaN	NaN	NaN	NaN	NaN	NaN	NaN	NaN	NaN	S	3			1667	___1	1	1.62765e-06	75.376	63.475	75.376	-0.40472	226650000	NaN
SAAL1	Protein SAAL1	56	SGLIQIVSPENTKSSSDDEEQLTELDEEMEN	S(0.014)S(0.014)S(0.969)DDEEQLT(0.002)ELDEEMENEICR	1	NaN	NaN	NaN	NaN	NaN	NaN	NaN	NaN	NaN	NaN	NaN	NaN	NaN	NaN	NaN	NaN	NaN	NaN	NaN	NaN	NaN	NaN	17.65	16.797	17.1412	17.1851	17.6572	17.714	17.6578	17.5866	17.8269	17.6126	17.7995	NaN	NaN	NaN	NaN	NaN	NaN	NaN	NaN	NaN	NaN	NaN	18.1609	17.5398	18.0703	17.6999	18.1255	18.3131	18.3985	17.9446	18.1184	18.1664	18.2721	NaN	NaN	NaN	NaN	NaN	NaN	NaN	NaN	NaN	NaN	NaN	S	2			1667	___1	0.968821	2.16613e-90	245.03	228.37	193.42	-0.87095	111920000	NaN
MTFR1L	Mitochondrial fission regulator 1-like	141	SSSEEDDCVSLSKASSFADMMGILKDFHRMK	ASS(1)FADMMGILK	1	21.0725	20.7561	20.7723	20.8207	20.8929	20.9114	21.1408	21.2402	21.1376	21.0729	20.9883	23.0301	22.677	22.7363	22.7635	22.842	22.8158	23.1028	23.1818	23.071	23.0034	22.9189	21.0895	20.9976	21.1174	20.9361	20.7489	21.0587	21.2553	21.078	20.9076	21.1286	21.1391	21.665	21.6935	21.8426	21.6943	21.4998	21.7574	21.9831	21.8492	21.6031	21.8079	21.7922	19.7475	19.9144	20.2354	19.9506	19.8644	20.1044	20.138	19.7621	19.8199	19.8188	20.3601	18.958	19.0874	19.509	19.3398	19.2095	19.4838	19.4398	19.0988	19.1289	18.9621	19.6051	S	2			1669	___1	0.999987	0	372.75	291.92	309	0.37619	3116600000	NaN
MTFR1L	Mitochondrial fission regulator 1-like	6	__________MQRNASVPNLRGSEERLLALK	NAS(1)VPNLR	1	21.5792	21.4551	21.4463	21.4125	21.4342	21.5931	21.6661	21.7255	21.7254	21.684	21.5417	20.9913	20.5977	20.9003	20.8385	20.8921	20.9827	21.0645	21.1516	21.2171	21.1008	20.9609	20.8746	20.926	20.956	20.8326	20.6749	20.9953	21.1956	21.0448	20.7628	21.2222	21.1027	21.7121	21.7935	21.9581	21.7806	21.6199	21.904	21.8935	22.0501	21.743	22.0147	21.9472	21.1169	21.2334	21.4809	21.2788	21.3432	21.5896	21.5078	21.409	21.3557	21.2286	21.7343	21.3206	21.4107	21.7486	21.6497	21.5916	21.875	21.7687	21.6075	21.5447	21.5152	21.8841	S	2			1669	___1	1	2.27837e-07	159.04	118.97	55.649	-0.16913	5198000000	NaN
MTFR1L	Mitochondrial fission regulator 1-like	13	___MQRNASVPNLRGSEERLLALKKPALPAL	NAS(0.06)VPNLRGS(0.94)EER	1	NaN	NaN	NaN	NaN	NaN	NaN	NaN	NaN	NaN	NaN	NaN	NaN	NaN	NaN	NaN	NaN	NaN	NaN	NaN	NaN	NaN	NaN	NaN	NaN	NaN	NaN	NaN	NaN	NaN	NaN	NaN	NaN	NaN	17.8015	17.7621	17.979	17.8212	17.8885	18.0673	18.0305	17.7243	17.8998	17.9732	18.1596	NaN	NaN	NaN	NaN	NaN	NaN	NaN	NaN	NaN	NaN	NaN	17.7108	17.8723	18.1292	18.1354	17.953	18.1163	18.1041	18.0145	17.969	17.9068	18.3497	S	2			1669	___1	0.940138	0.000465895	130.47	92.065	130.47	-0.1222	71859000	NaN
MTFR1L	Mitochondrial fission regulator 1-like	164	LKDFHRMKQSQDLNRSLLKEEDPAVLISEVL	QSQDLNRS(1)LLK	1	19.2351	19.7096	19.0763	19.144	19.0089	18.8836	19.3812	18.5128	19.1029	19.0399	18.5147	19.6365	20.2416	19.5892	19.5786	19.2363	19.4346	19.7913	18.8221	19.2172	19.4802	18.9706	NaN	NaN	NaN	NaN	NaN	NaN	NaN	NaN	NaN	NaN	NaN	NaN	NaN	NaN	NaN	NaN	NaN	NaN	NaN	NaN	NaN	NaN	NaN	NaN	NaN	NaN	NaN	NaN	NaN	NaN	NaN	NaN	NaN	NaN	NaN	NaN	NaN	NaN	NaN	NaN	NaN	NaN	NaN	NaN	S	3			1669	___1	0.999538	0.000150788	79.652	46.448	79.652	-0.69757	103870000	NaN
CSTF3	Cleavage stimulation factor subunit 3	691	SNAVLTKAVKRPNEDSDEDEEKGAVVPPVHD	RPNEDS(1)DEDEEK	1	25.7114	25.4112	25.3716	25.5273	25.4473	25.7633	25.9985	25.7749	25.8234	25.8276	25.7908	26.1788	26.0148	26.0859	26.1762	26.1007	26.3438	26.5372	26.3139	26.4441	26.4443	26.2685	23.8534	23.6254	23.6796	23.607	23.5738	23.9331	23.9857	23.8327	23.6968	23.9791	23.8061	25.7396	25.4283	25.7237	25.5761	25.5291	25.8572	25.99	25.6389	25.6076	25.9209	25.7687	25.6107	25.2348	25.5947	25.4897	25.4382	25.8861	25.9196	25.5583	25.5393	25.6641	25.9109	26.2665	25.8118	26.1848	26.0258	25.9892	26.3684	26.5037	26.1225	26.0846	26.2931	26.362	S	2			1673	___1	1	4.50064e-113	276.15	232.6	202.13	0.24369	84367000000	NaN
PRDM10	PR domain zinc finger protein 10	141	PKFIRLEITSENGEKSDDGTQDLLHFPTKEQ	LEIT(0.131)S(0.114)ENGEKS(0.755)DDGTQDLLHFPTK	1	NaN	NaN	NaN	NaN	NaN	NaN	NaN	NaN	NaN	NaN	NaN	NaN	NaN	NaN	NaN	NaN	NaN	NaN	NaN	NaN	NaN	NaN	15.5973	15.1191	15.2191	15.2924	15.445	15.8526	16.1875	15.8053	15.6284	16.1906	15.8081	17.6981	16.7371	16.9207	16.7328	17.0607	18.1736	18.2581	17.982	17.462	18.2099	17.6516	NaN	NaN	NaN	NaN	NaN	NaN	NaN	NaN	NaN	NaN	NaN	NaN	NaN	NaN	NaN	NaN	NaN	NaN	NaN	NaN	NaN	NaN	S	4			1674	___1	0.755457	2.96383e-09	126.36	95.613	126.36	0.38295	108320000	NaN
MVB12A	Multivesicular body subunit 12A	31	PVPKPRGLSRDMQGLSLDAASQPSKGGLLER	DMQGLS(1)LDAASQPSK	1	NaN	NaN	NaN	NaN	NaN	NaN	NaN	NaN	NaN	NaN	NaN	19.0228	19.365	19.4385	19.1588	19.4923	19.2754	19.5228	19.8333	19.4057	19.3269	19.3238	NaN	NaN	NaN	NaN	NaN	NaN	NaN	NaN	NaN	NaN	NaN	NaN	NaN	NaN	NaN	NaN	NaN	NaN	NaN	NaN	NaN	NaN	NaN	NaN	NaN	NaN	NaN	NaN	NaN	NaN	NaN	NaN	NaN	NaN	NaN	NaN	NaN	NaN	NaN	NaN	NaN	NaN	NaN	NaN	S	2			1675	___1	0.999992	6.89437e-55	201.57	169.41	157.11	0.41892	227650000	NaN
MVB12A	Multivesicular body subunit 12A	63	ASRLGSRASTLRRNDSIYEASSLYGISAMDG	RNDS(1)IYEASSLYGISAMDGVPFTLHPR	1	15.8024	16.5669	16.4652	17.4145	16.6029	16.144	16.4365	16.4263	17.4793	16.9333	16.7169	NaN	NaN	NaN	NaN	NaN	NaN	NaN	NaN	NaN	NaN	NaN	NaN	NaN	NaN	NaN	NaN	NaN	NaN	NaN	NaN	NaN	NaN	NaN	NaN	NaN	NaN	NaN	NaN	NaN	NaN	NaN	NaN	NaN	NaN	NaN	NaN	NaN	NaN	NaN	NaN	NaN	NaN	NaN	NaN	NaN	NaN	NaN	NaN	NaN	NaN	NaN	NaN	NaN	NaN	NaN	S	4			1675	___1	0.999972	2.79521e-43	160.56	139.36	160.56	-0.21243	99843000	NaN
MVB12A	Multivesicular body subunit 12A	91	MDGVPFTLHPRFEGKSCSPLAFSAFGDLTIK	S(0.5)CS(0.5)PLAFSAFGDLTIK	1	NaN	NaN	NaN	NaN	NaN	NaN	NaN	NaN	NaN	NaN	NaN	NaN	NaN	NaN	NaN	NaN	NaN	NaN	NaN	NaN	NaN	NaN	NaN	NaN	NaN	NaN	NaN	NaN	NaN	NaN	NaN	NaN	NaN	17.1166	17.3062	17.3177	17.1768	16.8689	17.4087	17.5043	17.1655	17.3127	17.3928	17.0223	NaN	NaN	NaN	NaN	NaN	NaN	NaN	NaN	NaN	NaN	NaN	NaN	NaN	NaN	NaN	NaN	NaN	NaN	NaN	NaN	NaN	NaN	S	3			1675	___1	0.499998	3.93037e-17	179.39	121.59	179.39	-0.26246	11955000	NaN
MVB12A	Multivesicular body subunit 12A	93	GVPFTLHPRFEGKSCSPLAFSAFGDLTIKSL	SCS(1)PLAFSAFGDLTIK	1	19.4194	20.1304	20.0437	19.9966	19.817	19.9792	20.0767	19.8055	20.0044	19.6413	19.7454	19.7445	20.284	20.1812	20.182	19.9019	20.1025	20.2254	19.9924	20.1766	19.7071	19.6911	19.6614	20.0742	19.8307	19.4852	19.2678	19.8305	19.8328	19.5595	19.4916	19.6705	19.4907	20.622	20.9701	20.6621	20.5965	20.2406	20.8837	20.7917	20.4956	20.4032	20.4798	20.3856	17.7938	18.1634	18.0565	18.2564	17.9644	18.2166	18.2613	17.9743	17.8449	17.8907	18.0818	NaN	NaN	NaN	NaN	NaN	NaN	NaN	NaN	NaN	NaN	NaN	S	2			1675	___1	0.999999	0	418.24	352.74	357.46	0.035069	1081000000	NaN
CCDC28B	Coiled-coil domain-containing protein 28B	46	TSHSGSLALGLPHLPSPKQRAKFKRPLRTQS	VPVPTSHSGSLALGLPHLPS(1)PK	1	NaN	NaN	NaN	NaN	NaN	NaN	NaN	NaN	NaN	NaN	NaN	NaN	NaN	NaN	NaN	NaN	NaN	NaN	NaN	NaN	NaN	NaN	17.5798	18.156	17.9321	18.0239	17.9403	17.7056	17.9279	17.9367	17.7	17.7808	17.5994	20.005	20.4874	20.3383	20.2642	20.3092	20.2538	19.9545	19.9316	19.8447	20.0507	19.8681	NaN	NaN	NaN	NaN	NaN	NaN	NaN	NaN	NaN	NaN	NaN	NaN	NaN	NaN	NaN	NaN	NaN	NaN	NaN	NaN	NaN	NaN	S	4			1676	___1	1	1.41809e-14	147.11	127.74	147.11	-0.2974	107130000	NaN
TYK2	Tyrosine-protein kinase;Non-receptor tyrosine-protein kinase TYK2	27	LQPHNLADVLTVNPDSPASDPTVFHKRYLKK	LQPHNLADVLTVNPDS(0.797)PAS(0.168)DPT(0.036)VFHK	1	15.6522	15.9918	15.4214	16.0424	15.9744	15.517	15.9296	16.0031	15.8125	15.8322	15.3388	NaN	NaN	NaN	NaN	NaN	NaN	NaN	NaN	NaN	NaN	NaN	NaN	NaN	NaN	NaN	NaN	NaN	NaN	NaN	NaN	NaN	NaN	16.7458	17.2629	17.3852	16.9556	16.8258	16.8028	16.7928	16.4394	16.4597	16.7156	16.2471	NaN	NaN	NaN	NaN	NaN	NaN	NaN	NaN	NaN	NaN	NaN	NaN	NaN	NaN	NaN	NaN	NaN	NaN	NaN	NaN	NaN	NaN	S	4			1677	___1	0.796691	9.4124e-06	91.175	73.381	91.175	-0.69394	48920000	NaN
PSMC3	26S protease regulatory subunit 6A	9	_______MNLLPNIESPVTRQEKMATVWDEA	MNLLPNIES(1)PVTRQEK	1	19.9699	20.3873	20.2136	20.2302	20.0865	20.2207	20.174	19.9562	20.2914	20.1258	19.9418	21.0211	21.6064	21.1929	21.2213	20.9667	21.2824	21.0998	20.7716	21.1726	20.909	20.7692	20.183	20.4474	20.1988	20.1541	19.841	20.3953	20.2467	20.0506	20.0281	20.283	19.9611	20.9937	21.3227	21.0793	20.8185	20.6998	21.1219	21.024	20.819	20.8618	20.9208	20.7555	19.6889	20.0486	19.9166	20.0939	19.8021	20.0955	20.0197	19.8002	19.7884	19.9927	19.9327	22.0836	22.5457	22.3551	22.3847	22.209	22.4891	22.4219	22.177	22.1868	22.1543	22.1477	S	2			1678	___1	0.999769	7.95163e-82	192.78	153.71	150.11	-0.75964	7066800000	NaN
PSMC3	26S protease regulatory subunit 6A	334	ARARIMQIHSRKMNVSPDVNYEELARCTDDF	MNVS(1)PDVNYEELAR	1	NaN	NaN	NaN	NaN	NaN	NaN	NaN	NaN	NaN	NaN	NaN	18.1918	18.3642	18.0763	18.4578	18.4318	17.295	18.6667	18.5186	18.6937	18.771	18.7847	NaN	NaN	NaN	NaN	NaN	NaN	NaN	NaN	NaN	NaN	NaN	NaN	NaN	NaN	NaN	NaN	NaN	NaN	NaN	NaN	NaN	NaN	NaN	NaN	NaN	NaN	NaN	NaN	NaN	NaN	NaN	NaN	NaN	NaN	NaN	NaN	NaN	NaN	NaN	NaN	NaN	NaN	NaN	NaN	S	2			1678	___1	1	1.1719e-12	118.64	78.725	110.77	-2.1005	0	NaN
C11orf58;SMAP	Small acidic protein	7	_________MSAARESHPHGVKRSASPDDDL	S(0.5)AARES(0.5)HPHGVK	1	NaN	NaN	NaN	NaN	NaN	NaN	NaN	NaN	NaN	NaN	NaN	NaN	NaN	NaN	NaN	NaN	NaN	NaN	NaN	NaN	NaN	NaN	19.2017	19.3215	18.5378	18.6809	18.5446	19.2489	18.9754	18.7134	18.8025	18.8654	18.7309	NaN	NaN	NaN	NaN	NaN	NaN	NaN	NaN	NaN	NaN	NaN	NaN	NaN	NaN	NaN	NaN	NaN	NaN	NaN	NaN	NaN	NaN	NaN	NaN	NaN	NaN	NaN	NaN	NaN	NaN	NaN	NaN	NaN	S	3			1679	___1	0.5	0.000128496	29.807	12.076	29.807	-0.28287	180090000	NaN
C11orf58;SMAP	Small acidic protein	15	_MSAARESHPHGVKRSASPDDDLGSSNWEAA	RS(1)AS(1)PDDDLGSSNWEAADLGNEERK	1;2	20.0288	18.706	18.562	19.0106	19.1068	19.5817	20.3695	20.3974	20.3124	20.4734	20.4299	23.0191	21.0815	21.2325	21.4067	21.7051	23.51	23.237	23.166	23.2277	23.1583	23.2706	16.7954	16.8886	16.3102	16.4301	16.4495	17.2704	17.0227	17.2598	16.4178	17.0172	17.0949	22.0091	20.7042	20.5645	20.5544	21.0371	22.2551	22.1308	22.2363	21.8915	22.0878	22.07	19.3038	17.8352	17.9654	18.2206	17.9492	19.6727	19.6519	19.5964	19.4427	19.5396	19.6763	22.6233	20.6719	20.7195	21.2066	21.1922	22.9015	22.9299	22.859	22.739	22.8557	22.9482	S	4			1679	___1	1	4.409e-238	331.82	303.61	155.25	0.19383	42850000000	NaN
C11orf58;SMAP	Small acidic protein	17	SAARESHPHGVKRSASPDDDLGSSNWEAADL	RS(1)AS(1)PDDDLGSSNWEAADLGNEERK	1;2	24.4425	22.0383	21.9251	22.406	22.4025	25.7843	24.78	24.6934	24.7555	24.6837	24.7213	23.9972	21.8433	21.7732	22.2812	22.2925	27.1118	24.2553	24.1117	24.3065	24.149	24.2525	24.669	22.1517	22.0759	22.5474	22.4436	24.8587	24.9568	24.8998	24.6465	25.4782	24.8711	25.5135	22.9251	22.7221	23.4736	23.2391	25.7022	25.6338	25.7896	25.5006	25.7973	25.735	23.7487	21.6563	21.7499	22.0911	21.8867	24.0168	23.967	23.9888	23.7889	23.9789	24.0393	22.7158	20.9267	20.9403	21.1497	21.2489	23.0685	23.0231	22.9475	22.8221	22.9509	23.0932	S	4			1679	___1	1	0	389.16	336.44	155.25	0.19383	222120000000	NaN
C11orf58;SMAP	Small acidic protein	24	PHGVKRSASPDDDLGSSNWEAADLGNEERKQ	RSAS(0.003)PDDDLGS(0.974)S(0.023)NWEAADLGNEERK	1;2	20.4012	19.1031	19.0242	19.1818	19.0726	22.4711	20.614	20.5228	20.6455	20.659	20.5528	18.7518	15.935	15.5812	15.8412	16.2015	16.3785	19.0335	18.9301	19.1713	19.0315	19.0532	22.0748	19.2633	19.0186	19.6589	19.6978	22.1648	22.1776	22.3284	22.0122	22.2283	22.2948	18.8438	15.5697	15.5543	16.0387	16.5725	18.9109	19.1199	18.8163	18.4874	19.0263	18.7968	20.2722	18.4872	18.6205	18.976	18.7464	20.6585	20.6527	20.6241	20.4854	20.6068	20.6226	23.2514	20.0717	20.4718	21.1551	21.1727	23.6973	23.6689	23.7328	23.4891	23.6704	23.6738	S	3			1679	___1	0.974228	0	414.38	352.27	414.38	0.070409	24653000000	NaN
C11orf58;SMAP	Small acidic protein	25	HGVKRSASPDDDLGSSNWEAADLGNEERKQK	RS(0.118)AS(0.118)PDDDLGS(0.886)S(0.879)NWEAADLGNEERK	1;2	14.5287	13.62	13.6453	13.2042	14.1028	18.4097	15.2105	14.8354	14.2327	14.6069	14.9987	23.1254	20.0132	20.1489	20.9386	20.5553	20.5511	23.5267	23.4368	23.4713	23.3129	23.553	18.004	16.4675	16.7512	17.1367	16.5525	17.8402	18.3352	18.1895	17.7801	18.3408	18.0562	19.3395	16.9044	16.7847	17.1326	17.6132	19.684	19.905	19.9751	19.6052	19.886	19.9308	NaN	NaN	NaN	NaN	NaN	NaN	NaN	NaN	NaN	NaN	NaN	24.0714	21.1758	21.0263	21.9877	21.818	24.5205	24.4333	24.6083	24.3005	24.4973	24.57	S	3			1679	___1	0.878695	0	381.57	323.62	41.904	2.8806	24018000000	NaN
C11orf58;SMAP	Small acidic protein	2	______________MSAARESHPHGVKRSAS	S(0.798)AARES(0.202)HPHGVK	1	19.2374	19.3287	18.8851	18.8387	18.6846	17.7947	19.5754	18.8258	18.8997	19.3002	18.9058	NaN	NaN	NaN	NaN	NaN	NaN	NaN	NaN	NaN	NaN	NaN	19.2017	19.3215	18.5378	18.6809	18.5446	19.2489	18.9754	18.7134	18.8025	18.8654	18.7309	NaN	NaN	NaN	NaN	NaN	NaN	NaN	NaN	NaN	NaN	NaN	18.1098	18.2577	18.1519	17.9497	17.551	18.4303	18.5183	17.9629	17.9251	18.0831	18.0409	NaN	NaN	NaN	NaN	NaN	NaN	NaN	NaN	NaN	NaN	NaN	S	3			1679	___1	0.797706	9.54625e-05	38.021	14.785	38.021	0.054509	408570000	NaN
WRAP53	Telomerase Cajal body protein 1	525	LECRLQLWWCGGAPDSSIPDDHQGEKGQGGT	LQLWWCGGAPDS(0.5)S(0.5)IPDDHQGEK	1	17.2953	17.545	18.0058	17.7207	17.7172	17.8133	17.6318	17.541	18.0633	17.8984	17.7214	18.2226	19.0498	18.5658	18.9877	18.9602	19.0362	18.894	18.7622	19.0037	18.7521	18.7537	16.9754	17.2081	17.5188	17.1366	17.0565	16.9036	17.1286	16.8704	16.8703	17.2778	17.0386	16.6514	16.6187	17.1443	16.8425	16.6046	16.5059	16.875	16.7779	16.7082	17.12	16.7156	NaN	NaN	NaN	NaN	NaN	NaN	NaN	NaN	NaN	NaN	NaN	NaN	NaN	NaN	NaN	NaN	NaN	NaN	NaN	NaN	NaN	NaN	S	3			1680	___1	0.5	5.59418e-09	113.6	93.629	113.6	-0.1805	120250000	NaN
WRAP53	Telomerase Cajal body protein 1	526	ECRLQLWWCGGAPDSSIPDDHQGEKGQGGTE	LQLWWCGGAPDS(0.14)S(0.86)IPDDHQGEK	1	17.2953	17.545	18.0058	17.7207	17.7172	17.8133	17.6318	17.541	18.0633	17.8984	17.7214	18.8081	19.4792	19.0339	19.4969	19.4592	19.5255	19.2826	19.2505	19.4633	19.1834	19.1812	16.9754	17.2081	17.5188	17.1366	17.0565	16.9036	17.1286	16.8704	16.8703	17.2778	17.0386	16.6514	16.6187	17.1443	16.8425	16.6046	16.5059	16.875	16.7779	16.7082	17.12	16.7156	NaN	NaN	NaN	NaN	NaN	NaN	NaN	NaN	NaN	NaN	NaN	NaN	NaN	NaN	NaN	NaN	NaN	NaN	NaN	NaN	NaN	NaN	S	3			1680	___1	0.859691	1.04923e-30	191.18	154.92	191.18	-0.016486	137890000	NaN
WRAP53	Telomerase Cajal body protein 1	54	ELMPPPPERGDPPRLSPDPVAGSAVSQELRE	NADSELMPPPPERGDPPRLS(1)PDPVAGSAVSQELR	1	17.5895	17.8768	18.0138	17.9327	18.0689	18.2493	17.906	18.1636	18.1733	18.0121	17.9795	19.187	19.5259	19.5182	19.4508	19.3448	19.817	19.6826	19.2829	19.6808	19.5657	19.5604	NaN	NaN	NaN	NaN	NaN	NaN	NaN	NaN	NaN	NaN	NaN	19.7773	19.3909	19.5219	19.3318	19.3161	19.7017	20.125	19.9063	19.5716	19.7479	19.4699	16.7156	16.5804	16.7751	17.3002	17.262	17.245	17.0188	16.9905	17.0342	17.2963	17.3049	NaN	NaN	NaN	NaN	NaN	NaN	NaN	NaN	NaN	NaN	NaN	S	4			1680	___1	0.999824	3.25387e-18	116.84	99.504	116.84	0.19582	583230000	NaN
WRAP53	Telomerase Cajal body protein 1	16	MKTLETQPLAPDCCPSDQDPAPAHPSPHASP	TLETQPLAPDCCPS(1)DQDPAPAHPS(0.932)PHAS(0.068)PMNK	1;2	18.4125	17.7737	18.214	18.0179	17.9897	18.699	18.6714	18.517	17.6623	18.4502	18.3209	NaN	NaN	NaN	NaN	NaN	NaN	NaN	NaN	NaN	NaN	NaN	16.3427	16.499	15.1689	14.7083	16.2231	16.2736	15.4693	15.2978	14.6004	15.1699	15.323	NaN	NaN	NaN	NaN	NaN	NaN	NaN	NaN	NaN	NaN	NaN	NaN	NaN	NaN	NaN	NaN	NaN	NaN	NaN	NaN	NaN	NaN	NaN	NaN	NaN	NaN	NaN	NaN	NaN	NaN	NaN	NaN	NaN	S	3			1680	___1	0.999781	1.54654e-66	202.23	184.33	99.53	-0.3442	4820200000	NaN
WRAP53	Telomerase Cajal body protein 1	26	PDCCPSDQDPAPAHPSPHASPMNKNADSELM	TLETQPLAPDCCPSDQDPAPAHPS(1)PHAS(1)PMNK	1;2	NaN	NaN	NaN	NaN	NaN	NaN	NaN	NaN	NaN	NaN	NaN	19.6313	18.5748	19.127	18.4265	19.4093	19.3148	19.3962	19.574	18.5587	19.3914	19.1768	NaN	NaN	NaN	NaN	NaN	NaN	NaN	NaN	NaN	NaN	NaN	NaN	NaN	NaN	NaN	NaN	NaN	NaN	NaN	NaN	NaN	NaN	NaN	NaN	NaN	NaN	NaN	NaN	NaN	NaN	NaN	NaN	NaN	17.8408	17.4809	18.1901	16.6147	17.0153	17.6573	17.0192	17.2549	16.348	16.2264	16.5808	S	4			1680	___1	0.999998	3.35286e-78	219.16	198.45	198.1	-0.67577	3918700000	NaN
WRAP53	Telomerase Cajal body protein 1	491	LATASGQRVFPEPTESGDEGEELGLPLLSTR	VFPEPTES(1)GDEGEELGLPLLSTR	1	20.4961	20.6117	20.7012	20.7084	20.748	20.5579	20.8259	20.6714	20.7326	20.7047	20.7494	20.8973	21.069	21.0974	21.2617	21.2734	21.0206	21.4545	21.168	21.0706	20.955	21.093	19.9513	19.9851	20.1316	19.9956	19.968	19.9811	20.0499	19.9989	19.9826	19.9836	20.1143	21.2691	21.2844	21.318	21.1757	21.3335	21.1842	21.2634	21.2959	21.1134	21.0516	20.9107	21.7147	21.7618	21.8783	21.887	21.9226	21.9814	21.816	21.8392	21.9305	21.8597	22.0668	22.0189	21.9809	22.4285	22.0674	22.196	22.1792	22.3246	21.947	22.2283	22.1339	22.3465	S	2			1680	___1	1	0	367.37	320.4	350.27	-0.078443	11104000000	NaN
AIP	AH receptor-interacting protein	159	NPQPLIFHMEMLKVESPGTYQQDPWAMTDEE	VES(0.903)PGT(0.096)Y(0.001)QQDPWAMTDEEK	1	NaN	NaN	NaN	NaN	NaN	NaN	NaN	NaN	NaN	NaN	NaN	NaN	NaN	NaN	NaN	NaN	NaN	NaN	NaN	NaN	NaN	NaN	NaN	NaN	NaN	NaN	NaN	NaN	NaN	NaN	NaN	NaN	NaN	16.4296	17.3217	17.154	16.8734	17.0004	17.0475	16.8723	15.9783	16.2947	16.4561	15.8495	NaN	NaN	NaN	NaN	NaN	NaN	NaN	NaN	NaN	NaN	NaN	NaN	NaN	NaN	NaN	NaN	NaN	NaN	NaN	NaN	NaN	NaN	S	2			1681	___1	0.902772	8.69052e-14	169.98	150.69	169.98	-0.5657	50512000	NaN
HSF1	Heat shock factor protein 1	303	PLSSSPLVRVKEEPPSPPQSPRVEEASPGRP	EEPPS(1)PPQS(1)PRVEEASPGRPSSVDTLLSPTALIDSILR	1;2;4	NaN	NaN	NaN	NaN	NaN	NaN	NaN	NaN	NaN	NaN	NaN	NaN	NaN	NaN	NaN	NaN	NaN	NaN	NaN	NaN	NaN	NaN	NaN	NaN	NaN	NaN	NaN	NaN	NaN	NaN	NaN	NaN	NaN	NaN	NaN	NaN	NaN	NaN	NaN	NaN	NaN	NaN	NaN	NaN	16.4216	17.3766	16.8099	16.9082	16.838	16.8188	17.0252	16.841	16.9182	16.7909	16.9263	NaN	NaN	NaN	NaN	NaN	NaN	NaN	NaN	NaN	NaN	NaN	S	4			1682	___1	1	2.86078e-20	130.81	116.76	130.81	-0.42506	1180400000	NaN
HSF1	Heat shock factor protein 1	363	LTDARGHTDTEGRPPSPPPTSTPEKCLSVAC	GHTDTEGRPPS(1)PPPTSTPEK	1;2	20.7464	21.4496	21.5155	21.35	21.406	20.8893	21.1401	21.1174	20.9938	20.9716	21.0885	21.1275	21.9559	21.9532	21.7066	21.8175	21.4398	21.4565	21.3442	21.3474	21.2687	21.471	20.6306	21.3012	21.5183	21.2738	21.2279	20.8977	20.8217	20.8266	20.4794	20.8442	20.8665	21.0964	22.0421	22.0677	21.8342	21.821	21.4846	21.2992	21.5029	20.9471	21.3009	21.2549	20.6086	21.6256	21.8316	21.6211	21.423	21.0891	20.952	20.9747	20.7339	21.0497	21.0947	20.9769	22.1409	22.2546	21.992	21.9841	21.7077	21.4283	21.5778	21.3312	21.3986	21.5782	S	4			1682	___1	0.999994	9.21504e-56	184.3	156.35	184.3	0.16002	10581000000	NaN
EBAG9	Receptor-binding cancer antigen expressed on SiSo cells	36	FLKRLICRSGRGRKLSGDQITLPTTVDYSSV	KLS(1)GDQITLPTTVDYSSVPK	1	19.8142	19.4623	19.0513	19.4035	19.8105	19.5595	19.8396	20.1332	19.7872	19.8791	19.4423	22.2107	22.0678	22.069	21.8689	22.1687	21.9498	22.2812	22.3426	22.2152	22.5225	22.0461	NaN	NaN	NaN	NaN	NaN	NaN	NaN	NaN	NaN	NaN	NaN	22.0619	21.9457	22.3009	21.9907	21.8164	22.1142	22.4253	21.8618	21.896	22.0888	22.1311	19.4846	19.8067	20.0234	19.5354	19.448	19.8129	20.0336	19.4217	19.5556	19.5585	20.0292	19.8592	20.3076	20.4165	19.9734	20.0531	20.3636	20.5307	19.8356	19.8579	19.9317	20.4767	S	3			1683	___1	0.999998	2.23261e-161	301.55	266.46	189.33	0.23927	3717700000	NaN
MTFR2	Mitochondrial fission regulator 2	76	KVEIFHPLRLVRDPLSPAVRQKETVKNDLPV	LVRDPLS(1)PAVR	1	NaN	NaN	NaN	NaN	NaN	NaN	NaN	NaN	NaN	NaN	NaN	NaN	NaN	NaN	NaN	NaN	NaN	NaN	NaN	NaN	NaN	NaN	16.1873	16.0776	15.7457	15.6236	15.7181	16.0932	16.115	15.2313	15.4734	15.9254	15.1627	15.6914	15.5183	15.3229	14.8835	14.6907	15.5246	15.5978	15.2591	15.332	15.4509	15.0383	NaN	NaN	NaN	NaN	NaN	NaN	NaN	NaN	NaN	NaN	NaN	NaN	NaN	NaN	NaN	NaN	NaN	NaN	NaN	NaN	NaN	NaN	S	3			1684	___1	1	2.47676e-11	121.45	98.763	121.45	0.40756	19134000	NaN
OSBPL5	Oxysterol-binding protein;Oxysterol-binding protein-related protein 5	201	TLQQEAVARQTTFLGSPGPRHERSGPDQRLR	QTTFLGS(1)PGPRHER	1	NaN	NaN	NaN	NaN	NaN	NaN	NaN	NaN	NaN	NaN	NaN	NaN	NaN	NaN	NaN	NaN	NaN	NaN	NaN	NaN	NaN	NaN	17.1467	17.0692	17.069	17.0203	16.9446	17.4846	17.2676	17.2021	17.28	17.1746	17.1647	NaN	NaN	NaN	NaN	NaN	NaN	NaN	NaN	NaN	NaN	NaN	NaN	NaN	NaN	NaN	NaN	NaN	NaN	NaN	NaN	NaN	NaN	NaN	NaN	NaN	NaN	NaN	NaN	NaN	NaN	NaN	NaN	NaN	S	3			1685	___1	0.999934	8.896e-06	93.381	65.732	93.381	-0.13211	22955000	NaN
FEZ1	Fasciculation and elongation protein zeta-1	58	LSELENFSSEIISFKSMEDLVNEFDEKLNVC	S(1)MEDLVNEFDEK	1	NaN	NaN	NaN	NaN	NaN	NaN	NaN	NaN	NaN	NaN	NaN	NaN	NaN	NaN	NaN	NaN	NaN	NaN	NaN	NaN	NaN	NaN	16.9561	16.0904	16.7761	16.5521	16.3668	17.1719	17.1076	17.4151	17.0188	17.0397	17.2829	NaN	NaN	NaN	NaN	NaN	NaN	NaN	NaN	NaN	NaN	NaN	NaN	NaN	NaN	NaN	NaN	NaN	NaN	NaN	NaN	NaN	NaN	17.7555	17.5118	17.5873	17.7523	17.6699	18.1165	18.035	17.9214	17.963	18.1156	18.2536	S	2			1686	___1	1	0.000150906	98.943	66.011	81.494	0.738	50754000	NaN
EIF1AD	Probable RNA-binding protein EIF1AD	107	FVNTNRRQYHESEEESEEEEAA_________	QYHES(1)EEES(1)EEEEAA	1;2	NaN	NaN	NaN	NaN	NaN	NaN	NaN	NaN	NaN	NaN	NaN	NaN	NaN	NaN	NaN	NaN	NaN	NaN	NaN	NaN	NaN	NaN	13.7381	14.9679	14.451	14.2286	14.9826	14.5151	14.184	14.1424	14.2143	14.0783	13.9088	NaN	NaN	NaN	NaN	NaN	NaN	NaN	NaN	NaN	NaN	NaN	15.1641	15.3938	15.242	15.3438	15.3929	15.0974	15.1302	14.9917	14.6856	14.9437	15.0128	NaN	NaN	NaN	NaN	NaN	NaN	NaN	NaN	NaN	NaN	NaN	S	2			1687	___1	1	3.9549e-31	208.49	198.83	208.49	-0.12033	13636000000	NaN
STIM1	Stromal interaction molecule 1	487	PHLAGKKAVAEEDNGSIGEETDSSPGRKKFP	AVAEEDNGS(1)IGEETDSSPGRK	1	NaN	NaN	NaN	NaN	NaN	NaN	NaN	NaN	NaN	NaN	NaN	NaN	NaN	NaN	NaN	NaN	NaN	NaN	NaN	NaN	NaN	NaN	19.4097	19.6975	19.7024	19.3381	19.1819	19.9232	19.761	20.0475	19.636	19.4999	19.4924	NaN	NaN	NaN	NaN	NaN	NaN	NaN	NaN	NaN	NaN	NaN	NaN	NaN	NaN	NaN	NaN	NaN	NaN	NaN	NaN	NaN	NaN	NaN	NaN	NaN	NaN	NaN	NaN	NaN	NaN	NaN	NaN	NaN	S	3			1688	___1	0.999952	3.03572e-56	185.5	155.58	126.59	0.53888	207700000	NaN
STIM1	Stromal interaction molecule 1	494	AVAEEDNGSIGEETDSSPGRKKFPLKIFKKP	AVAEEDNGSIGEET(0.016)DS(0.576)S(0.408)PGRK	1	17.4366	18.1053	17.0421	17.2273	17.211	17.2534	17.4821	17.2328	17.3735	17.0515	16.5709	NaN	NaN	NaN	NaN	NaN	NaN	NaN	NaN	NaN	NaN	NaN	NaN	NaN	NaN	NaN	NaN	NaN	NaN	NaN	NaN	NaN	NaN	NaN	NaN	NaN	NaN	NaN	NaN	NaN	NaN	NaN	NaN	NaN	19.1415	19.6073	20.1408	19.6192	19.5908	19.8973	19.555	18.9055	19.2733	19.2418	19.6687	NaN	NaN	NaN	NaN	NaN	NaN	NaN	NaN	NaN	NaN	NaN	S	3			1688	___1	0.575897	6.19557e-23	183.15	152.47	105.16	-0.038983	212580000	NaN
STIM1	Stromal interaction molecule 1	84	KKMMKDLEGLHRAEQSLHDLQERLHKAQEEH	DLEGLHRAEQS(1)LHDLQER	1	NaN	NaN	NaN	NaN	NaN	NaN	NaN	NaN	NaN	NaN	NaN	NaN	NaN	NaN	NaN	NaN	NaN	NaN	NaN	NaN	NaN	NaN	16.1596	16.4077	16.5753	16.0572	16.4267	16.5375	16.4127	16.7632	16.573	16.5095	16.7907	NaN	NaN	NaN	NaN	NaN	NaN	NaN	NaN	NaN	NaN	NaN	NaN	NaN	NaN	NaN	NaN	NaN	NaN	NaN	NaN	NaN	NaN	NaN	NaN	NaN	NaN	NaN	NaN	NaN	NaN	NaN	NaN	NaN	S	4			1688	___1	1	1.97802e-42	178.53	157.53	178.53	-0.024453	24656000	NaN
STIM1	Stromal interaction molecule 1	402	IEGVHPGSLVEKLPDSPALAKKALLALNHGL	LPDS(1)PALAKK	1	20.3787	20.7475	19.9423	19.8529	20.1727	19.1853	20.4827	20.6266	20.4811	20.5838	19.8896	21.4548	21.8848	21.0393	21.0285	21.3989	20.3847	21.585	21.7371	21.6238	21.5673	20.8726	20.8453	21.0746	21.2399	20.2855	20.3321	21.0001	21.2446	20.6228	20.7572	20.3604	20.5249	22.3488	22.5726	22.6432	22.0503	21.8781	22.4911	22.7788	22.2257	22.2988	21.9128	22.2233	NaN	NaN	NaN	NaN	NaN	NaN	NaN	NaN	NaN	NaN	NaN	19.6068	19.9876	20.5623	19.7734	19.7088	20.3124	20.1148	19.0599	19.5289	19.5728	20.4849	S	3			1688	___1	1	1.00434e-10	161.67	89.026	91.858	-0.30129	2007700000	NaN
TPD52L1	Tumor protein D53	137	SKKFGDMSYSIRHSISMPAMRNSPTFKSFEE	HSIS(1)MPAMR	1	17.4564	17.2654	17.1966	17.2576	17.3635	17.386	17.2543	17.2353	17.2781	17.5476	17.0869	17.1143	17.5241	17.6744	17.8489	17.7654	17.6154	17.3659	17.4167	17.3998	17.3066	17.1622	18.0028	17.8752	17.8264	17.7714	17.8552	17.9796	18.0693	17.7297	17.7432	18.8968	17.8511	NaN	NaN	NaN	NaN	NaN	NaN	NaN	NaN	NaN	NaN	NaN	NaN	NaN	NaN	NaN	NaN	NaN	NaN	NaN	NaN	NaN	NaN	NaN	NaN	NaN	NaN	NaN	NaN	NaN	NaN	NaN	NaN	NaN	S	3			1689	___1	0.99993	1.86174e-05	120.77	94.064	120.77	0.22181	88213000	NaN
TPD52L1	Tumor protein D53	144	SYSIRHSISMPAMRNSPTFKSFEERVETTVT	HSISMPAMRNS(0.968)PT(0.032)FK	1	NaN	NaN	NaN	NaN	NaN	NaN	NaN	NaN	NaN	NaN	NaN	18.7922	19.4004	18.941	18.8081	18.5863	19.4353	18.9537	18.3421	18.9765	18.7242	18.3315	16.9748	17.0711	16.6888	16.6427	16.7309	17.3552	17.1919	16.4208	16.6928	17.2109	16.4308	19.4544	19.6325	19.0204	19.0725	18.7408	19.618	19.3546	18.6398	18.8342	19.3273	18.6037	NaN	NaN	NaN	NaN	NaN	NaN	NaN	NaN	NaN	NaN	NaN	NaN	NaN	NaN	NaN	NaN	NaN	NaN	NaN	NaN	NaN	NaN	S	3			1689	___1	0.968218	7.08262e-06	117.18	85.561	92.307	-0.020484	94972000	NaN
TPD52L1	Tumor protein D53	149	HSISMPAMRNSPTFKSFEERVETTVTSLKVQ	S(1)FEERVETTVTSLK	1	22.0404	22.2646	22.2464	22.2535	22.2777	21.8539	22.474	22.5883	22.5971	22.5839	22.5132	21.4502	21.5265	21.6719	21.5252	21.5257	21.1383	21.8434	21.8525	21.6489	21.758	21.7753	21.5058	21.149	20.8366	21.1444	20.9985	21.7802	21.6808	21.7288	21.3664	21.6351	21.7723	22.0349	21.8504	21.4552	21.8425	21.5554	22.1812	22.2741	22.3677	21.8911	22.3151	22.402	20.5644	20.2489	20.1332	20.5209	20.4513	20.7592	20.6234	20.8749	20.6219	21.0806	20.7024	21.3469	21.0284	20.9083	21.2791	21.055	21.2858	21.1799	21.538	21.2779	21.6792	21.4639	S	3			1689	___1	1	3.10999e-174	305.85	247.42	251	0.29729	4510200000	NaN
MACF1	Microtubule-actin cross-linking factor 1, isoforms 1/2/3/5	275	LGVTRLLDAEDVDVPSPDEKSVITYVSSIYD	LLDAEDVDVPS(1)PDEK	1	NaN	NaN	NaN	NaN	NaN	NaN	NaN	NaN	NaN	NaN	NaN	19.7917	19.5074	19.4887	19.7374	19.8087	19.5618	19.9143	19.7965	19.7593	19.8888	19.8015	NaN	NaN	NaN	NaN	NaN	NaN	NaN	NaN	NaN	NaN	NaN	NaN	NaN	NaN	NaN	NaN	NaN	NaN	NaN	NaN	NaN	NaN	NaN	NaN	NaN	NaN	NaN	NaN	NaN	NaN	NaN	NaN	NaN	NaN	NaN	NaN	NaN	NaN	NaN	NaN	NaN	NaN	NaN	NaN	S	2			1692;2161;6770	___1	1	0.00192371	80.534	52.237	80.534	1.0846	52556000	NaN
MACF1	Microtubule-actin cross-linking factor 1, isoforms 1/2/3/5	1371	VESQQKSPGKRRRMLSSSDAITQEFMDLRTR	MLS(0.986)S(0.014)SDAITQEFMDLR	1	NaN	NaN	NaN	NaN	NaN	NaN	NaN	NaN	NaN	NaN	NaN	NaN	NaN	NaN	NaN	NaN	NaN	NaN	NaN	NaN	NaN	NaN	NaN	NaN	NaN	NaN	NaN	NaN	NaN	NaN	NaN	NaN	NaN	17.1302	17.2832	17.1852	17.1347	17.089	17.0462	17.0659	16.7467	16.8996	17.0212	17.0808	NaN	NaN	NaN	NaN	NaN	NaN	NaN	NaN	NaN	NaN	NaN	NaN	NaN	NaN	NaN	NaN	NaN	NaN	NaN	NaN	NaN	NaN	S	2			1692;2161;6770	___1	0.985957	1.29028e-16	176.33	156.59	176.33	-0.29782	51839000	NaN
MACF1	Microtubule-actin cross-linking factor 1, isoforms 1/2/3/5	3922	GSSPETLPSLLKRQGSFSEDVISHKGDLRFV	RQGS(1)FSEDVISHK	1	21.153	21.2482	21.1573	21.0837	21.1818	20.2893	21.181	21.1431	21.3231	21.2023	21.1303	21.7646	21.7561	21.7615	21.6699	21.8221	20.032	21.7561	21.7467	21.7243	21.7498	21.4932	21.1946	21.308	21.3556	21.1482	21.152	21.2197	21.0988	21.1985	21.0137	21.4734	21.0827	21.2108	21.2936	21.366	21.2762	21.1343	21.2995	21.236	21.1655	21.1417	21.0773	21.1727	19.7296	20.1668	20.2906	20.0733	19.852	19.8686	19.9388	19.7258	19.6026	19.6837	19.862	20.4439	20.9592	21.1525	20.7893	20.7944	20.7393	20.8788	20.5107	20.3826	20.5434	20.9184	S	4			1692;2161;6770	___1	0.999938	2.86121e-45	216.29	169.11	177.66	0.24477	4400500000	NaN
MACF1	Microtubule-actin cross-linking factor 1, isoforms 1/2/3/5	3924	SPETLPSLLKRQGSFSEDVISHKGDLRFVTI	RQGS(0.257)FS(0.743)EDVISHK	1	NaN	NaN	NaN	NaN	NaN	NaN	NaN	NaN	NaN	NaN	NaN	22.4017	22.2548	22.2226	22.3481	22.3887	21.0203	22.4569	22.5256	22.3067	22.3324	22.2097	NaN	NaN	NaN	NaN	NaN	NaN	NaN	NaN	NaN	NaN	NaN	19.8917	19.8804	19.9436	19.8602	19.6821	19.973	19.8977	19.8988	19.7202	19.7596	19.8864	NaN	NaN	NaN	NaN	NaN	NaN	NaN	NaN	NaN	NaN	NaN	NaN	NaN	NaN	NaN	NaN	NaN	NaN	NaN	NaN	NaN	NaN	S	4			1692;2161;6770	___1	0.742594	2.62425e-11	135.23	97.046	130.01	-0.027916	770000000	NaN
ZC3H12C	Probable ribonuclease ZC3H12C	92	VEPGLITKTHRQLCRSPCLEPHILKRNEILQ	QLCRS(1)PCLEPHILK	1	18.1008	18.3541	17.9819	18.5486	18.1914	18.0396	18.2055	18.3599	18.4122	18.1559	18.325	18.838	19.1743	18.9125	18.9338	18.9276	18.6563	18.7929	19.2395	19.2872	19.2054	19.0071	16.4448	16.5884	16.7961	17.1155	16.6208	16.7071	16.9876	16.8065	16.4841	16.6208	16.7005	NaN	NaN	NaN	NaN	NaN	NaN	NaN	NaN	NaN	NaN	NaN	NaN	NaN	NaN	NaN	NaN	NaN	NaN	NaN	NaN	NaN	NaN	NaN	NaN	NaN	NaN	NaN	NaN	NaN	NaN	NaN	NaN	NaN	S	4			1693	___1	1	3.9684e-08	112.44	88.249	72.634	0.75261	120830000	NaN
CSRP1	Cysteine and glycine-rich protein 1	159	PKGFGFGQGAGALVHSE______________	GFGFGQGAGALVHS(1)E	1	NaN	NaN	NaN	NaN	NaN	NaN	NaN	NaN	NaN	NaN	NaN	NaN	NaN	NaN	NaN	NaN	NaN	NaN	NaN	NaN	NaN	NaN	NaN	NaN	NaN	NaN	NaN	NaN	NaN	NaN	NaN	NaN	NaN	18.8762	18.7899	18.5044	18.6661	18.5759	18.7875	18.8336	18.6329	18.6985	19.1435	18.5974	NaN	NaN	NaN	NaN	NaN	NaN	NaN	NaN	NaN	NaN	NaN	NaN	NaN	NaN	NaN	NaN	NaN	NaN	NaN	NaN	NaN	NaN	S	2			1694	___1	1	0.000105912	106.29	94.065	106.29	0.083915	77211000	NaN
EXPH5	Exophilin-5	997	VEDAMGNYMLNKFSPSSPESANECSKVLSDS	FS(0.003)PS(0.584)S(0.406)PES(0.007)ANECSK	1	NaN	NaN	NaN	NaN	NaN	NaN	NaN	NaN	NaN	NaN	NaN	NaN	NaN	NaN	NaN	NaN	NaN	NaN	NaN	NaN	NaN	NaN	NaN	NaN	NaN	NaN	NaN	NaN	NaN	NaN	NaN	NaN	NaN	NaN	NaN	NaN	NaN	NaN	NaN	NaN	NaN	NaN	NaN	NaN	18.1761	18.0895	18.3437	18.3242	18.2399	17.869	17.7902	17.7451	17.8698	17.5546	17.5017	NaN	NaN	NaN	NaN	NaN	NaN	NaN	NaN	NaN	NaN	NaN	S	2			1695	___1	0.584194	2.40815e-23	147.18	117.2	147.18	-0.48197	32881000	NaN
EXPH5	Exophilin-5	998	EDAMGNYMLNKFSPSSPESANECSKVLSDSA	FSPSS(1)PESANECSK	1	NaN	NaN	NaN	NaN	NaN	NaN	NaN	NaN	NaN	NaN	NaN	17.9256	18.2564	18.3584	18.2816	18.408	18.5347	18.0489	17.7356	18.1265	18.008	17.7567	18.6079	18.7597	18.9143	18.7431	18.7732	18.455	18.286	18.2294	18.1874	18.4996	18.073	19.0744	18.9712	19.1524	18.9589	19.0906	18.9766	18.8236	18.642	18.6855	18.9334	18.6399	17.3666	17.2505	17.5613	17.5183	17.588	17.2382	17.0063	16.9123	17.3019	16.9503	16.707	18.0798	17.9949	18.2785	18.2422	18.127	17.8187	17.7644	17.6361	17.7002	17.549	17.2907	S	2			1695	___1	0.999554	6.47043e-52	224.67	181.88	224.67	-0.48088	109510000	NaN
EXPH5	Exophilin-5	1677	TSLREAEFSDNQRRLSPPFPLEPAQKSRVSS	RLS(1)PPFPLEPAQK	1	NaN	NaN	NaN	NaN	NaN	NaN	NaN	NaN	NaN	NaN	NaN	17.5359	17.9374	18.0567	17.8893	18.068	17.8691	17.9511	17.8546	18.1514	18.1115	17.751	NaN	NaN	NaN	NaN	NaN	NaN	NaN	NaN	NaN	NaN	NaN	18.5398	18.8428	18.747	18.8131	18.6221	18.8726	18.9132	18.8697	18.6105	18.9434	18.6835	NaN	NaN	NaN	NaN	NaN	NaN	NaN	NaN	NaN	NaN	NaN	NaN	NaN	NaN	NaN	NaN	NaN	NaN	NaN	NaN	NaN	NaN	S	3			1695	___1	1	1.00562e-05	100.41	78.665	84.14	-0.048401	69163000	NaN
EXPH5	Exophilin-5	1368	ALSEVNIGNSQTRRSSWECTGSGRAIPFTGS	RS(0.031)S(0.969)WECTGSGR	1	NaN	NaN	NaN	NaN	NaN	NaN	NaN	NaN	NaN	NaN	NaN	NaN	NaN	NaN	NaN	NaN	NaN	NaN	NaN	NaN	NaN	NaN	NaN	NaN	NaN	NaN	NaN	NaN	NaN	NaN	NaN	NaN	NaN	NaN	NaN	NaN	NaN	NaN	NaN	NaN	NaN	NaN	NaN	NaN	16.0263	16.1115	16.1695	16.5626	16.3749	16.5291	16.4655	16.2579	16.2168	16.5595	16.6804	NaN	NaN	NaN	NaN	NaN	NaN	NaN	NaN	NaN	NaN	NaN	S	3			1695	___1	0.969295	7.1799e-05	86.539	73.421	86.539	-0.35856	9841800	NaN
EXPH5	Exophilin-5	811	TSCDSLDLSSAALPDSSPSKNSSLDAPVVPS	TSCDSLDLSSAALPDS(0.679)S(0.317)PS(0.004)K	1	NaN	NaN	NaN	NaN	NaN	NaN	NaN	NaN	NaN	NaN	NaN	NaN	NaN	NaN	NaN	NaN	NaN	NaN	NaN	NaN	NaN	NaN	16.9222	17.094	17.2617	17.0638	16.9301	16.7902	16.9137	16.6376	16.2103	16.915	16.6372	NaN	NaN	NaN	NaN	NaN	NaN	NaN	NaN	NaN	NaN	NaN	NaN	NaN	NaN	NaN	NaN	NaN	NaN	NaN	NaN	NaN	NaN	NaN	NaN	NaN	NaN	NaN	NaN	NaN	NaN	NaN	NaN	NaN	S	2			1695	___1	0.679057	1.16043e-55	185.67	163.47	185.67	-0.27188	28478000	NaN
EXPH5	Exophilin-5	567	KTSFSQISDDRRNPQSPNLQNPTVTLQKIFP	TSFSQISDDRRNPQS(1)PNLQNPTVTLQK	1	16.6395	16.7762	16.8083	16.4046	16.7842	17.0857	16.6065	16.2859	16.8012	16.6898	16.2786	NaN	NaN	NaN	NaN	NaN	NaN	NaN	NaN	NaN	NaN	NaN	16.6323	16.599	16.5678	16.471	16.3614	16.8047	16.819	16.1925	16.3207	17.0604	16.4447	16.2734	16.3812	16.0682	16.149	15.7863	16.0869	16.5169	16.038	16.2453	16.7492	15.88	NaN	NaN	NaN	NaN	NaN	NaN	NaN	NaN	NaN	NaN	NaN	NaN	NaN	NaN	NaN	NaN	NaN	NaN	NaN	NaN	NaN	NaN	S	4			1695	___1	0.999977	1.03706e-28	143.01	119.44	143.01	-0.26424	24654000	NaN
CASC5	Protein CASC5	60	QESNALRNKKNSRRVSFADTIKVFQTESHMK	RVS(1)FADTIK	1	18.0082	18.9084	18.6654	18.7302	18.3361	18.7031	18.6685	19.0829	18.5846	18.2787	19.0673	18.9435	19.6723	19.3386	19.8249	19.4562	19.45	19.3134	19.9057	19.386	19.0514	19.8396	17.7668	18.1784	17.9006	18.0873	17.756	17.8419	18.1686	18.3459	17.9893	17.8714	18.4314	18.4849	19.1286	18.8808	19.082	18.8058	18.7315	19.0737	19.3647	18.7446	18.8281	19.4797	NaN	NaN	NaN	NaN	NaN	NaN	NaN	NaN	NaN	NaN	NaN	17.6683	18.2676	18.2533	18.4255	18.0328	18.2094	18.4827	18.6641	18.4878	18.1974	19.2922	S	3			1696	___1	1	1.57582e-07	135.26	81.196	134.18	0.28751	263000000	NaN
CASC5	Protein CASC5	930	EITRSHTTALECKTVSPDEITTRPMDKTVVF	T(0.001)VS(0.999)PDEITTRPMDK	1	NaN	NaN	NaN	NaN	NaN	NaN	NaN	NaN	NaN	NaN	NaN	20.436	19.1598	19.3214	19.5259	19.5244	20.6239	20.3395	19.8726	20.393	20.5161	19.909	19.5235	17.9421	17.9538	17.8926	17.955	19.519	19.3351	18.6507	19.0788	19.5042	18.9172	20.8811	19.312	19.2862	19.2273	19.3819	20.9436	21.2182	20.7024	20.7636	21.8148	20.6934	NaN	NaN	NaN	NaN	NaN	NaN	NaN	NaN	NaN	NaN	NaN	NaN	NaN	NaN	NaN	NaN	NaN	NaN	NaN	NaN	NaN	NaN	S	3			1696	___1	0.999249	2.76237e-08	112.3	83.972	85.636	-0.17801	390850000	NaN
SCYL1	N-terminal kinase-like protein	415	DPTQLEEVEKDVHAASSPGMGGAAASWAGWA	DVHAAS(0.516)S(0.464)PGMGGAAAS(0.021)WAGWAVTGVSSLTSK	1	NaN	NaN	NaN	NaN	NaN	NaN	NaN	NaN	NaN	NaN	NaN	18.2299	19.3166	18.8795	18.9603	18.3207	18.3839	18.5362	17.465	18.3903	17.9368	17.1062	NaN	NaN	NaN	NaN	NaN	NaN	NaN	NaN	NaN	NaN	NaN	NaN	NaN	NaN	NaN	NaN	NaN	NaN	NaN	NaN	NaN	NaN	NaN	NaN	NaN	NaN	NaN	NaN	NaN	NaN	NaN	NaN	NaN	NaN	NaN	NaN	NaN	NaN	NaN	NaN	NaN	NaN	NaN	NaN	S	3			1698	___1	0.515716	3.17036e-07	100.17	97.448	100.17	0.05109	105050000	NaN
SCYL1	N-terminal kinase-like protein	416	PTQLEEVEKDVHAASSPGMGGAAASWAGWAV	DVHAAS(0.18)S(0.82)PGMGGAAASWAGWAVTGVSSLTSK	1	17.2213	18.2305	17.5788	17.5884	17.3169	17.8345	17.246	16.874	17.1781	17.24	16.5094	NaN	NaN	NaN	NaN	NaN	NaN	NaN	NaN	NaN	NaN	NaN	17.5443	18.72	17.4395	17.4405	17.1705	17.999	17.6216	16.9597	16.9175	17.4736	16.6045	NaN	NaN	NaN	NaN	NaN	NaN	NaN	NaN	NaN	NaN	NaN	NaN	NaN	NaN	NaN	NaN	NaN	NaN	NaN	NaN	NaN	NaN	NaN	NaN	NaN	NaN	NaN	NaN	NaN	NaN	NaN	NaN	NaN	S	3			1698	___1	0.820085	6.85465e-34	137.35	120.27	92.589	-0.1283	205850000	NaN
SCYL1	N-terminal kinase-like protein	611	FATLSARPSTQPRPDSWGEDNWEGLETDSRQ	GDPFATLSARPSTQPRPDS(1)WGEDNWEGLETDSR	1	20.6899	19.9759	20.2084	20.155	20.5879	20.6591	20.7828	20.502	20.9014	20.8018	20.6627	19.8927	18.6386	19.022	18.9271	19.4782	19.342	19.4027	20.1846	19.4267	19.5856	18.9373	19.8156	19.2719	18.9843	19.1551	19.5832	19.7957	19.6937	19.6108	19.6437	19.6068	19.4539	18.4781	18.0648	18.5106	18.0797	18.3665	18.6308	18.5386	18.5623	18.3724	18.7211	18.4325	19.3048	19.0245	19.174	19.2116	19.3465	19.7055	19.6137	19.2448	19.4313	19.4804	19.5761	17.4097	16.9661	17.7969	17.8472	17.7636	17.957	17.6997	17.6533	17.8937	17.8709	17.7961	S	4			1698	___1	0.999997	2.91797e-178	255.15	233.94	255.15	-0.13401	3273600000	NaN
FOSL1	Fos-related antigen 1	229	KSSSSSGDPSSDPLGSPTLLAL_________	SSSSSGDPSS(0.007)DPLGS(0.987)PT(0.005)LLAL	1	NaN	NaN	NaN	NaN	NaN	NaN	NaN	NaN	NaN	NaN	NaN	NaN	NaN	NaN	NaN	NaN	NaN	NaN	NaN	NaN	NaN	NaN	NaN	NaN	NaN	NaN	NaN	NaN	NaN	NaN	NaN	NaN	NaN	16.0564	16.5743	16.8982	16.6233	16.6502	16.1174	15.7626	15.8675	15.6768	15.7379	16.1495	NaN	NaN	NaN	NaN	NaN	NaN	NaN	NaN	NaN	NaN	NaN	NaN	NaN	NaN	NaN	NaN	NaN	NaN	NaN	NaN	NaN	NaN	S	2			1699	___1	0.987485	2.49083e-05	103.04	83.91	103.04	0.68315	25822000	NaN
RRP8	Ribosomal RNA-processing protein 8	176	GSTTNDPPKQSPGSTSPKPPHTLSRKQWRNR	QS(0.001)PGS(0.024)T(0.136)S(0.838)PKPPHTLSR	1;2	NaN	NaN	NaN	NaN	NaN	NaN	NaN	NaN	NaN	NaN	NaN	20.9633	20.9926	20.8252	20.8495	20.9538	21.0443	21.0682	21.3546	21.3042	21.3367	21.1314	18.0909	18.3973	18.1807	18.1148	17.9785	18.1995	18.0943	18.1812	17.9098	18.0851	17.9759	20.9924	20.9849	20.6341	20.8522	20.6686	20.9693	20.8695	21.1857	21.0696	21.4227	21.1496	NaN	NaN	NaN	NaN	NaN	NaN	NaN	NaN	NaN	NaN	NaN	19.051	19.3861	19.2984	19.2314	19.1941	19.2324	19.3611	19.5508	19.4176	19.3143	19.6402	S	4			1700	___1	0.838427	6.43653e-06	79.635	59.384	68.49	0.0012888	411770000	NaN
RRP8	Ribosomal RNA-processing protein 8	124	EVERKKKCHKQALVGSDSAEDEKRKRKCQKH	QALVGS(0.747)DS(0.253)AEDEK	1	NaN	NaN	NaN	NaN	NaN	NaN	NaN	NaN	NaN	NaN	NaN	NaN	NaN	NaN	NaN	NaN	NaN	NaN	NaN	NaN	NaN	NaN	19.4377	19.494	19.2836	19.399	19.378	19.6761	19.6385	19.598	19.2786	19.679	19.4713	NaN	NaN	NaN	NaN	NaN	NaN	NaN	NaN	NaN	NaN	NaN	NaN	NaN	NaN	NaN	NaN	NaN	NaN	NaN	NaN	NaN	NaN	18.2019	18.2511	18.2118	18.3943	18.3923	18.3435	18.2379	18.256	18.1493	18.0995	18.2535	S	2			1700	___1	0.747229	1.272e-07	117.7	80.857	83.729	-2.0886	107710000	NaN
RRP8	Ribosomal RNA-processing protein 8	126	ERKKKCHKQALVGSDSAEDEKRKRKCQKHAP	QALVGS(0.001)DS(0.999)AEDEK	1	NaN	NaN	NaN	NaN	NaN	NaN	NaN	NaN	NaN	NaN	NaN	19.8389	20.0284	20.1772	20.235	20.2358	20.6898	20.0869	20.0308	20.0877	20.3168	19.9614	NaN	NaN	NaN	NaN	NaN	NaN	NaN	NaN	NaN	NaN	NaN	19.5024	19.2909	19.1488	19.1647	19.3676	19.7569	19.6135	19.8348	19.5117	19.4543	19.5028	NaN	NaN	NaN	NaN	NaN	NaN	NaN	NaN	NaN	NaN	NaN	NaN	NaN	NaN	NaN	NaN	NaN	NaN	NaN	NaN	NaN	NaN	S	2			1700	___1	0.998753	0.000141322	138.39	97.664	138.39	-0.1231	103080000	NaN
RRP8	Ribosomal RNA-processing protein 8	104	GKKGKKKCQKQGPPCSDSEEEVERKKKCHKQ	QGPPCS(1)DS(1)EEEVERKK	1;2	17.1039	19.1551	19.1067	18.9185	18.7915	16.7728	17.362	17.1477	17.2829	17.2927	17.0389	16.783	18.7639	18.9133	18.8539	18.4919	17.4048	17.5042	16.9991	17.4436	17.365	16.9369	19.0897	20.5893	20.4569	20.3466	20.0593	19.0229	18.9944	19.1594	18.9589	19.0774	19.2994	18.0483	20.2407	20.0053	19.9079	19.6173	18.185	18.0992	18.0486	17.6738	18.2846	17.9979	NaN	NaN	NaN	NaN	NaN	NaN	NaN	NaN	NaN	NaN	NaN	20.5857	21.4981	21.3628	21.3925	21.0265	21.3883	21.3771	21.1442	20.6047	21.3322	21.4071	S	4			1700	___1	1	2.1634e-31	159.26	148.86	50.425	0.01557	20248000000	NaN
RRP8	Ribosomal RNA-processing protein 8	106	KGKKKCQKQGPPCSDSEEEVERKKKCHKQAL	QGPPCS(1)DS(1)EEEVERKK	1;2	NaN	NaN	NaN	NaN	NaN	NaN	NaN	NaN	NaN	NaN	NaN	NaN	NaN	NaN	NaN	NaN	NaN	NaN	NaN	NaN	NaN	NaN	16.9994	17.3413	17.6967	17.4099	17.3541	16.9267	16.746	16.9925	16.8349	16.6227	16.9757	NaN	NaN	NaN	NaN	NaN	NaN	NaN	NaN	NaN	NaN	NaN	NaN	NaN	NaN	NaN	NaN	NaN	NaN	NaN	NaN	NaN	NaN	NaN	NaN	NaN	NaN	NaN	NaN	NaN	NaN	NaN	NaN	NaN	S	4			1700	___1	1	8.18089e-32	160.67	144.78	50.425	0.01557	18179000000	NaN
RRP8	Ribosomal RNA-processing protein 8	223	PDQAPAEAPTEKTEVSPVPRTDSHEARAGAL	TEVS(1)PVPR	1	20.4153	20.6366	20.2673	20.3608	20.164	20.5859	20.7767	20.4907	20.6839	20.5454	20.5296	21.7446	21.7362	21.2808	21.403	21.0921	21.6508	22.042	21.5675	21.8023	21.5825	21.6581	NaN	NaN	NaN	NaN	NaN	NaN	NaN	NaN	NaN	NaN	NaN	22.2561	22.0984	21.551	21.6305	21.5307	22.4734	22.3104	21.9491	22.0066	22.0457	22.0266	20.4921	20.501	20.1958	20.3165	19.9013	20.8917	20.8519	20.5653	20.4648	20.6324	20.6532	21.9571	21.9544	21.9236	21.8355	21.5401	22.3704	22.3126	22.1707	21.9578	22.1628	22.325	S	2			1700	___1	0.999999	4.21468e-17	178.06	143.63	132.39	0.10619	6481600000	NaN
PDZD3	Na(+)/H(+) exchange regulatory cofactor NHE-RF4	105	VEHEDYAVVVRRIRASSPRVLLTVLARHAHD	IRAS(0.99)S(0.01)PR	1	19.1425	18.0044	19.0148	18.6671	18.1606	18.4748	17.7989	20.7971	17.8845	20.9661	17.4715	NaN	NaN	NaN	NaN	NaN	NaN	NaN	NaN	NaN	NaN	NaN	18.0568	16.8317	16.6447	17.3265	16.9641	17.5378	16.8307	19.2935	16.4972	19.484	16.1755	18.0729	17.3465	17.3356	17.5973	17.5415	17.7768	17.5663	19.2339	17.2384	19.4319	17.1952	17.9136	16.2691	17.6829	17.4177	16.8728	17.0986	16.7415	19.4974	16.6331	19.299	16.4381	19.2869	19.3832	19.5624	19.5211	19.4497	19.3475	19.5365	19.9353	18.9954	19.9336	19.4067	S	3			1701	___1	0.990097	0.00364292	88.37	45.287	88.37	-0.13453	267240000	NaN
PDZD3	Na(+)/H(+) exchange regulatory cofactor NHE-RF4	106	EHEDYAVVVRRIRASSPRVLLTVLARHAHDV	IRAS(0.11)S(0.89)PR	1	18.8153	17.5073	18.6991	18.2599	17.8375	18.1949	17.3766	20.4346	17.442	20.602	17.1556	NaN	NaN	NaN	NaN	NaN	NaN	NaN	NaN	NaN	NaN	NaN	19.4159	18.336	18.0367	18.7469	18.4119	18.9222	18.246	20.6062	17.9399	20.8249	17.6973	NaN	NaN	NaN	NaN	NaN	NaN	NaN	NaN	NaN	NaN	NaN	18.6376	17.1477	18.4999	18.1734	17.6497	17.7122	17.5547	20.2695	17.2496	20.1623	17.0438	18.9918	19.2775	19.2934	19.2983	19.254	19.2237	19.4482	18.949	18.8686	19.1423	19.342	S	3			1701	___1	0.890194	0.00665742	62.969	26.412	62.582	-0.42266	247430000	NaN
PCF11	Pre-mRNA cleavage complex 2 protein Pcf11	633	HLRHRESWSSTKGILSPRAPKQQQHRLSVDA	GILS(1)PRAPK	1	NaN	NaN	NaN	NaN	NaN	NaN	NaN	NaN	NaN	NaN	NaN	NaN	NaN	NaN	NaN	NaN	NaN	NaN	NaN	NaN	NaN	NaN	18.1568	18.6006	18.1819	17.9549	17.7701	18.191	17.8667	17.9614	18.2955	18.1717	18.3044	18.9828	19.4416	18.8287	18.7836	18.5976	19.0981	18.6685	18.8789	19.0676	19.0359	19.1287	NaN	NaN	NaN	NaN	NaN	NaN	NaN	NaN	NaN	NaN	NaN	NaN	NaN	NaN	NaN	NaN	NaN	NaN	NaN	NaN	NaN	NaN	S	3			1702;2900	___1	1	0.0014702	77.379	47.125	77.379	0.15133	74940000	NaN
PCF11	Pre-mRNA cleavage complex 2 protein Pcf11	624	QVDEHSKPPHLRHRESWSSTKGILSPRAPKQ	HRES(0.993)WS(0.005)S(0.001)T(0.001)K	1	18.7658	19.7275	19.1371	19.1943	19.2507	19.3679	19.1001	18.8385	19.1329	19.0423	18.5475	NaN	NaN	NaN	NaN	NaN	NaN	NaN	NaN	NaN	NaN	NaN	NaN	NaN	NaN	NaN	NaN	NaN	NaN	NaN	NaN	NaN	NaN	NaN	NaN	NaN	NaN	NaN	NaN	NaN	NaN	NaN	NaN	NaN	NaN	NaN	NaN	NaN	NaN	NaN	NaN	NaN	NaN	NaN	NaN	NaN	NaN	NaN	NaN	NaN	NaN	NaN	NaN	NaN	NaN	NaN	S	3			1702;2900	___1	0.993321	0.000465872	72.731	40.233	42.083	0.070787	93516000	NaN
PCF11	Pre-mRNA cleavage complex 2 protein Pcf11	777	RDGPTKMIFEGPNKLSPRIDGPPTPASLRFD	MIFEGPNKLS(1)PR	1	19.5114	20.0371	19.7457	19.6383	19.4424	20.056	19.795	19.2	19.6745	19.7246	19.5467	20.4101	20.7223	20.531	20.4364	20.3319	20.9744	20.4936	20.1234	20.433	20.4005	20.3238	20.4397	20.5467	20.3749	20.1715	20.1021	20.511	20.4557	20.1754	20.1701	20.5509	20.0152	20.2488	20.3854	20.1686	19.9735	19.7948	20.4847	20.4537	19.9468	19.8513	20.2558	19.917	16.4756	16.4953	16.6795	16.4064	16.5231	16.4704	16.6105	16.4823	16.4434	16.5517	16.5878	19.8401	20.0759	20.0902	20.0592	20.1235	20.1092	20.3024	20.0926	20.0268	19.9216	19.8634	S	3			1702;2900	___1	1	2.27889e-07	111.74	89.526	30.575	0.17591	820490000	NaN
PCF11	Pre-mRNA cleavage complex 2 protein Pcf11	645	GILSPRAPKQQQHRLSVDANLQIPKELTLAS	QQQHRLS(1)VDANLQIPK	1	NaN	NaN	NaN	NaN	NaN	NaN	NaN	NaN	NaN	NaN	NaN	NaN	NaN	NaN	NaN	NaN	NaN	NaN	NaN	NaN	NaN	NaN	16.2087	16.4044	15.9991	15.9024	15.7689	16.3239	16.5343	15.7446	16.0608	16.4234	15.8343	NaN	NaN	NaN	NaN	NaN	NaN	NaN	NaN	NaN	NaN	NaN	NaN	NaN	NaN	NaN	NaN	NaN	NaN	NaN	NaN	NaN	NaN	NaN	NaN	NaN	NaN	NaN	NaN	NaN	NaN	NaN	NaN	NaN	S	3			1702;2900	___1	1	1.87499e-07	103.17	57.308	103.17	0.36932	18929000	NaN
PCF11	Pre-mRNA cleavage complex 2 protein Pcf11	511	KRRDRRSPKRRQRSMSPTSTPKAGKIRQSGA	SMS(0.999)PT(0.001)STPK	1;2	20.4338	21.4791	21.3145	21.1284	21.0806	20.8795	21.0717	20.7852	21.181	20.9811	21.0638	21.0761	22.0281	21.8422	21.8645	21.6245	21.6122	21.7919	21.4511	21.6911	21.6054	21.6421	20.3815	20.954	20.9811	20.8238	20.4357	20.3229	20.5103	20.6861	20.4517	20.5619	20.4898	21.7501	22.497	22.4204	22.307	22.1222	21.8574	21.8737	22.1095	21.9673	21.8881	22.0386	20.3774	21.2902	21.3308	21.1818	20.9379	20.8519	20.8873	20.8472	20.3707	20.6599	20.5486	21.7939	22.5683	22.6658	22.5826	22.2934	22.2216	22.2586	22.0529	21.7833	22.0789	21.9048	S	2			1702;2900	___1	0.99884	7.23777e-13	166.87	115.09	151.07	0.085304	5327900000	NaN
PCF11		800	QFDRKEQFSERARRLSPISGSRTYAENLSPH	RLS(1)PISGSR	1	17.3674	17.7664	17.6485	17.6673	17.513	17.9246	17.5702	17.4836	17.8213	17.7132	17.5975	20.5443	21.1105	21.0147	20.9879	20.9082	20.4901	20.8972	20.9573	20.9593	20.811	20.9656	19.8144	20.0838	20.1278	19.9635	19.8833	19.9435	19.9168	20.0989	19.7905	20.0305	19.7615	19.9134	19.987	20.0704	19.925	19.8992	19.9019	19.9301	19.9237	19.7118	19.9114	19.5971	20.1113	20.4938	20.5039	20.4707	20.4391	20.4483	20.286	20.2599	20.1355	20.3295	20.3102	19.7092	20.067	20.1529	20.024	19.9285	20.0009	20.0374	19.8999	19.8023	19.8041	19.9439	S	2			1702	___1	0.999999	1.02254e-07	140.91	102.67	125.3	-0.13295	1713800000	NaN
PCF11	Pre-mRNA cleavage complex 2 protein Pcf11	489	SSTRKRSRSRSPKSRSPIIHSPKRRDRRSPK	S(1)RS(1)PIIHS(1)PK	1;2;3	NaN	NaN	NaN	NaN	NaN	NaN	NaN	NaN	NaN	NaN	NaN	NaN	NaN	NaN	NaN	NaN	NaN	NaN	NaN	NaN	NaN	NaN	NaN	NaN	NaN	NaN	NaN	NaN	NaN	NaN	NaN	NaN	NaN	NaN	NaN	NaN	NaN	NaN	NaN	NaN	NaN	NaN	NaN	NaN	17.3317	17.7115	17.9459	17.9698	17.8118	17.7181	17.6127	17.6542	17.4867	17.5644	17.6783	NaN	NaN	NaN	NaN	NaN	NaN	NaN	NaN	NaN	NaN	NaN	S	3			1702;2900	___1	1	0.000819314	97.235	74.658	32.302	0.30417	3707100000	NaN
PCF11	Pre-mRNA cleavage complex 2 protein Pcf11	494	RSRSRSPKSRSPIIHSPKRRDRRSPKRRQRS	S(1)RS(1)PIIHS(1)PK	1;2;3	18.4488	18.8934	18.941	19.0543	18.9517	18.7052	18.9607	18.8495	19.0851	18.9858	18.9998	20.5837	21.0115	21.1124	21.3217	21.194	21.0188	21.3216	21.0676	21.3285	21.2104	21.2142	20.6021	20.7596	21.3117	20.8762	20.7432	20.732	20.9951	20.777	20.7332	20.8807	20.8055	20.4653	20.6805	21.2951	20.8919	20.6508	20.5791	20.8334	20.7033	20.6094	20.8499	20.7549	19.7784	19.872	20.4712	20.386	20.302	20.0309	20.1897	20.1944	20.1502	20.0739	20.1003	20.624	20.8122	21.2864	21.147	20.9373	20.969	21.0422	21.0042	20.9314	21.0266	21.0782	S	3			1702;2900	___1	1	0.000301807	111.86	77.101	32.302	0.30417	6784100000	NaN
PCF11	Pre-mRNA cleavage complex 2 protein Pcf11	487	GRSSTRKRSRSRSPKSRSPIIHSPKRRDRRS	S(1)RS(1)PIIHS(1)PK	1;2;3	NaN	NaN	NaN	NaN	NaN	NaN	NaN	NaN	NaN	NaN	NaN	NaN	NaN	NaN	NaN	NaN	NaN	NaN	NaN	NaN	NaN	NaN	NaN	NaN	NaN	NaN	NaN	NaN	NaN	NaN	NaN	NaN	NaN	NaN	NaN	NaN	NaN	NaN	NaN	NaN	NaN	NaN	NaN	NaN	NaN	NaN	NaN	NaN	NaN	NaN	NaN	NaN	NaN	NaN	NaN	16.7117	17.137	17.3257	17.2236	17.1075	17.1602	16.9897	17.1054	16.8882	17.0618	16.8821	S	3			1702;2900	___1	1	0.00152809	84.842	64.38	32.302	0.30417	3834200000	NaN
PCF11		813	RLSPISGSRTYAENLSPHEGRRRHDEQVSAK	TYAENLS(1)PHEGR	1	17.3982	18.0386	17.9737	17.9649	17.7893	18.2822	18.2379	17.8984	18.1257	18.0803	17.9824	19.5764	19.3734	19.5833	19.4654	19.5487	19.5414	19.6476	19.5709	19.7082	19.9532	19.9978	19.9003	19.8562	19.6915	19.6007	19.5496	19.9822	19.6994	19.6055	19.5638	19.5074	19.5217	19.3547	19.8589	19.8233	19.6709	19.4555	19.4689	19.3798	19.2842	19.2073	19.1847	19.3285	17.6751	17.7387	17.7711	17.7533	17.4157	17.595	17.8696	17.5906	17.4576	17.6464	17.5262	19.6673	19.603	19.77	19.8024	19.7166	19.8498	19.574	19.59	19.4968	19.5789	19.6864	S	3			1702	___1	1	1.15983e-30	162.59	123.45	137.73	0.85014	942500000	NaN
PCF11	Pre-mRNA cleavage complex 2 protein Pcf11	728	LKRPRYEDSDKPFVDSPASRFAGLDTNQRLT	YEDSDKPFVDS(1)PASR	1	17.8799	18.5313	18.0194	18.071	17.7921	18.3707	18.2927	17.5508	18.0537	18.0768	17.8812	19.7608	20.7112	19.8294	19.6342	19.1242	20.5697	20.1411	18.9324	19.755	19.7269	19.2108	20.57	20.6124	20.1388	20.0803	19.4488	20.7823	20.7124	19.7171	20.0046	20.372	19.4973	21.8361	21.9902	21.279	21.2998	20.8817	22.0659	22.0081	20.7499	21.1239	21.5275	20.481	NaN	NaN	NaN	NaN	NaN	NaN	NaN	NaN	NaN	NaN	NaN	20.7571	21.2894	20.6824	20.6674	20.2936	21.3062	21.3237	20.2287	20.5631	20.7965	20.397	S	3			1702;2900	___1	0.999945	1.41067e-52	223.36	192.39	195.78	0.35618	1364800000	NaN
NUF2	Kinetochore protein Nuf2	247	SLKEIQESLKTKIVDSPEKLKNYKEKMKDTV	IVDS(1)PEK	1	22.668	22.6496	22.5851	22.7003	22.6641	22.6472	22.7931	22.6309	22.5781	22.638	22.4291	23.2037	23.1547	23.175	23.1084	23.0818	23.0389	23.312	23.0985	23.1139	23.0374	22.8905	23.6177	23.6147	23.6145	23.4041	23.307	23.4977	23.5059	23.2952	23.2676	23.4593	23.3292	23.3298	23.3306	23.4682	23.2411	23.0969	23.2319	23.3757	23.0432	22.9723	23.1294	22.9863	22.5871	22.6964	22.8513	22.6023	22.4751	22.6966	22.8106	22.3028	22.3441	22.4073	22.6813	23.6486	23.8223	24.0057	23.7026	23.6258	23.7832	23.8561	23.4244	23.4945	23.4196	23.7688	S	2			1705	___1	1	2.25522e-09	163.16	83.254	119.68	-0.54879	16904000000	NaN
FAM76A	Protein FAM76A	202	KKSKFESITTNGDSFSPDLALDSPGTDHFVI	SKFESITTNGDS(0.089)FS(0.911)PDLALDSPGTDHFVIIAQLK	1	NaN	NaN	NaN	NaN	NaN	NaN	NaN	NaN	NaN	NaN	NaN	NaN	NaN	NaN	NaN	NaN	NaN	NaN	NaN	NaN	NaN	NaN	17.9818	15.4418	15.7616	16.3198	16.6062	17.9703	18.1148	18.1563	17.5637	18.0102	18.0562	18.7016	16.4316	16.397	16.942	17.1929	19.0083	18.8164	18.9841	18.6356	18.97	18.7196	NaN	NaN	NaN	NaN	NaN	NaN	NaN	NaN	NaN	NaN	NaN	NaN	NaN	NaN	NaN	NaN	NaN	NaN	NaN	NaN	NaN	NaN	S	4			1706	___1	0.911359	8.32769e-171	288.88	253.43	288.88	0.60224	117730000	NaN
FAM76A	Protein FAM76A	209	ITTNGDSFSPDLALDSPGTDHFVIIAQLKEE	SKFESITTNGDSFSPDLALDS(0.997)PGT(0.003)DHFVIIAQLK	1	NaN	NaN	NaN	NaN	NaN	NaN	NaN	NaN	NaN	NaN	NaN	17.4506	17.9995	17.7081	17.9141	17.8306	18.2304	17.8913	17.5159	17.8168	17.8111	17.5412	NaN	NaN	NaN	NaN	NaN	NaN	NaN	NaN	NaN	NaN	NaN	17.8591	18.282	18.0894	17.898	17.9447	18.5747	18.4012	17.9643	18.0443	18.3594	18.1066	NaN	NaN	NaN	NaN	NaN	NaN	NaN	NaN	NaN	NaN	NaN	NaN	NaN	NaN	NaN	NaN	NaN	NaN	NaN	NaN	NaN	NaN	S	4			1706	___1	0.997047	3.07939e-90	226.41	204.78	226.41	-1.1731	114250000	NaN
PPP6R3	Serine/threonine-protein phosphatase 6 regulatory subunit 3	619	CPETAEAKCAAPRPPSSSPEQRTGQPSAPGD	CAAPRPPS(0.623)S(0.188)S(0.188)PEQR	1	NaN	NaN	NaN	NaN	NaN	NaN	NaN	NaN	NaN	NaN	NaN	NaN	NaN	NaN	NaN	NaN	NaN	NaN	NaN	NaN	NaN	NaN	NaN	NaN	NaN	NaN	NaN	NaN	NaN	NaN	NaN	NaN	NaN	NaN	NaN	NaN	NaN	NaN	NaN	NaN	NaN	NaN	NaN	NaN	NaN	NaN	NaN	NaN	NaN	NaN	NaN	NaN	NaN	NaN	NaN	17.5691	17.8412	17.6774	17.4853	17.494	17.8471	17.9104	17.4109	17.5528	17.5958	17.5345	S	2			1707	___1	0.623456	5.65036e-08	140.1	120.86	140.1	-0.30349	45190000	NaN
PPP6R3	Serine/threonine-protein phosphatase 6 regulatory subunit 3	620	PETAEAKCAAPRPPSSSPEQRTGQPSAPGDT	CAAPRPPS(0.159)S(0.683)S(0.159)PEQR	1	NaN	NaN	NaN	NaN	NaN	NaN	NaN	NaN	NaN	NaN	NaN	NaN	NaN	NaN	NaN	NaN	NaN	NaN	NaN	NaN	NaN	NaN	14.7584	14.4973	14.6012	14.4586	14.3336	14.9263	14.9827	14.3898	14.4743	14.6836	14.3765	NaN	NaN	NaN	NaN	NaN	NaN	NaN	NaN	NaN	NaN	NaN	NaN	NaN	NaN	NaN	NaN	NaN	NaN	NaN	NaN	NaN	NaN	NaN	NaN	NaN	NaN	NaN	NaN	NaN	NaN	NaN	NaN	NaN	S	3			1707	___1	0.682671	6.2827e-07	159.18	134	66.826	-0.3503	89187000	NaN
PPP6R3	Serine/threonine-protein phosphatase 6 regulatory subunit 3	621	ETAEAKCAAPRPPSSSPEQRTGQPSAPGDTS	CAAPRPPS(0.003)S(0.037)S(0.961)PEQR	1	21.3212	21.4964	21.3324	21.3846	21.2721	21.6929	21.5151	20.9394	21.3467	21.3192	21.196	20.2142	20.6198	20.6082	20.5781	20.5015	21.0197	20.7302	20.532	20.7301	20.5056	20.3811	20.4704	20.4051	20.1758	20.0342	19.8305	20.5067	20.3629	20.0706	19.9887	20.1745	19.9339	21.1974	21.3395	21.265	21.1649	21.134	21.3523	21.2649	21.1222	20.99	21.2931	21.0925	19.4391	19.5363	19.5246	19.6862	19.446	19.721	19.7467	19.4133	19.5614	19.5476	19.2908	20.2128	20.6808	20.3051	20.444	20.322	20.5454	20.5167	20.3863	20.244	20.4282	20.2456	S	2			1707	___1	0.960538	4.24643e-33	170.22	139.78	170.22	-0.29746	3013600000	NaN
PPP6R3	Serine/threonine-protein phosphatase 6 regulatory subunit 3	385	EACCKERIQQFDDGGSDEEDIWEEKHIAFTP	IQQFDDGGS(1)DEEDIWEEK	1	20.4655	20.5474	20.6881	20.5677	20.624	23.6213	20.8752	20.8368	20.9631	20.7959	20.9477	21.346	21.2406	21.4939	21.4749	21.51	24.6638	21.9173	21.6094	21.8974	21.5296	21.7242	20.8569	20.8337	21.0109	20.7349	20.8442	20.9843	21.0579	21.1275	20.7806	21.0714	20.8953	21.6371	21.601	21.7836	21.6858	21.6928	21.7594	21.8089	21.7377	21.4435	21.6778	21.7498	21.4531	21.5265	21.6628	21.5545	21.5943	21.748	21.6498	21.5218	21.4443	21.498	21.7016	22.4962	22.654	22.8104	22.5326	22.6485	22.7664	22.9093	22.6188	22.4085	22.5827	22.5938	S	2			1707	___1	1	1.31875e-288	354.46	310.94	77.185	-0.16929	6601100000	NaN
PPP6R3	Serine/threonine-protein phosphatase 6 regulatory subunit 3	490	WSTEEPMPTKETGWASFSEFTSSLSTKDSLR	ET(0.005)GWAS(0.692)FS(0.126)EFT(0.126)S(0.024)S(0.024)LS(0.002)TK	1	NaN	NaN	NaN	NaN	NaN	NaN	NaN	NaN	NaN	NaN	NaN	NaN	NaN	NaN	NaN	NaN	NaN	NaN	NaN	NaN	NaN	NaN	15.3553	15.3489	15.1194	15.1023	15.1622	15.4739	15.4473	15.0004	15.0401	15.5482	15.0541	NaN	NaN	NaN	NaN	NaN	NaN	NaN	NaN	NaN	NaN	NaN	NaN	NaN	NaN	NaN	NaN	NaN	NaN	NaN	NaN	NaN	NaN	NaN	NaN	NaN	NaN	NaN	NaN	NaN	NaN	NaN	NaN	NaN	S	2			1707	___1	0.692079	0.00338604	50.207	34.636	50.207	-0.87877	3556000	NaN
PPP6R3	Serine/threonine-protein phosphatase 6 regulatory subunit 3	593	TETAVFKSEEGKLSTSQDAACKDAEECPETA	LST(0.017)S(0.983)QDAACK	1	NaN	NaN	NaN	NaN	NaN	NaN	NaN	NaN	NaN	NaN	NaN	NaN	NaN	NaN	NaN	NaN	NaN	NaN	NaN	NaN	NaN	NaN	NaN	NaN	NaN	NaN	NaN	NaN	NaN	NaN	NaN	NaN	NaN	19.1209	19.3289	18.8499	18.8573	18.491	19.1925	19.1305	18.4173	18.7515	19.0872	18.223	NaN	NaN	NaN	NaN	NaN	NaN	NaN	NaN	NaN	NaN	NaN	17.7914	18.0744	17.8243	17.9666	17.587	18.0038	17.8408	17.6087	17.7985	17.9716	17.5905	S	2			1707	___1	0.982682	4.1277e-10	150.33	104.35	87.001	-1.0759	12851000	NaN
PPP6R3	Serine/threonine-protein phosphatase 6 regulatory subunit 3	292	KRNTVDLVTTCHIHSSSDDEIDFKETGFSQD	RNTVDLVTTCHIHS(1)S(1)S(1)DDEIDFK	1;3	19.9352	18.5868	19.2527	19.2979	19.4593	18.4851	20.291	20.3694	19.1408	20.1034	20.1965	NaN	NaN	NaN	NaN	NaN	NaN	NaN	NaN	NaN	NaN	NaN	19.2306	18.2499	17.1834	17.4561	18.8896	19.3189	18.9126	18.2555	17.8327	17.6799	19.0007	21.8849	21.3601	20.135	20.4756	21.7999	22.2334	21.8748	20.9353	20.6154	20.304	21.8023	19.2764	18.1607	18.4085	18.1881	18.7542	19.5471	19.4819	19.382	18.1973	18.8391	19.3236	NaN	NaN	NaN	NaN	NaN	NaN	NaN	NaN	NaN	NaN	NaN	S	4			1707	___1	0.999998	1.41607e-94	249.49	214.17	108.25	0.01751	2159700000	NaN
PPP6R3	Serine/threonine-protein phosphatase 6 regulatory subunit 3	293	RNTVDLVTTCHIHSSSDDEIDFKETGFSQDS	RNTVDLVTTCHIHS(1)S(1)S(1)DDEIDFK	1;2;3	19.9503	19.195	19.5848	19.3847	19.918	19.2308	20.2971	20.3305	19.2644	20.3895	20.2977	NaN	NaN	NaN	NaN	NaN	NaN	NaN	NaN	NaN	NaN	NaN	18.7077	18.1559	16.9194	16.9815	18.3325	18.9474	18.4688	17.3729	16.9941	17.1489	18.5263	NaN	NaN	NaN	NaN	NaN	NaN	NaN	NaN	NaN	NaN	NaN	19.9368	18.3264	18.5552	18.7381	19.1785	20.1191	20.133	19.8945	18.5429	19.288	19.8048	NaN	NaN	NaN	NaN	NaN	NaN	NaN	NaN	NaN	NaN	NaN	S	4			1707	___1	0.999997	1.45532e-60	193.14	173.98	108.25	0.01751	1066100000	NaN
PPP6R3	Serine/threonine-protein phosphatase 6 regulatory subunit 3	419	RRSSSGSTDSEESTDSEEEDGAKQDLFEPSS	SSSGSTDSEES(0.08)T(0.144)DS(0.776)EEEDGAK	1	NaN	NaN	NaN	NaN	NaN	NaN	NaN	NaN	NaN	NaN	NaN	NaN	NaN	NaN	NaN	NaN	NaN	NaN	NaN	NaN	NaN	NaN	NaN	NaN	NaN	NaN	NaN	NaN	NaN	NaN	NaN	NaN	NaN	NaN	NaN	NaN	NaN	NaN	NaN	NaN	NaN	NaN	NaN	NaN	16.3108	17.8897	18.3318	17.8968	16.9131	17.4285	17.5362	17.9011	17.1889	17.5811	18.0879	NaN	NaN	NaN	NaN	NaN	NaN	NaN	NaN	NaN	NaN	NaN	S	2			1707	___1	0.776349	2.63675e-25	148.44	127.79	148.44	0.51198	52536000	NaN
DCUN1D5	DCN1-like protein;DCN1-like protein 5	41	KISSYCRSQPPARLISGEEHFSSKKCLAWFY	LIS(1)GEEHFSSK	1	NaN	NaN	NaN	NaN	NaN	NaN	NaN	NaN	NaN	NaN	NaN	NaN	NaN	NaN	NaN	NaN	NaN	NaN	NaN	NaN	NaN	NaN	NaN	NaN	NaN	NaN	NaN	NaN	NaN	NaN	NaN	NaN	NaN	NaN	NaN	NaN	NaN	NaN	NaN	NaN	NaN	NaN	NaN	NaN	NaN	NaN	NaN	NaN	NaN	NaN	NaN	NaN	NaN	NaN	NaN	18.1241	18.4009	18.2388	17.9647	18.0479	17.5151	17.3602	17.2623	17.8956	17.4156	17.4523	S	3			1709	___1	0.999989	0.00308807	69.345	44.963	69.345	-0.93535	22048000	NaN
DCUN1D5	DCN1-like protein;DCN1-like protein 5	9	_______MPVKKKRKSPGVAAAVAEDGGLKK	S(1)PGVAAAVAEDGGLKK	1	20.8782	21.0595	20.5065	21.1591	20.6286	19.9444	21.452	21.5299	21.5762	21.6888	21.7499	19.8193	20.0208	19.6296	20.0813	19.7491	19.3178	20.1738	20.3112	20.402	20.2568	20.2158	21.1179	20.8645	20.595	20.8726	20.523	21.2183	21.2231	21.376	21.2272	21.1549	21.4438	21.3896	21.3497	21.2236	21.4724	21.1342	21.499	21.6035	21.7832	21.6225	21.7031	21.7528	19.8689	19.9327	19.6183	19.8864	19.5736	20.1911	20.4107	20.3942	20.2316	20.5243	20.6605	20.5071	21.0985	20.4693	20.9684	20.5428	21.0219	21.1525	21.2363	21.1435	21.2908	21.438	S	3			1709	___1	1	4.65089e-80	248.67	192.32	105.31	0.43367	2156800000	NaN
UVRAG	UV radiation resistance-associated gene protein	448	VPSMGETERKITSLSSSLDTSLDFSKENKKK	ITSLS(0.047)S(0.528)S(0.419)LDT(0.005)S(0.001)LDFSK	1	NaN	NaN	NaN	NaN	NaN	NaN	NaN	NaN	NaN	NaN	NaN	18.8003	17.8323	17.5959	17.6475	17.9471	18.0948	18.9232	19.1598	19.0228	18.8729	18.852	NaN	NaN	NaN	NaN	NaN	NaN	NaN	NaN	NaN	NaN	NaN	NaN	NaN	NaN	NaN	NaN	NaN	NaN	NaN	NaN	NaN	NaN	17.8295	17.3314	17.4935	17.7749	17.5976	18.3482	18.3403	18.1316	18.1854	18.1343	18.3888	NaN	NaN	NaN	NaN	NaN	NaN	NaN	NaN	NaN	NaN	NaN	S	2			1711	___1	0.527561	3.13141e-264	337.74	262.43	85.288	0.26405	73183000	NaN
UVRAG	UV radiation resistance-associated gene protein	449	PSMGETERKITSLSSSLDTSLDFSKENKKKG	ITSLSSS(1)LDTSLDFSK	1	19.8822	19.1023	18.7674	19.0507	19.0674	19.2443	20.2016	20.1865	20.1754	20.0939	20.0442	19.4796	18.5562	18.2892	18.4944	18.8508	18.5329	19.7662	19.7964	19.7317	19.803	19.6303	18.4182	18.0633	18.005	17.7816	17.8315	18.5176	18.467	18.4277	18.3882	18.4875	18.4121	20.1625	19.2131	18.8694	19.1186	19.0872	20.2795	20.2404	20.1779	20.0083	20.0638	20.2005	NaN	NaN	NaN	NaN	NaN	NaN	NaN	NaN	NaN	NaN	NaN	NaN	NaN	NaN	NaN	NaN	NaN	NaN	NaN	NaN	NaN	NaN	S	2			1711	___1	0.999815	0	448.38	355.61	448.38	0.056468	353010000	NaN
UVRAG	UV radiation resistance-associated gene protein	421	ASSENERLQYKTPPPSYNSALAQPVTTVPSM	LQYKT(0.432)PPPS(0.567)YNSALAQPVTTVPSMGETERK	1	14.9555	15.6676	15.3567	15.6604	15.4344	14.8659	15.387	15.4359	15.4551	15.2678	15.2334	NaN	NaN	NaN	NaN	NaN	NaN	NaN	NaN	NaN	NaN	NaN	NaN	NaN	NaN	NaN	NaN	NaN	NaN	NaN	NaN	NaN	NaN	NaN	NaN	NaN	NaN	NaN	NaN	NaN	NaN	NaN	NaN	NaN	NaN	NaN	NaN	NaN	NaN	NaN	NaN	NaN	NaN	NaN	NaN	NaN	NaN	NaN	NaN	NaN	NaN	NaN	NaN	NaN	NaN	NaN	S	4			1711	___1	0.567472	2.05765e-17	113.33	106.37	113.33	0.75711	13417000	NaN
UVRAG	UV radiation resistance-associated gene protein	407	SGGIPSPDKGHRKRASSENERLQYKTPPPSY	RAS(0.887)S(0.113)ENERLQYK	1	15.8779	15.8377	15.8113	15.6748	15.6688	15.153	15.8406	16.0364	16.2608	15.9651	15.8552	20.0567	19.7445	19.8086	19.9784	20.0276	18.9344	20.193	20.1718	20.1069	20.0382	19.9696	19.6195	19.6363	19.8921	19.6593	19.5339	19.8375	19.5638	19.7168	19.7813	19.7335	19.736	20.4317	20.3658	20.4597	20.4276	20.2943	20.4988	20.5039	20.4147	20.2839	20.4186	20.3308	NaN	NaN	NaN	NaN	NaN	NaN	NaN	NaN	NaN	NaN	NaN	NaN	NaN	NaN	NaN	NaN	NaN	NaN	NaN	NaN	NaN	NaN	S	3			1711	___1	0.886921	6.21059e-05	135.72	118.01	135.72	-0.12859	420790000	NaN
UVRAG	UV radiation resistance-associated gene protein	408	GGIPSPDKGHRKRASSENERLQYKTPPPSYN	RAS(0.027)S(0.973)ENERLQYK	1	19.2044	18.8657	19.1164	19.0031	19.0667	18.4925	19.2136	19.2857	19.2403	19.489	19.0256	19.3409	19.1779	19.3252	19.1176	19.4874	18.5157	19.4455	19.1969	19.4822	19.4153	19.2	20.3957	20.378	20.5584	20.3398	20.2903	20.5787	20.3389	20.437	20.4417	20.3759	20.3299	20.7473	20.6932	20.7826	20.7338	20.6141	20.8681	20.8142	20.7562	20.5947	20.7372	20.6779	NaN	NaN	NaN	NaN	NaN	NaN	NaN	NaN	NaN	NaN	NaN	18.5896	18.5841	18.7838	18.5362	18.6104	18.9104	18.9347	18.4773	18.4826	18.5465	18.7675	S	3			1711	___1	0.972957	2.21306e-07	155.98	139.84	92.38	0.40912	669970000	NaN
UVRAG	UV radiation resistance-associated gene protein	397	SIFGGADVGFSGGIPSPDKGHRKRASSENER	RQSSIFGGADVGFSGGIPS(1)PDK	1	18.2079	18.2257	18.3345	18.3623	18.3262	18.8812	18.658	18.4416	18.4754	18.7009	18.3609	NaN	NaN	NaN	NaN	NaN	NaN	NaN	NaN	NaN	NaN	NaN	18.1972	18.1899	18.1262	18.1629	17.8802	18.1599	18.4598	18.0637	18.1512	18.436	18.2072	NaN	NaN	NaN	NaN	NaN	NaN	NaN	NaN	NaN	NaN	NaN	NaN	NaN	NaN	NaN	NaN	NaN	NaN	NaN	NaN	NaN	NaN	NaN	NaN	NaN	NaN	NaN	NaN	NaN	NaN	NaN	NaN	NaN	S	3			1711	___1	0.999941	4.56642e-36	169.44	150.11	169.44	0.17848	249460000	NaN
MAF1	Repressor of RNA polymerase III transcription MAF1 homolog	68	PHVLEALSPPQTSGLSPSRLSKSQGGEEEGP	QFCQEGQPHVLEALS(0.999)PPQT(0.053)S(0.046)GLS(0.871)PS(0.03)RLSK	1;2	19.9242	20.2399	20.3101	20.3946	20.3131	20.0756	20.2377	20.2481	20.5692	20.422	20.4154	NaN	NaN	NaN	NaN	NaN	NaN	NaN	NaN	NaN	NaN	NaN	19.2616	19.6041	19.5207	19.295	19.3287	19.3943	19.3138	19.3265	19.3024	19.4222	19.3943	21.1656	21.5394	21.4452	21.2757	21.3731	21.3748	21.0099	21.2935	21.1809	21.1716	21.4893	NaN	NaN	NaN	NaN	NaN	NaN	NaN	NaN	NaN	NaN	NaN	NaN	NaN	NaN	NaN	NaN	NaN	NaN	NaN	NaN	NaN	NaN	S	4			1712	___1	0.871279	5.71103e-85	198.63	179.12	139.96	-0.21541	2321700000	NaN
MAF1	Repressor of RNA polymerase III transcription MAF1 homolog	75	SPPQTSGLSPSRLSKSQGGEEEGPLSDKCSR	S(1)QGGEEEGPLSDK	1	19.9	20.0675	20.0006	19.9071	20.2128	20.3028	20.2137	20.4426	20.3509	20.1154	20.3351	20.2318	20.4838	20.5071	20.4877	20.6057	22.7211	20.6205	20.7324	20.7513	20.5397	20.7291	19.6674	19.7339	19.6262	19.6269	19.6999	19.8267	19.7524	20.0849	19.5611	19.7318	19.8205	20.6098	20.4624	20.4641	20.4721	20.4128	20.4848	20.5332	20.7748	20.3579	20.5663	20.6468	19.7512	20.1816	20.1288	20.0122	19.9967	20.2504	20.3761	20.29	19.8285	20.2011	20.1122	20.2379	20.7555	20.6646	20.4833	20.6015	20.9039	20.9416	20.7915	20.432	20.8647	20.8929	S	2			1712	___1	1	1.45782e-112	274.81	190.15	202.34	0.12773	3048900000	NaN
SETDB1	Histone-lysine N-methyltransferase SETDB1	1066	MSVVTESSRNYGYNPSPVKPEGLRRPPSKTS	NYGYNPS(1)PVKPEGLR	1	21.7826	22.1474	21.9872	22.0464	22.0397	22.4653	21.9193	21.9567	22.1262	22.0472	21.9563	22.364	22.549	22.5071	22.7541	22.6135	23.4357	22.7373	22.4705	22.8586	22.8227	22.7651	21.591	21.588	21.7589	21.5194	21.4666	21.7372	21.9039	21.6483	21.3318	21.8057	21.4399	20.5674	20.4895	20.5972	20.6216	20.6183	20.5868	20.8454	20.5421	20.4872	20.7788	20.405	19.5256	20.0382	20.0589	19.6603	19.7925	19.6182	19.698	19.5998	19.7014	19.6964	19.7404	19.3342	19.9078	20.0335	19.6067	19.6155	19.3937	19.5123	19.5098	19.4583	19.4343	19.4009	S	3			1713	___1	1	7.93244e-32	160.45	153.84	152.18	0.10693	4172400000	NaN
EEF1D	Elongation factor 1-delta	549	SSPGHRATAPQTQHVSPMRQVEPPAKKPATP	ATAPQTQHVS(1)PMR	1;2	25.6185	26.1363	25.9984	25.9301	25.8419	25.9003	25.9895	25.7289	26.0714	25.8267	25.9347	26.3935	26.904	26.7699	26.7661	26.7709	27.0394	26.7486	26.5657	26.8342	26.5564	26.7282	25.2463	25.5068	25.4958	25.3696	25.3062	25.4787	25.4243	25.4279	25.2297	25.3723	25.4463	26.5752	26.867	26.7231	26.7552	26.5995	26.7665	26.7487	26.8038	26.5456	26.7798	26.723	25.8095	26.2682	26.2488	26.1921	25.9457	26.2191	26.1013	26.1061	25.9279	25.9898	26.2195	26.4847	26.8838	26.9833	27.0023	26.791	26.9486	26.8002	26.8375	26.6316	26.7332	26.9068	S	3			1715;3388;3389	___1	1	3.51178e-116	262.68	212.57	173.28	-0.27439	102050000000	NaN
EEF1D	Elongation factor 1-delta	578	TPAEDDEDDDIDLFGSDNEEEDKEAAQLREE	KPATPAEDDEDDDIDLFGS(1)DNEEEDKEAAQLR	1;2	26.1191	26.5157	26.382	26.5663	26.5177	24.9507	26.4022	26.3894	26.4876	26.2934	26.525	26.4624	26.6717	26.6858	26.8124	26.6816	25.3119	26.6503	26.6101	26.6465	26.5878	26.6714	26.7351	27.0034	27.0947	26.9884	26.9877	26.7729	26.6362	27.0632	26.6978	26.575	26.8574	25.2948	25.5345	25.6564	25.6007	25.5917	25.5107	25.3606	25.7216	25.2058	25.2109	25.5544	25.3865	25.5533	25.7435	25.7195	25.6492	25.6546	25.4122	25.4827	25.4661	25.6435	25.7351	25.59	25.6993	26.1079	25.9957	25.9336	25.8123	25.7539	25.8572	25.6004	25.686	25.8946	S	4			1715;3388;3389	___1	1	0	408.08	375.57	280.5	-0.018567	1104000000000	NaN
EEF1D	Elongation factor 1-delta	144	DSRKPLQKKRKRSPKSGLGPADLALLGLSAE	S(1)GLGPADLALLGLSAER	1	NaN	NaN	NaN	NaN	NaN	NaN	NaN	NaN	NaN	NaN	NaN	NaN	NaN	NaN	NaN	NaN	NaN	NaN	NaN	NaN	NaN	NaN	NaN	NaN	NaN	NaN	NaN	NaN	NaN	NaN	NaN	NaN	NaN	15.3568	15.497	15.2461	15.3517	15.4104	15.6126	15.3595	14.8593	15.1603	15.6492	15.3576	NaN	NaN	NaN	NaN	NaN	NaN	NaN	NaN	NaN	NaN	NaN	NaN	NaN	NaN	NaN	NaN	NaN	NaN	NaN	NaN	NaN	NaN	S	2			1715	___1	1	0.000371786	92.575	72.149	92.575	-0.12076	13862000	NaN
EEF1D	Elongation factor 1-delta	490	KSLAGSSGPGASSGTSGDHGELVVRIASLEV	SLAGSSGPGASS(0.011)GT(0.218)S(0.771)GDHGELVVR	1	NaN	NaN	NaN	NaN	NaN	NaN	NaN	NaN	NaN	NaN	NaN	NaN	NaN	NaN	NaN	NaN	NaN	NaN	NaN	NaN	NaN	NaN	NaN	NaN	NaN	NaN	NaN	NaN	NaN	NaN	NaN	NaN	NaN	17.8781	18.1908	18.1833	18.1541	18.1525	17.9529	17.7883	17.9829	17.7348	17.9486	18.1274	NaN	NaN	NaN	NaN	NaN	NaN	NaN	NaN	NaN	NaN	NaN	18.6768	18.7576	19.1775	18.8498	18.8446	19.0845	18.8988	18.9077	18.4081	18.7691	18.9104	S	3			1715;3388	___1	0.770646	5.31296e-08	117.03	109.13	117.03	-0.046168	183460000	NaN
WDR74	WD repeat-containing protein 74	37	ALQTRRRKKKRPGSTSP______________	KRPGS(0.011)T(0.011)S(0.978)P	1;2	20.1473	20.4615	20.5388	20.4015	20.4058	20.2251	20.3008	20.384	20.51	20.3586	20.4892	22.4196	22.7945	22.9294	22.8859	22.8583	22.5739	22.8341	22.6827	23.0285	22.7162	22.8927	15.6822	15.7868	16.0096	15.8819	15.8417	16.094	15.8427	16.0675	15.7286	15.8374	15.9292	19.0343	19.1216	19.2947	19.064	19.0347	19.0331	18.8731	19.1012	18.8471	18.9974	19.2221	21.79	22.0105	22.1138	22.1981	21.9799	22.0478	22.0209	22.1317	21.8385	22.0333	22.1475	21.3102	21.4341	21.7342	21.7387	21.6539	21.4884	21.4142	21.5428	21.2855	21.5429	21.7312	S	3			1717	___1	0.977648	0.00210104	65.224	54.351	43.651	0.22508	1962400000	NaN
WDR74	WD repeat-containing protein 74	14	__XWASLEAAAKRKLSGLEQPQGALQTRRRK	RKLS(1)GLEQPQGALQTR	1	NaN	NaN	NaN	NaN	NaN	NaN	NaN	NaN	NaN	NaN	NaN	NaN	NaN	NaN	NaN	NaN	NaN	NaN	NaN	NaN	NaN	NaN	NaN	NaN	NaN	NaN	NaN	NaN	NaN	NaN	NaN	NaN	NaN	NaN	NaN	NaN	NaN	NaN	NaN	NaN	NaN	NaN	NaN	NaN	16.4659	16.7525	16.7224	16.925	16.5216	16.8769	16.8572	16.8625	16.7422	16.8653	16.7539	NaN	NaN	NaN	NaN	NaN	NaN	NaN	NaN	NaN	NaN	NaN	S	4			1717	___1	1	1.22985e-07	118.52	106.13	118.52	-0.14212	17169000	NaN
HPS4	Hermansky-Pudlak syndrome 4 protein	287	EAISLHEFPVEQMTRSLASPAGLQDGSAQHH	S(0.553)LAS(0.447)PAGLQDGSAQHHPK	1	NaN	NaN	NaN	NaN	NaN	NaN	NaN	NaN	NaN	NaN	NaN	18.5792	18.5839	18.522	18.2409	18.7628	19.9169	18.3971	17.9645	18.1921	18.2728	18.3003	NaN	NaN	NaN	NaN	NaN	NaN	NaN	NaN	NaN	NaN	NaN	20.6263	20.9849	20.3619	20.6515	20.6368	20.9475	20.9727	20.7142	20.3498	20.7958	20.5614	NaN	NaN	NaN	NaN	NaN	NaN	NaN	NaN	NaN	NaN	NaN	NaN	NaN	NaN	NaN	NaN	NaN	NaN	NaN	NaN	NaN	NaN	S	4			1718	___1	0.552901	1.72807e-05	112.58	102.28	112.58	-0.32715	52574000	NaN
DNTTIP1	Deoxynucleotidyltransferase terminal-interacting protein 1	121	IKRGRQAEEECAHRGSPLPKKRKGRPPGHIL	QAEEECAHRGS(1)PLPKK	1	19.7308	19.8542	19.8207	19.7168	19.8365	19.5227	19.8197	19.6322	20.0231	19.833	19.7546	21.7188	22.0844	21.947	21.9037	21.9916	21.4528	21.9764	21.7133	22.0155	21.6894	21.7589	20.5858	20.7329	20.493	20.4609	20.3937	20.7212	20.4871	20.3833	20.297	20.2229	20.3512	22.1974	22.4354	22.3251	22.2383	22.0768	22.3073	22.1203	22.0982	22.0136	21.9032	21.9523	20.8517	20.9576	21.2398	21.0829	20.9282	20.8983	20.9378	20.7888	20.8962	20.7654	20.9584	22.7636	23.0021	23.1322	23.0241	22.8967	22.8625	22.9198	22.8073	22.7783	22.6421	22.8701	S	5			1719	___1	1	7.16041e-17	176.67	156.85	145.9	0.22609	4454300000	NaN
JAKMIP1	Janus kinase and microtubule-interacting protein 1	382	MKEKLSAQASLKRHTSLNDLSLTRDEQEIEF	RHT(0.196)S(0.804)LNDLSLTRDEQEIEFLR	1	16.1986	16.387	16.7572	17.0107	16.8985	17.3686	16.9455	16.7423	17.1399	16.8204	16.8333	NaN	NaN	NaN	NaN	NaN	NaN	NaN	NaN	NaN	NaN	NaN	NaN	NaN	NaN	NaN	NaN	NaN	NaN	NaN	NaN	NaN	NaN	18.6309	18.5106	19.0734	18.9682	18.8116	18.8612	19.0411	18.9929	18.6527	18.9006	18.9298	16.4198	17.7458	18.0718	18.0526	17.8543	17.0613	16.9032	16.9139	16.6138	16.8032	16.9753	NaN	NaN	NaN	NaN	NaN	NaN	NaN	NaN	NaN	NaN	NaN	S	4			1721	___1	0.804225	9.24149e-19	138.23	121.02	63.491	-0.72534	131130000	NaN
TRRAP	Transformation/transcription domain-associated protein	1773	GEGVNSVSSSIKRGLSVDSAQEVKRFRTATG	RGLS(1)VDSAQEVK	1	18.7373	18.3927	18.6178	18.5065	18.6523	18.1923	18.594	18.5468	18.5958	18.5306	18.4782	20.5584	19.9197	20.2351	20.1948	20.3215	20.619	20.3145	20.1745	20.2228	20.3348	20.0015	NaN	NaN	NaN	NaN	NaN	NaN	NaN	NaN	NaN	NaN	NaN	20.0277	19.584	19.9822	20.0816	19.9565	20.0739	19.8748	19.7416	19.9356	19.9576	19.6266	19.2209	18.4567	18.8878	18.9102	19.1139	18.8339	18.8975	18.9418	19.1191	18.8842	18.8738	20.1744	19.6179	20.3231	20.0551	20.2425	19.9829	19.9183	19.7957	20.3106	19.7934	20.0177	S	3			1722	___1	0.999976	2.12077e-11	152.34	102.41	127.57	-0.031376	712610000	NaN
TRRAP	Transformation/transcription domain-associated protein	1799	RTATGAISAVFGRSQSLPGADSLLAKPIDKQ	SQS(1)LPGADSLLAK	1	NaN	NaN	NaN	NaN	NaN	NaN	NaN	NaN	NaN	NaN	NaN	20.3715	19.9226	20.2831	20.2214	20.4226	17.8627	19.6657	19.5442	19.7233	19.7109	19.3673	18.5472	18.6419	18.7492	18.6692	18.7674	18.5528	18.1293	18.2188	18.2651	17.8219	18.0778	NaN	NaN	NaN	NaN	NaN	NaN	NaN	NaN	NaN	NaN	NaN	NaN	NaN	NaN	NaN	NaN	NaN	NaN	NaN	NaN	NaN	NaN	20.52	20.5917	20.9319	20.6209	20.6528	19.9023	19.9091	19.5173	20.5865	19.5326	19.812	S	2			1722	___1	0.999573	1.09069e-22	148.57	105.49	135.47	-1.0309	344230000	NaN
TRRAP	Transformation/transcription domain-associated protein	1805	ISAVFGRSQSLPGADSLLAKPIDKQHTDTVV	S(0.001)QS(0.344)LPGADS(0.655)LLAK	1	NaN	NaN	NaN	NaN	NaN	NaN	NaN	NaN	NaN	NaN	NaN	NaN	NaN	NaN	NaN	NaN	NaN	NaN	NaN	NaN	NaN	NaN	NaN	NaN	NaN	NaN	NaN	NaN	NaN	NaN	NaN	NaN	NaN	NaN	NaN	NaN	NaN	NaN	NaN	NaN	NaN	NaN	NaN	NaN	20.2281	20.0368	20.353	20.1203	20.2676	19.5287	19.3093	19.0568	20.1268	19.2598	19.2624	NaN	NaN	NaN	NaN	NaN	NaN	NaN	NaN	NaN	NaN	NaN	S	2			1722	___1	0.654903	2.57977e-33	171.21	123.32	171.21	0.0093293	91856000	NaN
TRMT2A	tRNA (uracil-5-)-methyltransferase homolog A	135	ERVEHPNGTGVLGPHSPPAQPTPGPPDNTLQ	VEHPNGTGVLGPHS(1)PPAQPTPGPPDNTLQETGTFPSS	1	18.4839	18.7458	18.6304	18.5199	18.5694	18.8302	19.05	18.7027	18.7116	18.7251	18.8234	18.9716	19.1885	19.3448	19.4724	19.0666	19.2314	19.2505	19.2144	18.9403	18.8619	19.172	17.7633	17.6234	17.8505	17.3318	17.837	18.0888	18.126	17.8515	17.4104	17.8105	17.6977	20.767	20.627	20.9017	20.9326	20.7281	21.0341	20.8203	20.6403	20.4859	20.5149	20.514	18.5063	18.5855	19.0173	18.6036	18.5065	18.9087	19.0272	18.6956	18.2337	18.726	18.8206	20.4659	20.5919	20.8551	20.5749	20.6177	20.5702	20.6278	20.2505	20.2192	20.2296	20.4494	S	3			1723	___1	0.999928	9.81508e-130	253.79	235.89	253.79	-0.21822	4816900000	NaN
XPO4	Exportin-4	521	RLHGQLQRHQQQLLASPGSSTVDNKMLDDLY	HQQQLLAS(1)PGSSTVDNK	1	20.3715	20.327	19.9084	20.169	20.2565	20.4741	20.4347	20.2721	20.525	20.3229	20.181	19.7488	19.7541	19.4403	19.5174	19.6791	19.6921	19.8563	19.6072	19.9613	19.8592	19.5817	19.3198	19.1715	18.9544	18.9472	18.7328	19.3753	19.2747	18.9753	19.0318	19.2505	18.9787	20.1046	19.9543	19.6702	19.657	19.5948	20.151	20.0076	19.7157	19.7833	19.8209	19.5865	18.6112	18.7703	18.6205	18.5997	18.5046	18.9191	19.0136	18.4162	18.6545	18.6506	18.9176	18.4171	18.4595	18.1608	18.1898	18.3266	18.6144	18.6584	18.0222	18.2225	18.3037	18.7236	S	3			1724	___1	0.999997	1.88597e-54	226.81	194.99	153.04	0.80926	2087400000	NaN
RPL35	60S ribosomal protein L35	42	ELSQLRVAKVTGGAASKLSKIRVVRKSIARV	VTGGAAS(1)K	1	21.9064	22.327	22.2945	22.3118	22.2405	21.7101	21.8653	22.2798	22.2762	22.165	22.2729	15.1077	15.3132	15.5869	15.4096	15.2865	15.1924	15.1385	15.3653	15.196	15.3969	15.1604	NaN	NaN	NaN	NaN	NaN	NaN	NaN	NaN	NaN	NaN	NaN	20.4259	20.9017	21.0068	20.6911	20.6958	20.4348	20.5855	20.8267	20.4572	20.6965	20.4705	NaN	NaN	NaN	NaN	NaN	NaN	NaN	NaN	NaN	NaN	NaN	19.6076	20.8026	20.3626	20.0738	19.9549	20.3594	20.5909	20.0085	20.1668	20.1982	20.1486	S	2			1726	___1	0.999694	0.00367312	66.568	9.7575	66.568	0.16745	2242900000	NaN
ZNF585B	Zinc finger protein 585B	7	_________MPASWTSPQKSSALAPEDHGSS	PASWT(0.08)S(0.92)PQK	1	NaN	NaN	NaN	NaN	NaN	NaN	NaN	NaN	NaN	NaN	NaN	NaN	NaN	NaN	NaN	NaN	NaN	NaN	NaN	NaN	NaN	NaN	17.737	18.3581	18.0225	18.0375	17.9349	18.1032	17.9318	17.8738	18.0923	18.0524	17.9757	NaN	NaN	NaN	NaN	NaN	NaN	NaN	NaN	NaN	NaN	NaN	NaN	NaN	NaN	NaN	NaN	NaN	NaN	NaN	NaN	NaN	NaN	NaN	NaN	NaN	NaN	NaN	NaN	NaN	NaN	NaN	NaN	NaN	S	2			1727	___1	0.919927	2.57423e-05	106.2	76.726	99.688	-0.032128	22945000	NaN
KCTD10	BTB/POZ domain-containing adapter for CUL3-mediated RhoA degradation protein 3	28	AVPAAATRTTSFKGTSPSSKYVKLNVGGALY	GT(0.011)S(0.973)PS(0.014)S(0.002)K	1	NaN	NaN	NaN	NaN	NaN	NaN	NaN	NaN	NaN	NaN	NaN	20.529	21.2379	20.5871	20.4786	20.2356	20.3986	20.7543	19.8591	20.2248	20.2786	19.7639	NaN	NaN	NaN	NaN	NaN	NaN	NaN	NaN	NaN	NaN	NaN	21.4772	21.3114	21.0623	21.2091	20.7209	21.5869	21.3804	20.6432	21.0971	21.3056	20.6426	16.6737	17.0329	17.037	16.7756	16.7555	16.8178	16.8339	16.6379	16.53	16.8551	16.6072	20.5852	21.0513	20.9257	20.689	20.4916	20.6546	20.8736	20.2895	20.3924	20.4726	20.1987	S	2			1728	___1	0.973423	0.00180231	100.09	65.689	100.09	-0.19903	357540000	NaN
KCTD10	BTB/POZ domain-containing adapter for CUL3-mediated RhoA degradation protein 3	23	SVVSSAVPAAATRTTSFKGTSPSSKYVKLNV	T(0.013)T(0.016)S(0.971)FKGTSPSSK	1	16.5128	16.4334	16.6641	16.9418	16.974	19.6249	16.2355	16.3	16.9215	16.8638	16.2202	17.16	17.3006	17.6568	17.5444	17.7633	20.2984	17.2271	17.678	17.5502	17.6106	17.121	NaN	NaN	NaN	NaN	NaN	NaN	NaN	NaN	NaN	NaN	NaN	NaN	NaN	NaN	NaN	NaN	NaN	NaN	NaN	NaN	NaN	NaN	NaN	NaN	NaN	NaN	NaN	NaN	NaN	NaN	NaN	NaN	NaN	NaN	NaN	NaN	NaN	NaN	NaN	NaN	NaN	NaN	NaN	NaN	S	3			1728	___1	0.97146	5.31982e-06	105.46	78.323	105.46	-0.73487	31201000	NaN
CHFR	E3 ubiquitin-protein ligase CHFR	193	ASSTEPSPAGRERSSSCGSGGGGISPKGSGP	SS(0.001)S(0.999)CGSGGGGISPK	1;2;3	NaN	NaN	NaN	NaN	NaN	NaN	NaN	NaN	NaN	NaN	NaN	17.6589	18.4975	18.5071	18.5656	18.7574	17.8981	18.0862	18.3067	18.1802	17.8136	18.2537	17.8752	18.5317	18.7455	18.4765	18.3776	17.9258	18.072	18.3627	17.917	17.6707	18.1691	18.2576	19.0004	19.1913	18.9805	18.9206	18.3223	18.5092	18.6444	18.2739	18.0847	18.527	17.0939	18.132	18.1657	17.9795	17.7737	17.4101	17.2563	17.4101	17.2046	17.0522	17.36	18.8793	20.0339	20.1144	19.8905	19.7645	19.3488	19.3118	19.248	19.1915	19.0184	19.4582	S	2			1729	___1	0.998946	1.15167e-79	246.96	190.87	246.96	-0.15853	229390000	NaN
CHFR	E3 ubiquitin-protein ligase CHFR	196	TEPSPAGRERSSSCGSGGGGISPKGSGPSVA	SSSCGS(0.999)GGGGIS(0.001)PK	1;3	NaN	NaN	NaN	NaN	NaN	NaN	NaN	NaN	NaN	NaN	NaN	NaN	NaN	NaN	NaN	NaN	NaN	NaN	NaN	NaN	NaN	NaN	15.9286	16.7052	16.7719	17.0291	17.0439	15.7535	16.0049	16.3951	15.9956	15.7571	16.2941	NaN	NaN	NaN	NaN	NaN	NaN	NaN	NaN	NaN	NaN	NaN	NaN	NaN	NaN	NaN	NaN	NaN	NaN	NaN	NaN	NaN	NaN	NaN	NaN	NaN	NaN	NaN	NaN	NaN	NaN	NaN	NaN	NaN	S	2			1729	___1	0.999006	3.29214e-18	138.55	107.66	119.62	0.061827	52716000	NaN
CHFR	E3 ubiquitin-protein ligase CHFR	202	GRERSSSCGSGGGGISPKGSGPSVASDEVSS	SSSCGSGGGGIS(1)PK	1;2;3	17.7158	19.3925	19.4888	19.5364	19.4429	17.5845	17.7231	16.7658	17.3293	17.3253	17.0736	18.3187	19.094	19.1203	18.9483	19.0335	17.9395	18.0153	17.7515	18.022	17.9325	18.0222	17.8122	19.1757	19.2655	18.8296	18.5868	17.2862	17.1374	16.9197	16.9557	17.1197	16.9308	17.1149	18.5078	18.4576	18.3886	18.1986	16.7964	16.5773	16.3684	16.0451	16.1673	16.479	16.1807	17.6624	17.8314	17.4725	17.3026	15.0277	15.3137	15.346	15.445	15.2245	15.1816	17.7929	19.177	19.2886	19.1286	19.0218	17.8554	17.7185	17.6613	17.6549	17.5139	17.6512	S	2			1729	___1	1	9.61485e-41	219.52	129.71	219.52	-0.42076	418810000	NaN
TULP3	Tubby-related protein 3	9	_______MEASRCRLSPSGDSVFHEEMMKMR	CRLS(0.845)PS(0.017)GDS(0.138)VFHEEMMK	1	NaN	NaN	NaN	NaN	NaN	NaN	NaN	NaN	NaN	NaN	NaN	NaN	NaN	NaN	NaN	NaN	NaN	NaN	NaN	NaN	NaN	NaN	18.8108	18.846	18.3974	18.5914	18.727	18.8099	18.3373	18.7183	18.2817	18.0504	18.5016	19.1573	19.247	18.7194	18.8685	18.9847	19.0268	18.6677	19.0213	18.6869	18.7873	18.8301	NaN	NaN	NaN	NaN	NaN	NaN	NaN	NaN	NaN	NaN	NaN	NaN	NaN	NaN	NaN	NaN	NaN	NaN	NaN	NaN	NaN	NaN	S	3			1730	___1	0.844821	2.6564e-23	153.76	112.21	68.458	0.25983	69350000	NaN
PIK3C2B	Phosphatidylinositol 4-phosphate 3-kinase C2 domain-containing subunit beta	155	SSPGPGDIEGSCKKLSPPPLPPRASIWDTPP	KLS(1)PPPLPPR	1	NaN	NaN	NaN	NaN	NaN	NaN	NaN	NaN	NaN	NaN	NaN	16.7678	16.9281	16.989	17.094	17.0128	18.26	17.4181	16.9447	17.0851	17.1864	17.0396	16.866	16.9181	17.0965	16.8422	16.6713	16.9515	17.0816	17.0047	16.837	17.2937	16.8926	NaN	NaN	NaN	NaN	NaN	NaN	NaN	NaN	NaN	NaN	NaN	NaN	NaN	NaN	NaN	NaN	NaN	NaN	NaN	NaN	NaN	NaN	NaN	NaN	NaN	NaN	NaN	NaN	NaN	NaN	NaN	NaN	NaN	S	3			1731	___1	1	0.0108509	41.401	17.019	34.386	-0.17244	4199300	NaN
KDM4B	Lysine-specific demethylase 4B	312	FEHFAQKGPTWKEPVSPMELTGPEDGAASSG	GPT(0.049)WKEPVS(0.95)PMELTGPEDGAASSGAGR	1	18.018	17.8363	17.8288	18.1934	18.2595	18.9611	17.9635	17.3413	18.4388	18.2963	17.8206	18.2558	18.4584	18.6559	18.6223	18.6068	19.0613	18.6629	17.9523	18.5774	18.2744	17.9643	NaN	NaN	NaN	NaN	NaN	NaN	NaN	NaN	NaN	NaN	NaN	NaN	NaN	NaN	NaN	NaN	NaN	NaN	NaN	NaN	NaN	NaN	NaN	NaN	NaN	NaN	NaN	NaN	NaN	NaN	NaN	NaN	NaN	NaN	NaN	NaN	NaN	NaN	NaN	NaN	NaN	NaN	NaN	NaN	S	3			1733	___1	0.950459	1.91276e-07	76.063	65.825	76.063	0.52979	78913000	NaN
KDM4B		104	KENRHWRKTEEERKPSLERKKEQTKRPGLSS	T(0.002)EEERKPS(0.998)LER	1	NaN	NaN	NaN	NaN	NaN	NaN	NaN	NaN	NaN	NaN	NaN	NaN	NaN	NaN	NaN	NaN	NaN	NaN	NaN	NaN	NaN	NaN	17.2819	17.5493	17.5851	17.4052	17.5279	17.642	17.4999	17.597	17.3734	17.1642	17.531	NaN	NaN	NaN	NaN	NaN	NaN	NaN	NaN	NaN	NaN	NaN	NaN	NaN	NaN	NaN	NaN	NaN	NaN	NaN	NaN	NaN	NaN	NaN	NaN	NaN	NaN	NaN	NaN	NaN	NaN	NaN	NaN	NaN	S	4			1733	___1	0.997661	0.00115315	63.894	48.354	63.894	0.32671	17234000	NaN
M6PR	Cation-dependent mannose-6-phosphate receptor	181	PAAYRGVGDDQLGEESEERDDHLLPM_____	GVGDDQLGEES(1)EERDDHLLPM	1	16.1668	15.5847	15.5613	15.595	15.5709	16.3224	16.2281	16.371	16.4389	17.079	16.1643	18.9885	18.4389	17.8848	18.2713	18.8676	19.5033	19.6133	20.1155	20.0421	20.9461	19.5148	17.1832	17.0095	16.8424	16.8223	17.039	17.5022	17.4876	17.4332	17.3269	18.0533	17.3075	18.5962	18.4705	17.9835	18.1029	18.0477	18.8967	18.8555	18.6964	18.6947	19.4945	18.2611	17.7744	17.9931	17.9759	17.8249	17.8554	18.4994	18.5676	18.2064	18.3432	18.9564	18.4571	18.3967	18.6092	18.3918	18.2157	18.3562	19.1046	19.4019	19.0326	19.0465	20.1061	19.3638	S	3			1734	___1	1	1.34183e-17	125.82	104.53	57.147	-0.13481	1195900000	NaN
PTMS		60	VVMVGKACSQPEATPSPGPHRRRRTGLRRKK	ACS(0.013)QPEAT(0.995)PS(0.992)PGPHR	1;2	NaN	NaN	NaN	NaN	NaN	NaN	NaN	NaN	NaN	NaN	NaN	NaN	NaN	NaN	NaN	NaN	NaN	NaN	NaN	NaN	NaN	NaN	NaN	NaN	NaN	NaN	NaN	NaN	NaN	NaN	NaN	NaN	NaN	NaN	NaN	NaN	NaN	NaN	NaN	NaN	NaN	NaN	NaN	NaN	14.3926	15.3146	15.3583	14.6788	14.5451	14.451	14.5757	14.9698	14.4029	15.0334	14.5593	NaN	NaN	NaN	NaN	NaN	NaN	NaN	NaN	NaN	NaN	NaN	S	2			1739	___1	0.992435	0.000757108	56.043	33.24	56.043	-1.4695	9519100	NaN
PTMS	Parathymosin	5	___________MSEKSVEAAAELSAKDLKEK	S(1)VEAAAELSAK	1	18.3678	17.6719	17.8465	17.8528	17.6798	17.8645	18.4325	18.4346	18.5771	18.6835	18.5014	20.8339	19.8044	19.8224	20.0399	20.1212	20.598	21.0477	20.9625	21.0763	21.1207	20.9492	21.2417	19.9126	19.7429	20.1716	19.9658	21.3082	21.1505	21.3467	21.1714	21.3977	21.2144	20.6541	19.2981	19.379	19.5313	19.5005	20.7194	20.297	20.6865	20.2816	20.1557	20.2936	21.474	20.0415	20.3312	20.8424	20.406	21.6415	21.6256	21.6793	21.5893	21.6266	21.6409	21.5279	20.2886	20.855	21.1189	20.849	21.8004	21.6154	21.632	21.6393	21.6386	21.8459	S	2			1739;3290	___1	1	4.1448e-40	216.68	164.29	180.09	0.73204	1701900000	NaN
CEP57	Centrosomal protein of 57 kDa	53	VYPSDKPFLNSDLRRSPSKPTLAYPESNSRE	S(0.995)PS(0.005)KPTLAYPESNSR	1	16.4774	16.7395	16.631	16.6157	16.5626	17.0582	16.4841	16.6792	16.7025	16.5193	16.7191	NaN	NaN	NaN	NaN	NaN	NaN	NaN	NaN	NaN	NaN	NaN	NaN	NaN	NaN	NaN	NaN	NaN	NaN	NaN	NaN	NaN	NaN	NaN	NaN	NaN	NaN	NaN	NaN	NaN	NaN	NaN	NaN	NaN	17.02	17.2089	17.2692	17.0647	17.1141	17.0745	17.3034	16.7715	17.0025	17.1302	16.9897	16.4401	17.2443	17.2867	17.0346	16.6261	17.0442	17.1141	16.8663	16.5466	17.0249	16.4579	S	3			1740	___1	0.995122	5.89747e-06	100.97	78.329	91.725	0.33813	74522000	NaN
BCKDHA	2-oxoisovalerate dehydrogenase subunit alpha, mitochondrial	46	RGLARSHPPRQQQQFSSLDDKPQFPGASAEF	QQQQFS(0.569)S(0.431)LDDKPQFPGASAEFIDK	1	NaN	NaN	NaN	NaN	NaN	NaN	NaN	NaN	NaN	NaN	NaN	17.8663	17.8396	17.6374	17.5499	17.6886	16.8979	17.8058	17.7958	17.6854	17.6846	17.6521	18.6119	18.7609	18.7943	18.4211	18.3645	18.519	18.5487	18.4754	18.6152	18.1822	18.2564	NaN	NaN	NaN	NaN	NaN	NaN	NaN	NaN	NaN	NaN	NaN	NaN	NaN	NaN	NaN	NaN	NaN	NaN	NaN	NaN	NaN	NaN	NaN	NaN	NaN	NaN	NaN	NaN	NaN	NaN	NaN	NaN	NaN	S	3			1741	___1	0.569081	3.15761e-15	118.75	102.81	118.75	0.41395	128550000	NaN
BCKDHA	2-oxoisovalerate dehydrogenase subunit alpha, mitochondrial	47	GLARSHPPRQQQQFSSLDDKPQFPGASAEFI	QQQQFS(0.5)S(0.5)LDDKPQFPGASAEFIDK	1	NaN	NaN	NaN	NaN	NaN	NaN	NaN	NaN	NaN	NaN	NaN	17.8663	17.8396	17.6374	17.5499	17.6886	16.8979	17.8058	17.7958	17.6854	17.6846	17.6521	NaN	NaN	NaN	NaN	NaN	NaN	NaN	NaN	NaN	NaN	NaN	NaN	NaN	NaN	NaN	NaN	NaN	NaN	NaN	NaN	NaN	NaN	NaN	NaN	NaN	NaN	NaN	NaN	NaN	NaN	NaN	NaN	NaN	NaN	NaN	NaN	NaN	NaN	NaN	NaN	NaN	NaN	NaN	NaN	S	3			1741	___1	0.5	0.003187	77.065	52.969	77.065	0.49488	88254000	NaN
STARD10	PCTP-like protein	238	AESREERMGGAGGEGSDDDTSLT________	MGGAGGEGS(1)DDDTSLT	1	NaN	NaN	NaN	NaN	NaN	NaN	NaN	NaN	NaN	NaN	NaN	NaN	NaN	NaN	NaN	NaN	NaN	NaN	NaN	NaN	NaN	NaN	NaN	NaN	NaN	NaN	NaN	NaN	NaN	NaN	NaN	NaN	NaN	17.5185	17.4679	17.6955	17.56	17.5959	17.8826	17.603	17.7607	17.4718	17.8751	17.8899	NaN	NaN	NaN	NaN	NaN	NaN	NaN	NaN	NaN	NaN	NaN	NaN	NaN	NaN	NaN	NaN	NaN	NaN	NaN	NaN	NaN	NaN	S	2			1742	___1	0.999942	1.43952e-05	120.45	112.41	120.45	0.0054643	22360000	NaN
ANAPC5	Anaphase-promoting complex subunit 5	96	RDEGERKMEKEELDVSVREEEVSCSGPLSQK	EELDVS(1)VREEEVSCSGPLSQK	1	19.3679	19.239	19.1	19.1267	19.3274	18.7306	19.2794	19.4048	19.443	19.4081	19.1221	19.8003	19.9567	19.7823	19.7288	19.9211	19.5485	20.1911	19.9905	20.144	19.8583	19.8363	20.1587	20.1201	19.9589	19.8127	19.7487	20.1484	20.074	19.8328	19.8249	19.8757	19.7715	19.8998	19.7237	19.7765	19.7481	19.696	20.0208	20.0548	19.8115	19.6742	19.9565	19.6644	18.7605	19.0779	19.1684	18.7758	18.6896	19.2424	19.2118	18.678	18.8676	18.9583	19.1885	19.7177	19.6968	19.7702	19.591	19.6048	20.0025	19.9658	19.9152	19.9868	19.8185	20.2862	S	3			1743	___1	1	1.39001e-75	235.69	209.27	179.47	-1.1045	1415200000	NaN
OTUB1	Ubiquitin thioesterase OTUB1	16	MAAEEPQQQKQEPLGSDSEGVNCLAYDEAIM	QEPLGS(0.928)DS(0.072)EGVNCLAYDEAIMAQQDR	1	16.9693	16.6612	16.9519	17.1266	16.8694	16.5839	17.0622	16.7352	17.2807	17.4067	17.1998	16.4371	16.3482	16.6684	16.6561	16.4772	16.5247	17.0112	17.0697	16.7017	16.8463	17.41	17.0875	17.0335	16.9814	16.8398	16.9297	17.3086	17.3554	17.4791	17.1611	17.1521	17.1262	17.1045	16.5957	16.9951	16.8316	16.911	17.1039	16.7411	16.9595	16.8215	16.4638	16.8175	18.1517	17.6844	17.689	17.9421	17.8256	18.1005	18.2028	18.1291	17.9427	17.9694	18.204	17.4052	17.244	16.9831	17.1671	17.219	17.2278	17.7931	17.146	16.6416	17.1221	17.7345	S	3			1744	___1	0.927517	1.31512e-116	263.16	234.86	202.67	0.17015	911960000	NaN
OTUB1	Ubiquitin thioesterase OTUB1	18	AEEPQQQKQEPLGSDSEGVNCLAYDEAIMAQ	QEPLGS(0.43)DS(0.57)EGVNCLAYDEAIMAQQDR	1	NaN	NaN	NaN	NaN	NaN	NaN	NaN	NaN	NaN	NaN	NaN	16.4371	16.3482	16.6684	16.6561	16.4772	16.5247	17.0112	17.0697	16.7017	16.8463	17.41	NaN	NaN	NaN	NaN	NaN	NaN	NaN	NaN	NaN	NaN	NaN	17.4255	15.5973	16.3342	16.4709	16.3671	16.4199	16.7169	16.9617	16.2145	16.8018	16.8204	16.1682	16.8071	16.8789	17.0108	16.9213	17.0789	16.8267	17.2445	17.0396	17.2604	17.2921	NaN	NaN	NaN	NaN	NaN	NaN	NaN	NaN	NaN	NaN	NaN	S	3			1744	___1	0.570269	3.65208e-14	137.5	111.83	97.387	-0.71038	332540000	NaN
ZRANB3	DNA annealing helicase and endonuclease ZRANB3;DNA annealing helicase ZRANB3;Endonuclease ZRANB3	134	PETKRLKLAASEDHCSPSEETPSQSKQIRTP	LAASEDHCS(0.979)PS(0.021)EETPSQSK	1	17.4077	16.8448	16.7197	16.6393	17.0025	17.3585	17.0486	16.8079	16.8394	17.0615	16.5428	17.6594	17.3749	17.3103	17.0644	17.5911	17.9419	17.5607	17.508	17.5701	17.6624	17.0077	NaN	NaN	NaN	NaN	NaN	NaN	NaN	NaN	NaN	NaN	NaN	18.3946	17.7229	17.6267	17.6262	17.7894	18.0988	17.6486	17.7861	17.4079	17.7671	17.4849	NaN	NaN	NaN	NaN	NaN	NaN	NaN	NaN	NaN	NaN	NaN	NaN	NaN	NaN	NaN	NaN	NaN	NaN	NaN	NaN	NaN	NaN	S	3			1745	___1	0.978613	5.81633e-11	103.26	83.157	103.26	-0.5343	131890000	NaN
TRMT112	Multifunctional methyltransferase subunit TRM112-like protein	75	GRMFPISRGIPNMLLSEEETES_________	GIPNMLLS(1)EEETES	1	15.6028	15.6032	15.5754	15.6393	15.8535	15.8727	15.7968	15.7509	15.7789	15.5694	15.7883	19.0842	19.0448	18.8148	19.2032	19.2896	19.0112	19.2273	19.2033	19.3347	19.0782	19.2775	17.4787	17.4351	17.4547	17.4939	17.5953	17.6472	17.5848	17.8172	17.5021	17.5193	17.6831	19.3902	19.3915	19.3627	19.1294	19.4609	19.5025	19.503	19.5268	19.2727	19.3852	19.4722	17.7598	17.9578	18.2688	18.1924	18.0793	18.2	17.913	18.0932	17.8091	18.0302	18.3435	19.4614	19.5833	19.8255	19.7789	19.7718	19.8591	19.7293	19.8417	19.6755	19.6999	19.9623	S	2			1746	___1	1	3.93692e-95	259.68	240.4	253.16	0.13669	541250000	NaN
TRMT112	Multifunctional methyltransferase subunit TRM112-like protein	81	SRGIPNMLLSEEETES_______________	GIPNMLLSEEETES(1)	1	NaN	NaN	NaN	NaN	NaN	NaN	NaN	NaN	NaN	NaN	NaN	NaN	NaN	NaN	NaN	NaN	NaN	NaN	NaN	NaN	NaN	NaN	15.3862	15.8217	15.5042	15.6653	15.7832	15.6483	15.5902	16.0641	15.7183	15.6543	15.7209	16.7663	16.6632	16.7308	17.0529	16.861	16.9171	16.9638	16.8016	16.7706	16.8639	16.9803	NaN	NaN	NaN	NaN	NaN	NaN	NaN	NaN	NaN	NaN	NaN	16.7612	16.5125	17.0253	16.8644	17.3076	17.0557	16.9348	16.7134	16.7261	16.8714	16.9907	S	2			1746	___1	0.999898	4.99613e-24	168.76	142.64	156.14	0.093939	50625000	NaN
DTL	Denticleless protein homolog	634	NWLLAMAAKRKAENPSPRSPSSQTPNSRRQS	AENPS(1)PRS(0.987)PS(0.011)S(0.002)QTPNSR	1;2;3	NaN	NaN	NaN	NaN	NaN	NaN	NaN	NaN	NaN	NaN	NaN	NaN	NaN	NaN	NaN	NaN	NaN	NaN	NaN	NaN	NaN	NaN	17.3482	17.6959	17.7148	17.1662	17.1365	17.2889	16.9939	17.3464	17.2826	16.6354	17.0083	NaN	NaN	NaN	NaN	NaN	NaN	NaN	NaN	NaN	NaN	NaN	NaN	NaN	NaN	NaN	NaN	NaN	NaN	NaN	NaN	NaN	NaN	15.2499	15.722	15.596	15.5458	15.7381	15.322	15.2883	15.2529	15.2806	15.4133	15.2661	S	2			1748	___1	0.999908	8.21334e-11	126.63	84.663	120.24	0.1824	952460000	NaN
DTL	Denticleless protein homolog	637	LAMAAKRKAENPSPRSPSSQTPNSRRQSGKK	AENPSPRS(0.997)PS(0.002)S(0.001)QTPNSR	1;2;3	17.7538	18.4414	18.2535	18.2455	18.369	16.8757	17.9819	17.9702	18.2918	18.1266	18.2816	19.692	20.3737	20.3723	20.1129	20.2118	18.2633	19.9905	20.1249	20.3883	19.9988	20.0811	17.1507	17.6278	17.6192	17.4961	17.5262	17.3903	17.1357	17.4106	17.1036	16.997	17.2091	21.0405	21.5399	21.2274	21.1926	20.9274	21.0902	21.0474	20.7072	20.979	20.8137	20.7779	19.1088	19.7104	19.5777	19.5081	19.448	19.2706	19.3133	19.3054	19.1577	19.2738	19.2832	18.1998	18.6874	18.6589	18.6538	18.5602	18.3224	18.3092	18.1566	18.1997	18.1907	18.2418	S	3			1748	___1	0.997387	2.51426e-114	269.85	232.08	269.85	-0.19953	3127300000	NaN
DTL	Denticleless protein homolog	640	AAKRKAENPSPRSPSSQTPNSRRQSGKKLPS	AENPSPRS(0.003)PS(0.01)S(0.987)QTPNSR	1;3	15.7209	16.4433	16.6422	16.3514	16.4822	13.9439	16.0595	16.44	16.4768	16.163	16.2232	17.4494	17.9873	18.2487	18.1532	18.0888	15.0784	17.8364	18.0571	18.0171	17.8908	17.8788	NaN	NaN	NaN	NaN	NaN	NaN	NaN	NaN	NaN	NaN	NaN	NaN	NaN	NaN	NaN	NaN	NaN	NaN	NaN	NaN	NaN	NaN	NaN	NaN	NaN	NaN	NaN	NaN	NaN	NaN	NaN	NaN	NaN	NaN	NaN	NaN	NaN	NaN	NaN	NaN	NaN	NaN	NaN	NaN	S	2			1748	___1	0.987092	4.28982e-74	210.2	168	210.2	0.09999	151000000	NaN
DTL	Denticleless protein homolog	645	AENPSPRSPSSQTPNSRRQSGKKLPSPVTIT	AENPS(0.001)PRS(0.004)PS(0.001)S(0.001)QT(0.003)PNS(0.991)RR	1;2	16.9392	17.6048	17.5457	17.644	17.6361	16.4838	17.3192	17.3062	17.6369	17.5828	17.655	16.9376	17.667	17.649	17.5148	17.6583	15.9464	17.0519	17.2566	17.4012	17.3781	17.4523	16.941	17.4257	17.3588	17.3412	17.3967	17.1607	16.7545	17.1981	17.0831	16.6422	17.1835	NaN	NaN	NaN	NaN	NaN	NaN	NaN	NaN	NaN	NaN	NaN	16.8071	17.3747	17.2988	17.2563	17.2572	16.9696	16.9846	17.111	16.8873	17.0026	16.969	NaN	NaN	NaN	NaN	NaN	NaN	NaN	NaN	NaN	NaN	NaN	S	3			1748	___1	0.990506	4.96351e-06	93.754	69.216	65.716	-0.045952	673380000	NaN
DTL	Denticleless protein homolog	436	NTPTFSIKTSPAKARSPINRRGSVSSVSPKP	ARS(1)PINRR	1	20.7876	21.1881	21.1637	21.0725	21.1813	20.8721	20.9523	20.8902	21.2235	21.1129	21.1346	16.2216	16.5831	16.7173	16.78	16.6034	16.3937	16.5788	16.7288	16.7239	16.6297	16.7504	20.3105	20.6905	20.6525	20.4842	20.5044	20.3663	20.3439	20.4125	20.4191	20.5699	20.5391	17.9885	18.2495	18.3991	18.1367	18.2737	18.0956	18.3388	18.0918	17.9471	18.3086	18.1846	20.9667	21.412	21.4954	21.2908	21.253	20.9807	21.0762	20.9316	20.945	21.1911	21.1039	17.6088	18.0119	18.1949	18.2139	18.1725	17.8416	18.0265	17.8378	17.886	18.0616	18.1009	S	3			1748	___1	1	0.00485261	82.749	8.7645	32.731	0.23877	2146800000	NaN
DTL	Denticleless protein homolog	402	TPAKAPRAKCNPSNSSPSSAACAPSCAGDLP	CNPSNS(0.024)S(0.952)PS(0.024)SAACAPSCAGDLPLPSNTPTFSIK	1	NaN	NaN	NaN	NaN	NaN	NaN	NaN	NaN	NaN	NaN	NaN	19.5804	20.257	20.4353	19.9261	20.007	18.1615	20.0259	19.9231	20.0964	19.9008	19.9658	NaN	NaN	NaN	NaN	NaN	NaN	NaN	NaN	NaN	NaN	NaN	18.9159	19.3282	19.2682	19.1858	19.1152	18.9275	18.6423	18.8678	18.7247	18.4026	19.0663	NaN	NaN	NaN	NaN	NaN	NaN	NaN	NaN	NaN	NaN	NaN	18.2394	18.6203	18.8417	18.6652	18.5646	18.5578	18.4287	18.3109	18.3229	18.436	18.5102	S	3			1748	___1	0.951596	3.57753e-191	295.11	284.72	278.96	-0.28437	919960000	NaN
DTL	Denticleless protein homolog	404	AKAPRAKCNPSNSSPSSAACAPSCAGDLPLP	CNPS(0.005)NS(0.073)S(0.31)PS(0.569)S(0.042)AACAPS(0.001)CAGDLPLPSNTPTFSIK	1	NaN	NaN	NaN	NaN	NaN	NaN	NaN	NaN	NaN	NaN	NaN	NaN	NaN	NaN	NaN	NaN	NaN	NaN	NaN	NaN	NaN	NaN	18.5657	18.9489	18.8731	18.7376	18.7727	18.5923	18.5519	18.8798	18.7204	18.153	18.7535	NaN	NaN	NaN	NaN	NaN	NaN	NaN	NaN	NaN	NaN	NaN	NaN	NaN	NaN	NaN	NaN	NaN	NaN	NaN	NaN	NaN	NaN	NaN	NaN	NaN	NaN	NaN	NaN	NaN	NaN	NaN	NaN	NaN	S	3			1748	___1	0.5693	7.59535e-18	112.03	99.915	112.03	-0.40479	404320000	NaN
DTL	Denticleless protein homolog	613	LRPCGEGSEMVGKENSSPENKNWLLAMAAKR	ENS(0.709)S(0.291)PENK	1	18.1229	18.6236	18.5028	18.4605	18.5338	18.1804	18.1876	18.2525	18.5637	18.3575	18.3723	15.9797	16.6398	16.4988	16.3812	16.4396	15.6537	16.0123	16.0528	16.4139	15.8948	16.1541	20.2913	20.5605	20.5701	20.3774	20.3883	20.2061	20.1794	20.1531	20.2848	20.1959	20.3046	23.7454	24.1238	24.1579	23.8815	23.9637	23.7893	23.7227	23.7197	23.8174	23.8752	23.8055	17.3916	17.9794	17.9007	17.7209	17.7142	17.4605	17.612	17.5135	17.522	17.615	17.5885	16.633	17.068	17.0744	17.007	16.7304	16.6426	16.9706	16.7637	16.7715	16.7337	16.5041	S	2			1748	___1	0.708815	9.16177e-06	145.28	105.65	64.297	-0.25672	2839000000	NaN
DTL	Denticleless protein homolog	614	RPCGEGSEMVGKENSSPENKNWLLAMAAKRK	ENSS(1)PENK	1	23.1274	23.6308	23.5126	23.4463	23.5258	23.0593	23.1981	23.1514	23.5612	23.3344	23.3294	24.5921	25.0711	25.0201	24.9709	25.0234	24.5208	24.714	24.6267	25.0114	24.7889	24.7662	22.7365	23.0894	23.0113	22.7512	22.8173	22.5911	22.6405	22.6323	22.628	22.7788	22.64	24.2224	24.6012	24.6384	24.3673	24.4074	24.2792	24.2154	24.1764	24.2908	24.3378	24.2485	19.4082	19.7983	19.8283	19.6656	19.6214	19.497	19.5067	19.4172	19.3906	19.4819	19.5493	23.3248	23.7862	23.7778	23.7257	23.5683	23.3352	23.5444	23.3974	23.3659	23.3663	23.3427	S	2			1748	___1	0.999549	7.90951e-16	181.4	139.21	172.21	0.43853	8727000000	NaN
DTL	Denticleless protein homolog	386	KKESRPGLVTVTSSQSTPAKAPRAKCNPSNS	ESRPGLVT(0.004)VT(0.006)S(0.006)S(0.017)QS(0.808)T(0.159)PAK	1	16.0178	16.1844	16.1561	15.9334	16.3678	16.2722	15.692	16.0913	16.6042	16.1754	16.146	18.8168	19.463	19.0919	19.2157	19.2998	18.7037	18.9319	19.1892	19.4977	19.0103	18.9178	NaN	NaN	NaN	NaN	NaN	NaN	NaN	NaN	NaN	NaN	NaN	NaN	NaN	NaN	NaN	NaN	NaN	NaN	NaN	NaN	NaN	NaN	NaN	NaN	NaN	NaN	NaN	NaN	NaN	NaN	NaN	NaN	NaN	18.7494	19.3686	19.3755	19.1047	19.08	19.1099	19.2256	19.046	19.0052	19.1124	19.1276	S	2			1748	___1	0.808189	2.28114e-06	100.94	73.092	71.545	0.29265	248830000	NaN
DTL	Denticleless protein homolog	443	KTSPAKARSPINRRGSVSSVSPKPPSSFKMS	RGS(0.999)VS(0.001)SVSPKPPSSFK	1;2	18.9691	19.1574	19.1166	19.1191	19.4595	19.7991	19.5145	19.6591	19.5939	19.4458	19.3729	19.6759	19.6713	19.8969	19.842	20.0759	20.1011	20.212	20.2893	20.2857	20.2594	20.0942	17.4897	17.4152	17.6267	17.3023	17.375	17.6157	17.7986	17.5412	17.4819	17.7534	17.45	19.5691	19.6676	19.8672	19.6637	19.6351	19.8148	20.1793	19.787	19.7457	19.9156	19.8499	18.1264	18.4727	18.6658	18.51	18.5668	18.7461	18.7027	18.5063	18.5064	18.4922	18.7251	NaN	NaN	NaN	NaN	NaN	NaN	NaN	NaN	NaN	NaN	NaN	S	4			1748	___1	0.999238	4.34677e-23	153.83	136.61	153.83	0.47077	814070000	NaN
DTL	Denticleless protein homolog	448	KARSPINRRGSVSSVSPKPPSSFKMSIRNWV	GS(0.019)VS(0.145)S(0.837)VS(0.999)PKPPSSFK	1;2	19.7306	20.6795	20.5365	20.4182	20.5325	19.682	19.6646	20.0032	20.5741	20.3046	20.3727	20.5248	21.3981	21.3137	21.1478	21.3101	20.3208	20.4061	20.8345	21.2854	20.8807	21.0891	20.309	20.9466	20.7964	20.6305	20.7885	19.9637	19.7066	20.5615	20.5259	20.5255	20.6625	20.928	21.4944	21.4387	21.2254	21.2421	20.5779	20.3582	21.1275	21.1834	21.0087	21.1419	19.5581	20.1964	20.1699	20.0898	19.9288	19.3192	19.1636	19.8038	19.7432	19.8726	19.8935	19.0388	19.7436	19.7821	19.7837	19.5826	18.8419	18.6479	19.2663	19.2751	19.3774	19.4027	S	3			1748	___1	0.999077	1.76087e-08	148.15	130.94	78.441	0.26835	1625700000	NaN
DTL	Denticleless protein homolog	469	SFKMSIRNWVTRTPSSSPPITPPASETKIMS	NWVT(0.037)RT(0.92)PS(0.347)S(0.895)S(0.863)PPIT(0.913)PPAS(0.024)ET(0.001)K	1;2;4	NaN	NaN	NaN	NaN	NaN	NaN	NaN	NaN	NaN	NaN	NaN	NaN	NaN	NaN	NaN	NaN	NaN	NaN	NaN	NaN	NaN	NaN	NaN	NaN	NaN	NaN	NaN	NaN	NaN	NaN	NaN	NaN	NaN	NaN	NaN	NaN	NaN	NaN	NaN	NaN	NaN	NaN	NaN	NaN	NaN	NaN	NaN	NaN	NaN	NaN	NaN	NaN	NaN	NaN	NaN	18.4244	19.148	19.2044	19.0917	19.0391	18.7944	18.8846	18.8301	18.7542	18.8633	18.7417	S	3			1748	___1	0.895471	6.97021e-09	137.46	87.527	101.59	-0.043566	270250000	NaN
DTL	Denticleless protein homolog	470	FKMSIRNWVTRTPSSSPPITPPASETKIMSP	TPSSS(1)PPITPPASETK	1;2;4	17.6173	18.3011	18.3981	18.3094	18.332	18.0177	18.2327	18.2239	18.3465	18.2362	18.3529	19.1782	20.0266	20.0795	19.9673	20.1222	19.6069	19.8606	19.8237	20.0793	19.9862	19.9492	18.3116	19.0004	19.07	18.9289	19.0282	18.6966	18.5338	18.8723	18.8287	18.928	18.8256	19.3087	19.7633	20.0186	19.7884	19.8303	19.4922	19.6054	19.7123	19.5744	19.6937	19.7352	18.1423	18.8758	19.0698	18.9702	18.8274	18.6267	18.8129	18.605	18.3643	18.8357	18.648	NaN	NaN	NaN	NaN	NaN	NaN	NaN	NaN	NaN	NaN	NaN	S	2			1748	___1	0.999982	3.7273e-81	245.19	190.66	245.19	0.089874	1887900000	NaN
DTL	Denticleless protein homolog	150	GFYRQVNQISGAHNTSDKQTPSKPKKKQNSK	QVNQIS(0.034)GAHNT(0.164)S(0.684)DKQT(0.096)PS(0.022)K	1	17.7851	18.8781	18.4835	17.5331	18.0906	17.2406	16.9913	17.0325	17.5252	17.2648	17.1007	NaN	NaN	NaN	NaN	NaN	NaN	NaN	NaN	NaN	NaN	NaN	NaN	NaN	NaN	NaN	NaN	NaN	NaN	NaN	NaN	NaN	NaN	NaN	NaN	NaN	NaN	NaN	NaN	NaN	NaN	NaN	NaN	NaN	15.8057	17.2792	16.599	16.1037	16.1355	15.8627	15.0755	15.655	15.1861	15.4541	15.4944	NaN	NaN	NaN	NaN	NaN	NaN	NaN	NaN	NaN	NaN	NaN	S	4			1748	___1	0.684255	1.78166e-42	174.7	147.09	67.864	-0.29804	72896000	NaN
PARD3	Partitioning defective 3 homolog	809	TWAKAAISDSADCSLSPDVDPVLAFQREGFG	AAISDSADCS(1)LS(1)PDVDPVLAFQR	1;2	NaN	NaN	NaN	NaN	NaN	NaN	NaN	NaN	NaN	NaN	NaN	NaN	NaN	NaN	NaN	NaN	NaN	NaN	NaN	NaN	NaN	NaN	17.6761	17.5446	17.3459	17.3166	17.4269	17.7199	17.6904	17.2358	17.3695	17.4737	17.266	NaN	NaN	NaN	NaN	NaN	NaN	NaN	NaN	NaN	NaN	NaN	17.3102	16.9807	16.8039	16.7048	17.0596	17.0821	17.2429	17.0102	16.9965	17.0282	17.0374	16.827	16.2527	16.5287	16.5136	16.3834	16.5791	16.5631	16.3212	16.5323	15.723	16.2309	S	2			1749;5437;5438	___1	1	1.12406e-102	225.69	202.89	184.78	-0.35369	286540000	NaN
PARD3	Partitioning defective 3 homolog	873	ADETKLNTVDDQKAGSPSRDVGPSLGLKKSS	AGS(0.989)PS(0.01)RDVGPSLGLKK	1	21.4998	21.7772	21.9004	21.8507	21.7959	22.0701	21.7144	21.5593	21.7903	21.7084	21.79	23.1853	23.5793	23.6166	23.572	23.5645	23.8152	23.4773	23.4074	23.7204	23.3565	23.4076	21.6155	21.9743	21.97	21.8289	21.793	21.752	21.9884	21.7341	21.5842	22.1609	21.7462	22.2169	22.5733	22.6126	22.4854	22.3828	22.4479	22.5099	22.5337	22.2782	22.463	22.3334	21.2981	21.3572	21.6522	21.5983	21.4444	21.4335	21.2954	21.3165	21.1946	21.2782	21.3136	20.9369	21.1489	21.2478	21.198	21.1373	21.2277	21.0972	20.9747	20.9109	20.9969	21.0651	S	3			1749;5437	___1	0.989494	5.59161e-41	215.98	171.47	56.215	3.3424	9504100000	NaN
PARD3	Partitioning defective 3 homolog	875	ETKLNTVDDQKAGSPSRDVGPSLGLKKSSSL	AGS(0.089)PS(0.899)RDVGPS(0.012)LGLK	1	20.137	20.5547	20.5302	20.4999	20.4841	21.3719	20.4291	20.3556	20.5505	20.4036	20.4747	19.5745	20.0015	19.9773	19.8883	19.893	20.6345	19.8918	19.4616	19.8095	19.7783	19.86	19.8321	20.2697	20.1353	20.0692	20.0321	19.9999	20.2952	20.089	19.8451	20.4428	20.035	17.7853	18.0003	17.9931	17.9692	17.8956	17.8395	17.7002	17.8777	17.6876	17.4875	17.7916	21.4356	21.5039	21.7779	21.7385	21.5852	21.545	21.4632	21.4693	21.3445	21.4334	21.4852	NaN	NaN	NaN	NaN	NaN	NaN	NaN	NaN	NaN	NaN	NaN	S	2			1749;5437	___1	0.899236	8.44991e-32	195.17	131.7	48.44	0.35039	2740000000	NaN
PARD3	Partitioning defective 3 homolog	692	QLIVARRISKCNELKSPGSPPGPELPIETAL	S(1)PGS(1)PPGPELPIETALDDRER	1;2	20.0025	20.3143	20.3377	20.0974	20.2295	20.0913	20.1965	19.9512	20.1478	20.2132	20.1914	19.6272	20.2948	20.2026	20.3054	20.2195	19.7916	19.7306	19.6013	19.8618	19.597	19.6258	20.1984	19.9026	20.0757	20.016	19.8223	19.9449	20.1075	19.9738	19.659	20.0534	20.0556	17.7054	17.5034	17.7378	17.6949	17.7562	17.7142	17.6096	17.7114	17.5444	17.4739	17.7464	15.5679	15.2976	15.594	15.4772	15.6997	15.8743	15.6519	15.6488	15.3604	15.8536	15.6749	17.5266	17.8889	18.2378	18.1731	18.1282	17.7301	17.5276	17.7584	17.5062	17.605	17.7367	S	3			1749;5437;5438	___1	1	6.79854e-45	192.12	169.47	192.12	0.052392	1654400000	NaN
PARD3	Partitioning defective 3 homolog	695	VARRISKCNELKSPGSPPGPELPIETALDDR	S(1)PGS(1)PPGPELPIETALDDRER	1;2	20.1217	20.2674	20.2692	20.088	20.1887	20.2282	20.2548	20.202	20.1467	20.2377	20.049	20.8694	21.3609	21.1899	21.2263	21.2094	20.9524	20.9714	20.6695	20.8755	20.8266	20.8231	19.787	19.9451	19.9023	19.8405	19.9287	19.8897	19.815	19.8003	19.5021	19.6471	19.6978	20.2915	20.6893	20.6655	20.5392	20.5473	20.5595	20.5404	20.4811	20.2271	20.4825	20.4533	20.0441	20.2835	20.3621	20.3164	20.2292	20.2499	20.1615	20.2019	19.9265	20.1019	20.233	20.2459	20.464	20.5411	20.5094	20.4021	20.3284	20.2298	20.2629	19.968	19.9909	20.1357	S	3			1749;5437;5438	___1	1	1.0048e-69	195.43	171.15	192.12	0.052392	5011900000	NaN
PARD3	Partitioning defective 3 homolog	827	VDPVLAFQREGFGRQSMSEKRTKQFSDASQL	EGFGRQS(1)MSEK	1	22.3008	22.675	22.5244	22.5291	22.5704	21.9818	22.5881	22.5513	22.7965	22.6327	22.5527	22.2942	22.5718	22.5052	22.5157	22.5683	22.1622	22.6693	22.5739	22.7265	22.6014	22.4664	22.6513	22.6964	22.8003	22.6806	22.6326	22.4646	22.6032	22.6475	22.4474	22.5048	22.5535	22.1787	22.407	22.2982	22.2567	22.1324	22.0653	22.2628	22.2035	22.0211	22.0628	22.0967	20.4302	20.7176	20.8071	20.6328	20.602	20.6823	20.5935	20.3948	20.4578	20.3174	20.8043	19.1824	19.5004	19.6675	19.508	19.6553	19.6035	19.7149	19.4505	19.3712	19.3315	19.6673	S	3			1749;5437;5438	___1	0.99993	3.48643e-32	204.23	149.25	204.23	-0.19513	5316300000	NaN
PARD3	Partitioning defective 3 homolog	829	PVLAFQREGFGRQSMSEKRTKQFSDASQLDF	EGFGRQS(0.239)MS(0.761)EK	1	NaN	NaN	NaN	NaN	NaN	NaN	NaN	NaN	NaN	NaN	NaN	NaN	NaN	NaN	NaN	NaN	NaN	NaN	NaN	NaN	NaN	NaN	NaN	NaN	NaN	NaN	NaN	NaN	NaN	NaN	NaN	NaN	NaN	NaN	NaN	NaN	NaN	NaN	NaN	NaN	NaN	NaN	NaN	NaN	NaN	NaN	NaN	NaN	NaN	NaN	NaN	NaN	NaN	NaN	NaN	17.6725	17.7285	17.8726	17.599	17.7813	17.7874	17.8164	17.6304	17.544	17.6271	17.9334	S	2			1749;5437;5438	___1	0.760724	0.00234358	90.861	41.56	90.861	0.44564	119140000	NaN
PARD3	Partitioning defective 3 homolog	973	SGRESVSTASDQPSHSLERQMNGNQEKGDKT	ESVSTASDQPS(0.028)HS(0.972)LER	1	NaN	NaN	NaN	NaN	NaN	NaN	NaN	NaN	NaN	NaN	NaN	NaN	NaN	NaN	NaN	NaN	NaN	NaN	NaN	NaN	NaN	NaN	NaN	NaN	NaN	NaN	NaN	NaN	NaN	NaN	NaN	NaN	NaN	NaN	NaN	NaN	NaN	NaN	NaN	NaN	NaN	NaN	NaN	NaN	16.1104	16.3086	16.5604	16.5493	16.2462	16.3081	16.3645	16.2196	15.9855	16.3434	16.2376	NaN	NaN	NaN	NaN	NaN	NaN	NaN	NaN	NaN	NaN	NaN	S	2			1749;5437;5438	___1	0.971617	4.37482e-85	197.47	177.35	173.03	0.30778	82921000	NaN
PARD3	Partitioning defective 3 homolog	715	ELPIETALDDRERRISHSLYSGIEGLDESPS	RIS(1)HSLYSGIEGLDES(0.997)PS(0.003)RNAALSR	1;2	NaN	NaN	NaN	NaN	NaN	NaN	NaN	NaN	NaN	NaN	NaN	NaN	NaN	NaN	NaN	NaN	NaN	NaN	NaN	NaN	NaN	NaN	17.1064	17.2331	16.7524	16.7028	17.1245	17.2808	16.9478	17.0519	16.513	16.5134	16.8744	NaN	NaN	NaN	NaN	NaN	NaN	NaN	NaN	NaN	NaN	NaN	18.8248	18.1248	18.6855	18.1367	18.3246	18.604	18.574	18.596	18.2738	18.1982	18.4938	NaN	NaN	NaN	NaN	NaN	NaN	NaN	NaN	NaN	NaN	NaN	S	4			1749;5437;5438	___1	0.999716	5.47145e-68	194.68	171.35	141.21	-0.028936	1167400000	NaN
PARD3	Partitioning defective 3 homolog	728	RISHSLYSGIEGLDESPSRNAALSRIMGESG;RISHSLYSGIEGLDESPSRNAALSRIMGKYQ	RIS(1)HSLYSGIEGLDES(0.997)PS(0.003)RNAALSR	1;2	17.3062	17.7666	18.0037	17.76	17.8546	18.6345	17.6165	17.9743	18.4104	17.5893	17.4216	19.7317	20.162	19.9804	19.8061	19.7941	20.6356	19.7725	19.6393	19.9099	19.9078	19.3869	19.8935	20.2292	20.3717	20.2442	20.0647	20.0793	19.9706	20.2481	20.3383	20.404	19.8986	19.553	20.0297	19.7012	19.6902	19.6047	19.6696	19.3625	19.6039	19.4901	19.496	19.5569	17.7445	18.3014	18.2667	18.3435	18.1745	18.2068	18.206	17.9675	18.289	18.4284	18.3289	17.0088	18.1947	17.7479	17.6559	17.2453	17.8358	17.3189	17.4847	17.7679	17.9179	17.4764	S	4			1749;5437;5438	___1	0.997104	3.24449e-128	275.6	230.87	141.21	-0.028936	2077700000	NaN
PARD3	Partitioning defective 3 homolog	383	QLSQSEKNNYYSSRFSPDSQYIDNRSVNSAG	NNYYSSRFS(1)PDSQYIDNR	1	19.9887	20.0193	19.615	19.9466	19.9307	20.5978	20.3929	20.3123	20.4672	20.2834	20.3433	21.6649	21.6972	21.315	21.5867	21.7453	22.0621	22.0001	21.8542	22.0188	21.7443	21.8555	20.603	20.2007	19.7118	20.1999	20.034	20.6915	20.7102	20.6343	20.4938	20.5877	20.594	21.4462	21.0946	20.6329	21.3846	21.0957	21.7103	21.515	21.5443	21.43	21.4035	21.4078	19.4652	19.1837	19.0477	19.271	19.1779	19.7555	19.6606	19.6384	19.5947	19.6432	19.6692	19.9099	19.9156	19.5601	19.9409	19.7626	20.3061	20.2372	20.239	20.1084	20.1468	20.1222	S	3			1749;5437;5438	___1	0.999944	9.80719e-97	219.78	193.78	214.92	-0.59293	4873500000	NaN
PARD3	Partitioning defective 3 homolog	386	QSEKNNYYSSRFSPDSQYIDNRSVNSAGLHT	NNYYS(0.002)S(0.002)RFS(0.324)PDS(0.643)QY(0.03)IDNR	1	NaN	NaN	NaN	NaN	NaN	NaN	NaN	NaN	NaN	NaN	NaN	NaN	NaN	NaN	NaN	NaN	NaN	NaN	NaN	NaN	NaN	NaN	16.4856	16.3419	15.944	16.1406	15.9798	16.487	16.7793	16.5132	16.1796	16.6236	16.4113	NaN	NaN	NaN	NaN	NaN	NaN	NaN	NaN	NaN	NaN	NaN	16.6953	16.7653	16.6967	16.7043	16.7165	17.1136	16.8561	16.6597	16.7796	16.5961	16.8066	17.1767	16.3818	16.4031	16.968	17.1124	17.7722	17.4962	17.8562	17.2654	17.4687	17.221	S	3			1749;5437;5438	___1	0.642726	2.89589e-24	158.04	132.72	73.675	-0.17896	160680000	NaN
PARD3	Partitioning defective 3 homolog	837	GFGRQSMSEKRTKQFSDASQLDFVKTRKSKS	QFS(1)DASQLDFVK	1	NaN	NaN	NaN	NaN	NaN	NaN	NaN	NaN	NaN	NaN	NaN	NaN	NaN	NaN	NaN	NaN	NaN	NaN	NaN	NaN	NaN	NaN	17.8291	17.2988	17.135	17.1248	17.2219	18.0936	18.155	17.992	17.7767	18.0814	17.9885	18.2723	17.6563	17.4772	17.5939	17.6151	18.3199	18.306	18.3573	18.2403	18.4084	18.3098	NaN	NaN	NaN	NaN	NaN	NaN	NaN	NaN	NaN	NaN	NaN	17.3716	17.0471	17.3136	17.2094	17.1777	17.9471	17.9202	17.7488	17.5449	17.6934	17.975	S	2			1749;5437;5438	___1	0.999978	3.0811e-22	158.93	122.64	144.29	0.31771	87104000	NaN
PARD3		564	QFSDASQLDFVKTRKSKSMDLVADETKLNTV	S(0.5)KS(0.5)MDLVADETK	1	NaN	NaN	NaN	NaN	NaN	NaN	NaN	NaN	NaN	NaN	NaN	NaN	NaN	NaN	NaN	NaN	NaN	NaN	NaN	NaN	NaN	NaN	NaN	NaN	NaN	NaN	NaN	NaN	NaN	NaN	NaN	NaN	NaN	NaN	NaN	NaN	NaN	NaN	NaN	NaN	NaN	NaN	NaN	NaN	NaN	NaN	NaN	NaN	NaN	NaN	NaN	NaN	NaN	NaN	NaN	19.7337	19.4775	19.3339	19.8515	19.4257	20.3596	20.2549	20.4515	20.098	20.3854	20.5656	S	3			1749	___1	0.5	0.000114066	122.31	106.42	122.31	-0.044379	43871000	NaN
PARD3		566	SDASQLDFVKTRKSKSMDLVADETKLNTVDD	S(1)MDLVADETK	1	19.1666	19.1654	18.8901	18.8552	18.9683	19.2106	19.5873	19.5112	19.5666	19.5157	19.6986	19.3167	19.2561	18.561	19.0147	19.1396	19.3021	19.7026	19.6397	19.782	19.6695	20.0346	18.5642	18.2197	17.983	17.9557	18.0438	18.7244	18.3644	18.6945	18.4468	17.8111	18.7215	20.2869	20.0042	19.6155	19.7545	20.0534	20.4882	20.1472	20.5206	20.268	19.6526	20.452	NaN	NaN	NaN	NaN	NaN	NaN	NaN	NaN	NaN	NaN	NaN	20.307	20.1212	20.0284	20.3667	20.0091	20.9243	20.8117	20.9227	20.5659	20.8664	21.0309	S	2			1749	___1	1	2.34949e-26	192.68	166.56	192.68	-0.054402	431810000	NaN
PARD3	Partitioning defective 3 homolog	667	GKTNQDAMETLRRSMSTEGNKRGMIQLIVAR	SMS(0.971)T(0.029)EGNK	1	NaN	NaN	NaN	NaN	NaN	NaN	NaN	NaN	NaN	NaN	NaN	19.6763	19.8107	19.7346	19.8299	19.8032	19.0148	19.7015	19.4711	19.9201	19.4719	19.5546	NaN	NaN	NaN	NaN	NaN	NaN	NaN	NaN	NaN	NaN	NaN	18.6772	18.8591	19.0194	19.0031	18.767	18.9202	18.705	18.8227	18.6666	18.6415	18.7048	NaN	NaN	NaN	NaN	NaN	NaN	NaN	NaN	NaN	NaN	NaN	20.3953	20.3227	20.4909	20.464	20.4465	20.3962	20.3492	20.3419	20.3494	20.2155	20.2601	S	2			1749;5437;5438	___1	0.971355	4.08936e-31	204.28	136.87	121.5	0.016581	640280000	NaN
DCP1B	mRNA-decapping enzyme 1B	21	QYEQLKAHQGTGAGISPVILNSGEGKEVDIL	AHQGTGAGIS(1)PVILNSGEGK	1	17.8529	17.5992	17.2775	17.1115	17.1137	17.706	17.7012	17.7813	17.6559	17.837	17.5165	20.7882	18.7767	19.7002	19.4433	19.8605	21.0039	20.5999	20.9295	19.4683	20.612	19.6307	17.8628	17.8294	17.8346	17.426	17.6099	17.9894	17.8436	17.6146	17.4892	17.9651	17.4423	18.4667	18.6317	18.1808	18.1647	18.2642	18.7696	18.5625	18.3346	18.2903	18.1975	18.2805	17.6273	17.635	17.7003	17.3325	17.3891	17.8769	17.78	17.6397	17.4738	17.3188	17.5788	17.9411	18.1806	18.155	18.0504	17.904	18.0417	17.6949	17.6908	17.9017	17.7902	18.1293	S	3			1750	___1	0.999953	6.3228e-105	258.83	224.01	144.56	0.1005	380920000	NaN
DCP1B	mRNA-decapping enzyme 1B	235	VQNASRTQNLFEKLQSTPGAANKCDPSTPAP	LQS(0.5)T(0.5)PGAANK	1	18.5947	18.669	18.0494	18.3734	18.247	18.9448	18.453	18.0748	18.4141	18.2277	18.059	NaN	NaN	NaN	NaN	NaN	NaN	NaN	NaN	NaN	NaN	NaN	19.5814	19.549	19.1615	18.9847	18.8193	19.4717	19.5876	18.6337	18.8988	19.2398	18.5151	NaN	NaN	NaN	NaN	NaN	NaN	NaN	NaN	NaN	NaN	NaN	18.6634	18.81	18.5859	18.4909	18.2018	18.7434	18.9275	18.3529	18.4078	18.5271	18.7261	NaN	NaN	NaN	NaN	NaN	NaN	NaN	NaN	NaN	NaN	NaN	S	2			1750	___1	0.5	1.20664e-09	136.5	101.81	136.5	-0.29918	304770000	NaN
DCP1B	mRNA-decapping enzyme 1B	322	TLPISGSQTGSSGVISPQELLKKLQIVQQEQ	QTLPISGSQTGSSGVIS(1)PQELLK	1	17.7267	17.4894	17.7443	17.7345	17.8484	17.8955	17.9678	17.6805	17.8098	17.7803	17.8565	19.6531	19.9449	19.8428	19.9583	19.9204	19.9121	20.06	19.9652	20.1598	19.8514	19.8315	NaN	NaN	NaN	NaN	NaN	NaN	NaN	NaN	NaN	NaN	NaN	20.0804	20.1751	19.8811	19.7299	19.674	20.2403	20.1724	19.9254	19.8923	19.8864	19.8166	17.6921	17.9294	17.9723	17.9277	17.7855	18.0325	18.0311	17.8756	17.7356	17.8642	18.0584	18.1881	18.77	18.7281	18.0289	18.5587	18.7116	18.8886	18.7719	18.5128	18.5309	18.405	S	2			1750	___1	1	3.83993e-294	355.02	325.47	355.02	0.090824	828670000	NaN
DCP1B	mRNA-decapping enzyme 1B	157	QGVVRSLSYEEPRRHSPPIEKQLCPAIQKLM	RHS(1)PPIEK	1;2	21.342	21.6317	21.5023	21.7359	21.7191	21.9339	21.942	21.9772	22.1708	21.9994	21.969	21	21.5144	21.3928	21.5497	21.5628	21.8917	21.8683	21.9585	21.8753	21.7694	21.9699	20.9294	21.0325	20.9785	20.9273	20.7899	21.0636	21.1191	21.1453	20.8764	21.0956	21.0824	22.3593	22.4601	22.4949	22.4254	22.3513	22.674	22.7787	22.8073	22.4989	22.7975	22.6956	20.2117	20.7067	20.7462	20.7003	20.4833	20.8932	20.9634	20.9104	20.4611	20.7569	20.9774	21.0958	21.5127	21.5409	21.555	21.5519	21.8926	21.9345	21.7829	21.4676	21.6993	22.1128	S	3			1750	___1	1	2.22279e-31	160.47	138.15	53.08	0.16661	15298000000	NaN
DCP1B	mRNA-decapping enzyme 1B	149	QQEKLPIRQGVVRSLSYEEPRRHSPPIEKQL	SLS(1)YEEPRR	1;2	20.7811	20.4257	20.6456	20.4641	20.5215	20.1584	20.1533	19.9038	20.1096	20.1357	19.9266	21.2906	20.812	21.1732	20.9133	20.8941	20.5407	20.5723	20.3255	20.4546	20.3784	20.377	20.1167	19.9989	20.1888	19.9142	20.0763	19.9444	19.8898	19.7365	19.6198	19.9036	19.6381	20.9951	20.8955	21.2167	21.0418	20.9906	20.9798	21.0356	20.4078	20.5303	20.9027	20.3832	20.4514	20.3959	20.5448	20.2751	20.3707	20.0519	20.0411	19.8348	20.1508	19.9858	20.004	20.9641	20.7056	21.0861	20.7814	20.8203	20.4321	20.4686	20.0487	20.6121	20.2588	20.2994	S	3			1750	___1	0.999995	6.68025e-08	152.81	121.7	136.5	-0.27959	13493000000	NaN
SLC3A2	4F2 cell-surface antigen heavy chain	2	______________MSQDTEVDMKEVELNEL	S(0.999)QDT(0.001)EVDMK	1	NaN	NaN	NaN	NaN	NaN	NaN	NaN	NaN	NaN	NaN	NaN	17.0641	16.6859	16.0912	16.4955	16.395	16.23	17.2428	17.4021	17.6112	17.7851	17.3773	NaN	NaN	NaN	NaN	NaN	NaN	NaN	NaN	NaN	NaN	NaN	NaN	NaN	NaN	NaN	NaN	NaN	NaN	NaN	NaN	NaN	NaN	NaN	NaN	NaN	NaN	NaN	NaN	NaN	NaN	NaN	NaN	NaN	NaN	NaN	NaN	NaN	NaN	NaN	NaN	NaN	NaN	NaN	NaN	S	2			1751	___1	0.998597	5.87587e-05	70.919	62.387	70.919	-0.36987	32455000	NaN
SOX5	Transcription factor SOX-5	429	SGAGPLKASVPAALASPSARVSTIGYLNDHD	ASVPAALAS(0.996)PS(0.004)AR	1	18.2557	18.5062	18.3232	18.4018	18.2949	18.4722	18.5581	18.33	18.5427	18.5639	18.5329	NaN	NaN	NaN	NaN	NaN	NaN	NaN	NaN	NaN	NaN	NaN	NaN	NaN	NaN	NaN	NaN	NaN	NaN	NaN	NaN	NaN	NaN	18.5976	18.8621	18.85	18.7588	18.4336	18.986	19.1904	18.7935	18.6976	18.9919	18.6866	NaN	NaN	NaN	NaN	NaN	NaN	NaN	NaN	NaN	NaN	NaN	NaN	NaN	NaN	NaN	NaN	NaN	NaN	NaN	NaN	NaN	NaN	S	2			1752	___1	0.996113	7.14214e-23	151.99	122.25	105.65	0.23933	140950000	NaN
SOX5	Transcription factor SOX-5	360	GKLPGIPQGNLGAAVSPTSIHTDKSTNSPPP	LPGIPQGNLGAAVS(0.978)PT(0.017)S(0.005)IHTDK	1	NaN	NaN	NaN	NaN	NaN	NaN	NaN	NaN	NaN	NaN	NaN	NaN	NaN	NaN	NaN	NaN	NaN	NaN	NaN	NaN	NaN	NaN	16.7395	17.0799	16.7645	16.8228	16.807	16.9382	17.4091	17.15	16.7453	17.9875	17.043	NaN	NaN	NaN	NaN	NaN	NaN	NaN	NaN	NaN	NaN	NaN	NaN	NaN	NaN	NaN	NaN	NaN	NaN	NaN	NaN	NaN	NaN	NaN	NaN	NaN	NaN	NaN	NaN	NaN	NaN	NaN	NaN	NaN	S	3			1752	___1	0.977853	7.94225e-12	117.36	103.32	117.36	-0.20638	45298000	NaN
SOX5	Transcription factor SOX-5	11	_____MSVMSSKRPASPYGEADGEVAMVTSR	RPAS(1)PYGEADGEVAMVTSR	1	18.7635	18.584	18.6452	18.7689	18.5689	18.7797	18.8125	19.1534	19.0284	19.2716	18.8929	18.9793	19.0177	19.0321	18.819	19.095	19.0925	19.2464	19.3395	19.3176	19.2337	19.1352	17.2084	17.0907	17.0455	17.0169	17.1296	17.3962	17.3339	17.5352	17.2749	17.4289	17.4677	18.5914	18.3338	18.5704	18.5701	18.3147	18.7145	18.7399	18.849	18.5633	18.6358	18.5242	17.6476	17.4922	17.7833	17.7874	17.8721	17.9909	17.9261	18.125	18.0203	18.0606	18.0691	19.3827	18.9348	18.774	19.3775	19.1088	19.6364	19.5851	19.5753	19.3899	19.5476	19.625	S	3			1752	___1	1	5.44493e-55	190.92	173.2	190.92	-0.26816	1330800000	NaN
SOX5	Transcription factor SOX-5	369	NLGAAVSPTSIHTDKSTNSPPPKSKDEVAQP	S(0.804)T(0.057)NS(0.139)PPPK	1	NaN	NaN	NaN	NaN	NaN	NaN	NaN	NaN	NaN	NaN	NaN	NaN	NaN	NaN	NaN	NaN	NaN	NaN	NaN	NaN	NaN	NaN	NaN	NaN	NaN	NaN	NaN	NaN	NaN	NaN	NaN	NaN	NaN	NaN	NaN	NaN	NaN	NaN	NaN	NaN	NaN	NaN	NaN	NaN	19.3448	19.5457	19.5358	19.6582	19.2619	19.525	19.5022	19.6615	19.3372	19.4234	19.8486	NaN	NaN	NaN	NaN	NaN	NaN	NaN	NaN	NaN	NaN	NaN	S	2			1752	___1	0.804233	0.000375208	97.456	60.488	97.456	-0.029721	90544000	NaN
SOX5	Transcription factor SOX-5	372	AAVSPTSIHTDKSTNSPPPKSKDEVAQPLNL	STNS(1)PPPK	1	19.7046	20.0743	19.906	19.826	19.7548	19.8608	20.1454	19.9869	20.073	19.8993	20.0115	NaN	NaN	NaN	NaN	NaN	NaN	NaN	NaN	NaN	NaN	NaN	19.6974	20.0826	19.9661	19.7643	19.724	19.9893	19.8739	20.1224	19.8047	19.9858	19.9752	21.1337	21.3304	21.2041	21.2007	21.0714	21.2833	21.1448	21.3139	21.1186	21.2396	21.2783	17.7599	17.9644	17.9692	17.9738	17.7944	18.0778	17.8861	17.9728	17.9728	17.8385	17.922	20.8269	21.0531	21.1223	21.143	20.9587	21.1315	21.1325	21.124	21.0079	21.0335	21.134	S	2			1752	___1	0.999896	0.000115854	110.53	69.031	93.556	0.2827	348780000	NaN
SOX5	Transcription factor SOX-5	99	GNKVMSSFAPHNSSTSPQKAEEGGRQSGESL	VMSSFAPHNSST(0.114)S(0.886)PQK	1	NaN	NaN	NaN	NaN	NaN	NaN	NaN	NaN	NaN	NaN	NaN	17.8411	18.279	18.2012	17.6717	17.9856	17.584	17.4036	17.6224	17.8219	17.4237	17.1466	NaN	NaN	NaN	NaN	NaN	NaN	NaN	NaN	NaN	NaN	NaN	NaN	NaN	NaN	NaN	NaN	NaN	NaN	NaN	NaN	NaN	NaN	NaN	NaN	NaN	NaN	NaN	NaN	NaN	NaN	NaN	NaN	NaN	NaN	NaN	NaN	NaN	NaN	NaN	NaN	NaN	NaN	NaN	NaN	S	3			1752	___1	0.885634	1.67139e-05	119.31	94.519	119.31	-0.18725	20084000	NaN
CCDC77	Coiled-coil domain-containing protein 77	4	____________MADSLESTPLPSPEDRLAK	ADS(0.93)LES(0.059)T(0.011)PLPSPEDR	1;2	NaN	NaN	NaN	NaN	NaN	NaN	NaN	NaN	NaN	NaN	NaN	NaN	NaN	NaN	NaN	NaN	NaN	NaN	NaN	NaN	NaN	NaN	NaN	NaN	NaN	NaN	NaN	NaN	NaN	NaN	NaN	NaN	NaN	13.8037	14.0573	13.4126	14.3371	14.3274	14.1261	14.072	14.1873	13.6936	13.8636	13.8429	NaN	NaN	NaN	NaN	NaN	NaN	NaN	NaN	NaN	NaN	NaN	14.7464	15.8748	14.6339	14.8979	15.0574	15.2654	14.7207	15.0432	14.406	14.5854	14.9203	S	2			1753	___1	0.93021	1.52198e-07	88.596	44.053	73.655	0.079642	33669000	NaN
RRN3;RRN3P2	RNA polymerase I-specific transcription initiation factor RRN3;Putative RRN3-like protein RRN3P2	44	TGISNMRALENDFFNSPPRKTVRFGGTVTEV	ALENDFFNS(1)PPRK	1	20.3342	20.5712	20.4351	20.3968	20.4783	20.4388	20.3403	20.1785	20.3568	20.3928	20.1747	19.1396	19.2244	19.1811	19.2479	19.2477	19.0503	19.1836	18.8728	19.4309	19.2622	19.0109	20.3156	20.3789	20.5193	20.2276	20.1437	20.2421	20.2143	19.8773	20.0513	20.294	19.8695	19.0472	19.1226	19.0059	18.8847	18.8292	18.8366	18.8843	18.5502	18.6761	18.929	18.5257	18.0768	18.4186	18.4877	18.3717	18.2457	18.2155	18.3211	17.8849	18.1019	18.1959	18.0643	19.7543	20.061	20.1298	19.8078	19.5951	19.7015	19.7263	18.8478	19.4177	19.5595	19.6158	S	3			1754	___1	1	8.38395e-34	174.95	136.92	107.34	0.11594	1128400000	NaN
RRN3	RNA polymerase I-specific transcription initiation factor RRN3	610	SSFDTHFRSPSSSVGSPPVLYMQPSPL____	SPSSSVGS(1)PPVLYMQPSPL	1;2	NaN	NaN	NaN	NaN	NaN	NaN	NaN	NaN	NaN	NaN	NaN	16.7691	16.9634	17.1113	17.3944	16.7774	17.1217	17.3504	16.9335	17.3809	17.3926	17.0362	15.7277	16.0354	16.1409	15.8485	15.866	15.7258	16.4519	16.0176	15.79	16.4201	15.7494	16.8685	16.9612	17.201	16.6598	17.5538	16.7662	16.7024	16.9291	16.6251	16.5263	16.1335	NaN	NaN	NaN	NaN	NaN	NaN	NaN	NaN	NaN	NaN	NaN	16.7419	17.2172	17.2023	17.2148	16.9166	16.6568	16.6176	16.6392	17.0206	16.9244	16.7895	S	2			1754	___1	0.999841	4.04601e-20	184.99	168.33	184.99	0.4044	175920000	NaN
POLE	DNA polymerase;DNA polymerase epsilon catalytic subunit A	1913	IKGKVSSRIHCGLQDSQKAGGAEDEQENEDD	IHCGLQDS(1)QK	1	NaN	NaN	NaN	NaN	NaN	NaN	NaN	NaN	NaN	NaN	NaN	NaN	NaN	NaN	NaN	NaN	NaN	NaN	NaN	NaN	NaN	NaN	NaN	NaN	NaN	NaN	NaN	NaN	NaN	NaN	NaN	NaN	NaN	19.8694	20.0787	19.8717	19.8231	19.6342	19.8479	20.081	19.912	19.7334	19.6987	19.8117	NaN	NaN	NaN	NaN	NaN	NaN	NaN	NaN	NaN	NaN	NaN	NaN	NaN	NaN	NaN	NaN	NaN	NaN	NaN	NaN	NaN	NaN	S	3			1756	___1	1	3.73957e-07	108.7	78.366	89.189	-0.54252	0	NaN
POLE	DNA polymerase;DNA polymerase epsilon catalytic subunit A	1177	LEGRRQVTMAEASEDSPRPSAPDMEDFGLVK	RQVTMAEAS(0.002)EDS(0.994)PRPS(0.004)APDMEDFGLVK	1	18.2666	18.3306	17.7262	17.9077	18.2483	18.912	18.4557	18.1143	18.4728	18.2106	18.115	NaN	NaN	NaN	NaN	NaN	NaN	NaN	NaN	NaN	NaN	NaN	17.1326	17.4771	17.1563	17.0578	16.7089	17.2228	17.4444	17.1166	17.1175	17.5468	16.7798	NaN	NaN	NaN	NaN	NaN	NaN	NaN	NaN	NaN	NaN	NaN	NaN	NaN	NaN	NaN	NaN	NaN	NaN	NaN	NaN	NaN	NaN	NaN	NaN	NaN	NaN	NaN	NaN	NaN	NaN	NaN	NaN	NaN	S	4			1756	___1	0.993505	3.60837e-43	161.55	138.66	161.55	0.011482	166360000	NaN
POLE	DNA polymerase;DNA polymerase epsilon catalytic subunit A	1995	VYHCMKDGLRRSAPGSTPVRRRGASQLSQEA	S(0.041)APGS(0.693)T(0.266)PVRR	1	NaN	NaN	NaN	NaN	NaN	NaN	NaN	NaN	NaN	NaN	NaN	NaN	NaN	NaN	NaN	NaN	NaN	NaN	NaN	NaN	NaN	NaN	NaN	NaN	NaN	NaN	NaN	NaN	NaN	NaN	NaN	NaN	NaN	20.0114	20.4359	20.1012	20.2054	20.1048	20.3082	20.4575	20.0063	20.1088	19.9638	19.8231	NaN	NaN	NaN	NaN	NaN	NaN	NaN	NaN	NaN	NaN	NaN	NaN	NaN	NaN	NaN	NaN	NaN	NaN	NaN	NaN	NaN	NaN	S	3			1756	___1	0.693322	0.00240674	84.213	28.663	29.544	-0.088262	1330500	NaN
KIAA1211	Uncharacterized protein KIAA1211	698	QLRPGDESTPRGRCDSRGNQRKTPPVNAKFS	CDS(1)RGNQRK	1	17.2275	17.0056	16.7033	16.9247	17.1169	16.5174	17.0772	17.3569	17.2543	17.4619	17.1846	NaN	NaN	NaN	NaN	NaN	NaN	NaN	NaN	NaN	NaN	NaN	17.7711	17.6746	17.6206	17.318	17.4824	17.8826	17.8566	17.9286	17.7142	17.8534	17.6199	19.0593	18.9861	18.9771	19.0232	18.9955	19.0743	19.6098	19.1516	18.9587	19.8157	19.2221	17.6689	17.6591	17.6677	17.6602	17.4501	17.7782	17.7629	17.8518	17.9283	17.849	18.0546	NaN	NaN	NaN	NaN	NaN	NaN	NaN	NaN	NaN	NaN	NaN	S	3			1757	___1	1	0.00130383	63.073	46.442	47.559	0.4858	145380000	NaN
KIAA1211	Uncharacterized protein KIAA1211	1035	QKRDEEEEATERKPASPPLPATQQEKPSQTP	KPAS(1)PPLPATQQEK	1	NaN	NaN	NaN	NaN	NaN	NaN	NaN	NaN	NaN	NaN	NaN	NaN	NaN	NaN	NaN	NaN	NaN	NaN	NaN	NaN	NaN	NaN	17.1712	17.0393	17.2173	16.9231	16.7081	17.1203	17.0715	17.0443	17.1479	17.012	16.9714	18.477	18.2883	18.6391	18.3784	18.4027	18.5954	18.8753	18.6767	18.4876	18.5065	18.4482	16.1687	16.2391	16.4217	16.433	16.0861	16.4961	16.3811	16.4264	16.2582	16.4105	16.2857	18.1399	18.3171	18.3627	18.467	18.4008	18.4745	18.4808	18.298	18.3063	18.4241	18.5101	S	3			1757	___1	0.999994	4.51418e-05	104.61	77.88	79.676	-0.074565	106180000	NaN
KIAA1211	Uncharacterized protein KIAA1211	867	NCDQQAEQKKKKRHSSTGDSADAGPPAAGSA	RHS(0.013)S(0.965)T(0.02)GDS(0.003)ADAGPPAAGSAR	1	15.5906	14.9098	14.7229	14.805	15.242	14.0148	15.5453	15.3695	15.6102	15.6258	15.5809	NaN	NaN	NaN	NaN	NaN	NaN	NaN	NaN	NaN	NaN	NaN	17.4943	17.0055	16.8052	17.1341	17.3297	17.8796	17.3946	18.0046	17.3395	17.1389	17.6455	NaN	NaN	NaN	NaN	NaN	NaN	NaN	NaN	NaN	NaN	NaN	NaN	NaN	NaN	NaN	NaN	NaN	NaN	NaN	NaN	NaN	NaN	NaN	NaN	NaN	NaN	NaN	NaN	NaN	NaN	NaN	NaN	NaN	S	2			1757	___1	0.96472	1.62708e-55	191.11	160.56	191.11	0.46176	111390000	NaN
DDX47	Probable ATP-dependent RNA helicase DDX47	9	_______MAAPEEHDSPTEASQPIVEEEETK	AAPEEHDS(1)PTEASQPIVEEEETK	1;2	19.356	19.3767	19.4735	19.312	19.3363	19.4328	19.4773	19.2146	19.3982	19.4623	19.264	18.6278	18.8073	18.8833	18.9436	18.8896	18.9545	18.9376	18.5273	18.4316	18.7205	18.392	19.2819	19.2184	19.3585	19.2025	19.1221	19.5018	19.5	19.2032	19.0206	19.1818	19.1917	18.9577	19.2339	19.0853	18.4748	18.8861	19.1315	19.0976	18.5419	18.5542	18.9371	18.8425	20.9944	21.0184	21.1263	21.1771	21.0962	21.1241	21.1396	20.8867	20.8076	20.8484	20.7692	16.9662	17.5139	17.5415	17.4869	17.4072	17.4596	17.0814	17.3836	17.3809	17.4473	17.0495	S	2			1758	___1	0.999952	0	206.64	171.26	125.22	0.13544	5860400000	NaN
PIGB	GPI mannosyltransferase 3	39	LQNRSHGKIKLRKRKSTLYFNTQEKSARRRG	RKS(0.885)T(0.115)LYFNTQEK	1	NaN	NaN	NaN	NaN	NaN	NaN	NaN	NaN	NaN	NaN	NaN	NaN	NaN	NaN	NaN	NaN	NaN	NaN	NaN	NaN	NaN	NaN	16.8163	17.0197	17.0225	16.7892	16.6165	16.9132	17.4256	16.8521	16.9895	17.0964	16.9012	17.9506	18.3354	18.2981	17.8863	17.8753	18.0656	18.6421	18.3	18.1425	18.167	18.1752	NaN	NaN	NaN	NaN	NaN	NaN	NaN	NaN	NaN	NaN	NaN	NaN	NaN	NaN	NaN	NaN	NaN	NaN	NaN	NaN	NaN	NaN	S	3			1759	___1	0.884872	3.82561e-05	104.87	50.268	87.148	-0.24784	26707000	NaN
MPDZ	Multiple PDZ domain protein	1297	NPFADSLQINADKAPSQSESEPEKAPLCSVP	APS(1)QSESEPEK	1	NaN	NaN	NaN	NaN	NaN	NaN	NaN	NaN	NaN	NaN	NaN	19.7476	19.7503	19.9245	19.8265	19.812	19.0282	19.8402	19.9645	20.0037	19.9462	19.9778	19.4746	19.5443	19.7294	19.8224	19.6337	19.7894	19.7404	19.9094	19.761	19.7644	19.8624	18.8929	18.7416	18.6155	18.8714	18.7024	19.1964	18.4859	18.7788	18.7841	18.3638	18.7766	15.9461	16.5617	16.1653	16.2456	15.9903	16.298	16.3268	16.1872	16.0608	16.2803	16.3179	19.6071	20.0747	20.0445	19.9942	20.0574	19.9102	20.1176	20.1272	19.8756	19.8369	20.1003	S	2			1760	___1	0.999906	1.66637e-42	187.11	139.55	116.51	0.26729	442690000	NaN
MPDZ	Multiple PDZ domain protein	1208	GEVMRGIFIKHVLEDSPAGKNGTLKPGDRIV	HVLEDS(1)PAGK	1	NaN	NaN	NaN	NaN	NaN	NaN	NaN	NaN	NaN	NaN	NaN	NaN	NaN	NaN	NaN	NaN	NaN	NaN	NaN	NaN	NaN	NaN	17.7481	17.9443	17.9048	17.7771	17.3542	18.1551	17.814	17.6987	17.8259	17.9942	17.4708	18.6284	18.5853	18.7374	18.6325	18.1003	18.6803	18.7587	18.1067	18.6976	18.5863	18.1932	NaN	NaN	NaN	NaN	NaN	NaN	NaN	NaN	NaN	NaN	NaN	NaN	NaN	NaN	NaN	NaN	NaN	NaN	NaN	NaN	NaN	NaN	S	3			1760	___1	1	7.17886e-05	119.74	96.626	119.74	0.37309	39232000	NaN
MPDZ	Multiple PDZ domain protein	1607	SGEKKNSSQSLMVPQSGSPEPESIRNTSRSS	NSSQSLMVPQS(0.544)GS(0.451)PEPES(0.005)IR	1	NaN	NaN	NaN	NaN	NaN	NaN	NaN	NaN	NaN	NaN	NaN	NaN	NaN	NaN	NaN	NaN	NaN	NaN	NaN	NaN	NaN	NaN	NaN	NaN	NaN	NaN	NaN	NaN	NaN	NaN	NaN	NaN	NaN	NaN	NaN	NaN	NaN	NaN	NaN	NaN	NaN	NaN	NaN	NaN	16.5299	16.5912	17.1596	16.8485	17.013	17.094	17.4967	17.0307	16.8606	17.0143	17.2219	NaN	NaN	NaN	NaN	NaN	NaN	NaN	NaN	NaN	NaN	NaN	S	2			1760	___1	0.544206	2.26741e-08	99.392	84.706	99.392	-0.31781	46767000	NaN
MPDZ	Multiple PDZ domain protein	1609	EKKNSSQSLMVPQSGSPEPESIRNTSRSSTP	NSSQSLMVPQS(0.001)GS(0.999)PEPESIRNTSR	1	17.0571	18.1057	17.7941	16.6758	17.2989	17.4494	16.4324	16.7328	16.9443	16.6318	16.7386	18.0105	19.2396	19.078	18.3756	18.5249	19.2246	17.6791	18.1978	19.0903	18.2432	18.1324	17.7625	17.9353	17.9	17.9396	17.9061	18.0555	17.9714	18.2365	17.9438	18.7571	18.0367	19.2607	19.2415	19.1767	19.1761	19.2402	19.4959	19.254	19.4824	19.1286	18.87	19.2253	18.6775	18.9506	18.6479	18.5922	18.4186	18.6882	18.4342	19.6447	18.2918	19.4921	18.5451	17.7184	18.2905	18.2812	18.2982	18.138	18.3215	18.088	18.8496	18.2634	18.5706	18.1281	S	3			1760	___1	0.998996	2.82147e-48	184.75	166.66	184.75	-0.16542	621320000	NaN
MPDZ	Multiple PDZ domain protein	353	IEERTAPTALGITLSSSPTSTPELRVDASTQ	TAPTALGIT(0.009)LS(0.018)S(0.916)S(0.057)PTSTPELR	1	NaN	NaN	NaN	NaN	NaN	NaN	NaN	NaN	NaN	NaN	NaN	19.3031	19.6478	19.8543	19.7507	19.7732	18.078	19.5429	19.5682	19.7502	19.3773	19.6984	NaN	NaN	NaN	NaN	NaN	NaN	NaN	NaN	NaN	NaN	NaN	19.3089	19.5127	19.8213	19.5363	19.5526	19.4281	19.5389	19.6649	19.2193	18.9793	19.1956	NaN	NaN	NaN	NaN	NaN	NaN	NaN	NaN	NaN	NaN	NaN	18.4478	19.1563	18.785	18.6004	19.0331	18.7505	18.7798	18.0539	18.56	18.3088	18.6918	S	2			1760	___1	0.915619	6.00958e-68	214.29	198.77	180.14	-0.25124	533230000	NaN
MPDZ	Multiple PDZ domain protein	354	EERTAPTALGITLSSSPTSTPELRVDASTQK	TAPTALGITLSS(0.048)S(0.951)PTSTPELR	1	19.4141	20.0769	20.21	20.3095	20.2357	19.595	19.893	19.9342	20.1428	19.8056	19.9963	18.6084	19.5482	19.5841	19.262	19.1109	19.2787	19.1115	19.214	19.4359	18.9031	19.3427	18.2163	18.3243	18.7033	18.7289	18.3299	18.3559	18.5497	18.6067	18.2097	18.1488	18.2197	19.6879	20.2588	20.433	19.9267	20.1012	19.811	19.5477	20.0877	19.8721	19.2514	19.9576	17.7377	18.1508	18.4812	18.2144	18.4829	18.1344	18.1064	18.0352	18.1737	17.6883	18.2754	NaN	NaN	NaN	NaN	NaN	NaN	NaN	NaN	NaN	NaN	NaN	S	2			1760	___1	0.951485	7.87519e-260	347.57	306.48	347.57	0.0069144	1165000000	NaN
HIVEP1	Zinc finger protein 40	2302	TIPSVDTSRSPCHQMSVDYPESEEILRSSMA	AARDENDTIPSVDT(0.064)S(0.064)RS(0.275)PCHQMS(0.597)VDYPESEEILR	1	NaN	NaN	NaN	NaN	NaN	NaN	NaN	NaN	NaN	NaN	NaN	NaN	NaN	NaN	NaN	NaN	NaN	NaN	NaN	NaN	NaN	NaN	NaN	NaN	NaN	NaN	NaN	NaN	NaN	NaN	NaN	NaN	NaN	18.0035	17.8628	17.6405	17.7065	17.909	18.0768	17.8427	18.1912	17.6859	17.8873	17.7821	NaN	NaN	NaN	NaN	NaN	NaN	NaN	NaN	NaN	NaN	NaN	NaN	NaN	NaN	NaN	NaN	NaN	NaN	NaN	NaN	NaN	NaN	S	4			1762	___1	0.597254	8.66442e-68	200.63	187.67	200.63	-0.23732	96973000	NaN
HIVEP1	Zinc finger protein 40	1735	SESLPITQKISVGRLSPQQESSASSKRMLSP	ISVGRLS(1)PQQESSASSK	1	16.9662	17.3763	17.2424	17.1961	17.0575	16.5718	17.3907	17.2199	17.3804	17.4254	17.3236	17.7419	18.453	18.1836	18.1537	17.9982	18.221	18.2009	18.0812	18.3996	18.1861	18.0624	19.2091	19.2934	19.4403	19.3421	19.2956	19.4128	19.4519	19.3435	19.1733	19.4608	19.3933	19.2668	19.3957	19.1391	19.1384	19.1048	19.2405	19.2123	19.1752	19.108	19.2822	19.0422	17.641	17.7932	18.0608	18.1022	17.8902	17.9711	17.8302	17.809	17.7041	17.9393	17.924	18.9842	19.4077	19.6912	19.5172	19.3211	19.5631	19.5332	19.3415	19.1594	19.3024	19.3416	S	3			1762	___1	1	2.1551e-54	224.8	183.38	224.8	0.13012	860250000	NaN
HIVEP1	Zinc finger protein 40	476	KLGLVLQPDAGGLFLSHESPKALSIHSDVED	LGLVLQPDAGGLFLS(0.995)HES(0.005)PK	1	17.8871	18.0186	17.9885	18.1495	17.961	18.2091	18.2692	18.1368	18.4631	18.3532	18.3279	NaN	NaN	NaN	NaN	NaN	NaN	NaN	NaN	NaN	NaN	NaN	NaN	NaN	NaN	NaN	NaN	NaN	NaN	NaN	NaN	NaN	NaN	NaN	NaN	NaN	NaN	NaN	NaN	NaN	NaN	NaN	NaN	NaN	16.3209	16.1324	16.3153	16.5592	16.2891	16.64	16.7156	16.6371	16.4372	16.5002	16.7153	NaN	NaN	NaN	NaN	NaN	NaN	NaN	NaN	NaN	NaN	NaN	S	3			1762	___1	0.995316	2.56303e-56	190.19	168.59	190.19	0.080897	77345000	NaN
HIVEP1	Zinc finger protein 40	479	LVLQPDAGGLFLSHESPKALSIHSDVEDSGE	LGLVLQPDAGGLFLSHES(1)PK	1	NaN	NaN	NaN	NaN	NaN	NaN	NaN	NaN	NaN	NaN	NaN	19.1294	19.2212	19.0142	19.3535	19.0777	19.3784	19.5562	19.4514	19.4039	19.5783	19.5968	17.8389	17.6925	17.6293	17.6538	17.4892	17.7696	17.9935	17.7189	17.8108	18.2032	17.8938	19.5178	19.1739	19.7005	19.4156	19.262	19.6882	19.8841	19.6752	19.6393	19.8917	19.6236	NaN	NaN	NaN	NaN	NaN	NaN	NaN	NaN	NaN	NaN	NaN	NaN	NaN	NaN	NaN	NaN	NaN	NaN	NaN	NaN	NaN	NaN	S	3			1762	___1	1	8.20702e-90	250.82	205.03	237.97	0.095408	239590000	NaN
HIVEP1	Zinc finger protein 40	2681	AHSEVFTKPSGQQTLSPDRQVPRPTALPRRQ	PSGQQTLS(1)PDRQVPRPTALPR	1	NaN	NaN	NaN	NaN	NaN	NaN	NaN	NaN	NaN	NaN	NaN	NaN	NaN	NaN	NaN	NaN	NaN	NaN	NaN	NaN	NaN	NaN	NaN	NaN	NaN	NaN	NaN	NaN	NaN	NaN	NaN	NaN	NaN	NaN	NaN	NaN	NaN	NaN	NaN	NaN	NaN	NaN	NaN	NaN	15.4999	16.0415	16.0897	16.4156	16.0629	16.2132	16.0447	16.057	16.0998	15.6006	15.9042	NaN	NaN	NaN	NaN	NaN	NaN	NaN	NaN	NaN	NaN	NaN	S	4			1762	___1	0.999771	1.28873e-18	134.91	113.31	134.91	-0.4167	31245000	NaN
HIVEP1	Zinc finger protein 40	779	LDSVKPRRTSLSRRGSIDSPKSYIFKDSFQF	RGS(1)IDS(1)PK	1;2	20.4838	20.6121	20.6756	20.6627	20.6811	20.5127	20.7349	20.6968	20.8752	20.7191	20.6656	20.6351	20.9493	21.1068	21.0605	21.155	20.9397	21.1301	21.0293	21.1766	21.08	21.1359	19.1382	19.1414	19.3779	19.2275	19.2262	19.2997	19.3138	19.34	18.9803	19.3025	19.3575	18.9333	18.9951	19.1516	19.1127	19.2033	19.2127	19.055	19.3817	19.1181	19.1123	19.2368	19.9156	20.0795	20.3996	20.2253	20.1757	20.1812	20.0784	20.0679	20.0614	20.2473	20.2583	18.5025	18.7773	19.0415	18.9957	19.0425	18.9118	18.6834	18.9053	18.7206	18.9142	18.9178	S	3			1762	___1	1	9.53164e-05	105.94	69.429	45.915	-0.17011	513320000	NaN
HIVEP1	Zinc finger protein 40	130	TPGIIAEASKSEESVSPKKPLFLQQPSELRR	SEES(0.001)VS(0.999)PKK	1	NaN	NaN	NaN	NaN	NaN	NaN	NaN	NaN	NaN	NaN	NaN	21.7167	21.7993	21.837	21.7553	21.8472	20.8293	21.8001	21.6082	22.0319	21.7343	21.7237	21.247	21.329	21.4596	21.3557	21.2011	21.2356	21.2551	21.1583	21.1001	21.0278	21.1794	19.961	20.0453	20.1101	20.2407	19.9048	20.1927	20.1353	20.3791	20.103	20.2519	20.2199	18.9429	19.2293	19.363	19.4458	19.1515	19.3269	19.3199	19.277	19.1867	19.2796	19.1661	NaN	NaN	NaN	NaN	NaN	NaN	NaN	NaN	NaN	NaN	NaN	S	3			1762	___1	0.999493	2.83608e-05	118.67	75.586	99.215	0.056028	581010000	NaN
HIVEP1	Zinc finger protein 40	65	RKKIVAENHLKKIPKSPLRNPLQAKHKQNTE	S(1)PLRNPLQAK	1	19.4511	19.6252	19.6959	19.657	19.6138	19.1613	19.6783	19.6418	19.8223	19.5841	19.7407	18.7947	19.0899	19.1634	19.1565	19.199	18.6628	19.1883	19.1238	19.3914	19.1413	19.3173	19.5622	19.7383	19.6545	19.6206	19.5516	19.6119	19.7585	19.6698	19.5568	19.6439	19.659	18.3753	18.6209	18.6185	18.6011	18.5692	18.5098	18.6326	18.7007	18.6031	18.6434	18.6492	NaN	NaN	NaN	NaN	NaN	NaN	NaN	NaN	NaN	NaN	NaN	16.876	16.9862	17.1214	17.3059	16.902	17.2569	17.2367	17.2742	17.0391	17.1905	17.3095	S	3			1762	___1	1	1.53876e-06	127.02	105.26	127.02	0.10581	545650000	NaN
HIVEP1	Zinc finger protein 40	1884	LTVRSSPAPSENTHISPLKCTDNNQERKSPG	SSPAPSENTHIS(1)PLK	1	NaN	NaN	NaN	NaN	NaN	NaN	NaN	NaN	NaN	NaN	NaN	NaN	NaN	NaN	NaN	NaN	NaN	NaN	NaN	NaN	NaN	NaN	18.0338	18.2937	18.2235	18.1655	18.2587	18.1219	17.8737	17.9436	17.8027	17.9918	17.8471	19.727	20.027	19.6863	19.7305	19.9458	19.697	19.4223	20.0051	19.441	19.5384	19.3084	NaN	NaN	NaN	NaN	NaN	NaN	NaN	NaN	NaN	NaN	NaN	NaN	NaN	NaN	NaN	NaN	NaN	NaN	NaN	NaN	NaN	NaN	S	3			1762	___1	0.999999	8.59475e-32	168.09	140.94	168.09	0.20046	260390000	NaN
HIVEP1	Zinc finger protein 40	232	CAIKTEKLRPNKTARSPPKLKNSSMDAPNQT	T(0.003)ARS(0.997)PPK	1	19.934	20.0151	20.0268	20.1089	20.1526	20.0574	20.1946	20.0826	20.3207	20.0682	20.1713	16.9846	17.2808	16.9904	17.0367	16.9868	16.904	17.3119	17.0433	17.2967	16.9966	17.0404	19.3025	19.3605	19.5758	19.3981	19.4263	19.379	19.4706	19.5188	19.2937	19.4393	19.4765	18.7072	18.7264	18.7831	18.8589	18.6111	18.7511	18.9276	18.8735	18.65	18.7786	18.8703	19.4948	19.528	19.9259	19.9235	19.7089	19.7594	19.7629	19.7107	19.5913	19.7144	19.7954	NaN	NaN	NaN	NaN	NaN	NaN	NaN	NaN	NaN	NaN	NaN	S	3			1762	___1	0.99703	0.00908521	56.632	34.546	56.632	-0.042388	307630000	NaN
DMXL1	DmX-like protein 1	1896	MPKVIKKTRPFYRASSFLDTSKDCSPSSPLK	AS(0.001)S(0.999)FLDTSK	1	20.5447	20.2312	20.2995	20.1277	20.3906	19.8395	20.0613	20.2433	20.1883	20.3804	19.7804	21.1477	20.9065	20.725	20.7007	20.961	20.5857	20.7887	20.7538	20.8334	20.7694	20.3572	19.6465	19.7454	19.849	19.569	19.5357	19.2396	19.4259	19.2206	19.2962	19.4647	19.2503	21.2129	21.3246	21.425	21.2019	21.0712	21.0397	21.0457	20.9373	21.0461	21.0996	20.8193	19.5881	19.9176	20.1282	19.8052	19.7571	19.4709	19.6035	19.1219	19.6587	19.2892	19.6067	20.5164	20.5573	21.1168	20.5495	20.6419	20.3054	20.5474	20.0193	20.2506	20.0465	20.4618	S	2			1763	___1	0.999049	4.47749e-24	194.12	139.05	183.33	0.11407	534710000	NaN
DMXL1	DmX-like protein 1	1901	KKTRPFYRASSFLDTSKDCSPSSPLKLDARE	ASSFLDT(0.021)S(0.979)K	1	NaN	NaN	NaN	NaN	NaN	NaN	NaN	NaN	NaN	NaN	NaN	NaN	NaN	NaN	NaN	NaN	NaN	NaN	NaN	NaN	NaN	NaN	18.7327	17.2541	16.7289	17.1044	16.9098	18.6936	18.4558	18.2139	18.4081	17.8608	18.2439	19.3703	17.863	17.4388	17.602	17.6255	19.2963	19.0553	18.9367	19.0289	18.4401	18.815	18.8268	18.0853	17.7178	17.9945	17.7361	18.9703	19.269	18.5538	18.7788	18.8614	18.9237	NaN	NaN	NaN	NaN	NaN	NaN	NaN	NaN	NaN	NaN	NaN	S	2			1763	___1	0.979149	4.00109e-24	195.36	148.9	97.734	0.15587	75660000	NaN
DMXL1	DmX-like protein 1	1907	YRASSFLDTSKDCSPSSPLKLDAREDKSSAV	DCSPS(0.764)S(0.236)PLK	1;2	NaN	NaN	NaN	NaN	NaN	NaN	NaN	NaN	NaN	NaN	NaN	NaN	NaN	NaN	NaN	NaN	NaN	NaN	NaN	NaN	NaN	NaN	NaN	NaN	NaN	NaN	NaN	NaN	NaN	NaN	NaN	NaN	NaN	NaN	NaN	NaN	NaN	NaN	NaN	NaN	NaN	NaN	NaN	NaN	NaN	NaN	NaN	NaN	NaN	NaN	NaN	NaN	NaN	NaN	NaN	18.7843	18.961	19.2212	19.0337	19.0732	18.7702	18.9025	18.6234	18.7936	18.586	18.8528	S	2			1763	___1	0.763518	1.71271e-07	142.83	93.112	105.98	0.104	70908000	NaN
DMXL1	DmX-like protein 1	1908	RASSFLDTSKDCSPSSPLKLDAREDKSSAVD	DCSPS(0.003)S(0.997)PLK	1	19.1793	19.3812	19.2936	19.1268	19.4104	18.4473	19.0163	19.3455	19.3268	19.0627	19.0695	22.6221	22.7865	22.5811	22.6383	22.7174	21.6811	22.5102	22.5548	22.6077	22.4162	22.3703	18.8978	19.0454	19.1874	19.0549	18.7244	18.7162	18.6216	18.8403	18.6523	18.4639	18.7143	22.6227	22.82	23.0376	22.7493	22.6758	22.4354	22.4996	22.3772	22.519	22.2365	22.2799	20.3334	20.6186	20.8749	20.376	20.4042	20.2723	20.3127	19.9745	20.1366	20.0205	20.3667	22.561	22.9875	23.1258	22.7452	22.6828	22.5259	22.6434	22.3233	22.4667	22.1643	22.6314	S	2			1763	___1	0.996563	1.03696e-12	163.84	127.15	163.84	0.11317	1435900000	NaN
DMXL1	DmX-like protein 1	924	WQPEEHYSSSPEKILSPFSQKYQACRANLQS	ILS(0.997)PFS(0.003)QK	1	19.6948	20.0997	19.5726	19.689	19.5046	19.5484	19.8609	19.0368	19.746	19.5658	19.2551	20.2384	20.6879	20.3672	20.4111	20.1634	20.0687	20.0227	19.8541	20.2488	20.1382	19.887	NaN	NaN	NaN	NaN	NaN	NaN	NaN	NaN	NaN	NaN	NaN	20.29	20.0534	19.7477	19.7871	19.398	20.3643	19.9696	19.7613	19.8557	19.7998	19.5991	NaN	NaN	NaN	NaN	NaN	NaN	NaN	NaN	NaN	NaN	NaN	NaN	NaN	NaN	NaN	NaN	NaN	NaN	NaN	NaN	NaN	NaN	S	2			1763	___1	0.996584	0.000205514	105.2	58.805	100.88	0.16404	218150000	NaN
DMXL1	DmX-like protein 1	917	TKLSEAVWQPEEHYSSSPEKILSPFSQKYQA	LSEAVWQPEEHY(0.04)S(0.132)S(0.697)S(0.132)PEK	1	20.3907	21.4457	20.872	21.1521	20.7932	20.5353	20.5254	20.4551	21.3543	20.5257	20.5277	NaN	NaN	NaN	NaN	NaN	NaN	NaN	NaN	NaN	NaN	NaN	NaN	NaN	NaN	NaN	NaN	NaN	NaN	NaN	NaN	NaN	NaN	NaN	NaN	NaN	NaN	NaN	NaN	NaN	NaN	NaN	NaN	NaN	NaN	NaN	NaN	NaN	NaN	NaN	NaN	NaN	NaN	NaN	NaN	NaN	NaN	NaN	NaN	NaN	NaN	NaN	NaN	NaN	NaN	NaN	S	3			1763	___1	0.696915	2.88625e-08	116.43	97.595	83.251	0.13535	200960000	NaN
DMXL1	DmX-like protein 1	918	KLSEAVWQPEEHYSSSPEKILSPFSQKYQAC	LSEAVWQPEEHYS(0.008)S(0.425)S(0.567)PEK	1	NaN	NaN	NaN	NaN	NaN	NaN	NaN	NaN	NaN	NaN	NaN	20.5335	20.5805	20.217	20.185	20.2832	20.4411	20.403	20.4329	20.6298	20.2682	20.0629	NaN	NaN	NaN	NaN	NaN	NaN	NaN	NaN	NaN	NaN	NaN	NaN	NaN	NaN	NaN	NaN	NaN	NaN	NaN	NaN	NaN	NaN	NaN	NaN	NaN	NaN	NaN	NaN	NaN	NaN	NaN	NaN	NaN	NaN	NaN	NaN	NaN	NaN	NaN	NaN	NaN	NaN	NaN	NaN	S	3			1763	___1	0.566675	2.88625e-08	116.43	97.595	93.583	0.96616	98839000	NaN
DMXL1	DmX-like protein 1	1258	PSSKQEPVITDSYSGSTPSITSLIKQSNSSS	QEPVITDSYS(0.001)GS(0.978)T(0.021)PSITSLIK	1	NaN	NaN	NaN	NaN	NaN	NaN	NaN	NaN	NaN	NaN	NaN	NaN	NaN	NaN	NaN	NaN	NaN	NaN	NaN	NaN	NaN	NaN	NaN	NaN	NaN	NaN	NaN	NaN	NaN	NaN	NaN	NaN	NaN	NaN	NaN	NaN	NaN	NaN	NaN	NaN	NaN	NaN	NaN	NaN	NaN	NaN	NaN	NaN	NaN	NaN	NaN	NaN	NaN	NaN	NaN	15.9892	16.4739	16.1846	16.2369	16.1357	16.6254	17.2248	16.6945	16.6306	16.7861	17.7808	S	2			1763	___1	0.977788	5.24314e-50	220.25	194.75	220.25	1.2899	22648000	NaN
DMXL1	DmX-like protein 1	436	SSEASVEDSNQADVKSDEETDDGVDDLKINP	SFEQPSSEASVEDSNQADVKS(0.997)DEET(0.003)DDGVDDLK	1	NaN	NaN	NaN	NaN	NaN	NaN	NaN	NaN	NaN	NaN	NaN	19.2061	18.6715	18.4683	19.147	19.4221	18.9651	19.3141	19.5554	19.4866	19.6157	19.2048	18.3946	18.1274	18.3497	18.2524	17.965	18.6194	18.5848	18.5218	18.3308	18.5828	18.4693	18.1197	18.0038	18.0942	18.4703	17.8305	18.3834	18.3925	18.4163	18.3042	18.3657	18.1531	17.318	16.9859	17.3017	17.2986	17.4231	17.6062	17.7431	17.4038	17.4506	17.4177	17.6727	19.4739	19.0494	19.3532	19.2088	19.283	19.7863	19.8452	19.3878	19.471	19.532	19.9513	S	3			1763	___1	0.997383	1.73213e-32	161.96	143.22	161.4	0.15752	879110000	NaN
DMXL1	DmX-like protein 1	1285	NSSSGLHPPKKTLTRSMTSLAQKICGKKTAF	S(0.965)MT(0.03)S(0.005)LAQK	1	NaN	NaN	NaN	NaN	NaN	NaN	NaN	NaN	NaN	NaN	NaN	NaN	NaN	NaN	NaN	NaN	NaN	NaN	NaN	NaN	NaN	NaN	17.2109	17.7827	17.7058	17.573	17.3578	17.4467	17.7877	18.1422	17.4606	17.901	18.0486	NaN	NaN	NaN	NaN	NaN	NaN	NaN	NaN	NaN	NaN	NaN	NaN	NaN	NaN	NaN	NaN	NaN	NaN	NaN	NaN	NaN	NaN	NaN	NaN	NaN	NaN	NaN	NaN	NaN	NaN	NaN	NaN	NaN	S	2			1763	___1	0.96457	0.000147202	108.67	53.1	108.67	0.18195	11839000	NaN
ZNF7	Zinc finger protein 7	30	ISPQDFPQNPGFGDVSDSEVWLDSHLGSPGL	ISPQDFPQNPGFGDVS(0.763)DS(0.181)EVWLDS(0.045)HLGS(0.011)PGLK	1	NaN	NaN	NaN	NaN	NaN	NaN	NaN	NaN	NaN	NaN	NaN	NaN	NaN	NaN	NaN	NaN	NaN	NaN	NaN	NaN	NaN	NaN	NaN	NaN	NaN	NaN	NaN	NaN	NaN	NaN	NaN	NaN	NaN	15.6339	14.98	15.6021	15.5309	15.4739	15.9989	15.6876	15.8004	15.8675	14.8227	15.4633	NaN	NaN	NaN	NaN	NaN	NaN	NaN	NaN	NaN	NaN	NaN	NaN	NaN	NaN	NaN	NaN	NaN	NaN	NaN	NaN	NaN	NaN	S	3			1764	___1	0.763029	3.74715e-05	60.632	52.928	60.632	0.29719	12616000	NaN
ZNF7	Zinc finger protein 7	42	GDVSDSEVWLDSHLGSPGLKVTGFTFQNNCL	ISPQDFPQNPGFGDVS(0.025)DS(0.025)EVWLDS(0.215)HLGS(0.734)PGLK	1	NaN	NaN	NaN	NaN	NaN	NaN	NaN	NaN	NaN	NaN	NaN	NaN	NaN	NaN	NaN	NaN	NaN	NaN	NaN	NaN	NaN	NaN	15.0824	14.5383	15.1172	15.139	15.0957	15.0862	15.1759	14.9547	14.9252	14.9273	15.0937	NaN	NaN	NaN	NaN	NaN	NaN	NaN	NaN	NaN	NaN	NaN	NaN	NaN	NaN	NaN	NaN	NaN	NaN	NaN	NaN	NaN	NaN	NaN	NaN	NaN	NaN	NaN	NaN	NaN	NaN	NaN	NaN	NaN	S	3			1764	___1	0.734355	0.000205185	48.909	36.476	48.909	-0.12578	7675100	NaN
UACA	Uveal autoantigen with coiled-coil domains and ankyrin repeats	1244	LSQLTYTSGNPTKRQSQLIDTLQHQVKSLEQ	RQS(0.986)QLIDT(0.014)LQHQVK	1	NaN	NaN	NaN	NaN	NaN	NaN	NaN	NaN	NaN	NaN	NaN	17.7763	17.9304	17.9362	18.2486	18.1036	18.0467	18.3502	18.0748	18.3926	18.3795	18.1747	NaN	NaN	NaN	NaN	NaN	NaN	NaN	NaN	NaN	NaN	NaN	18.0104	18.305	18.1108	18.1288	18.2216	17.957	18.0511	17.6002	17.9828	18.1508	17.9572	NaN	NaN	NaN	NaN	NaN	NaN	NaN	NaN	NaN	NaN	NaN	NaN	NaN	NaN	NaN	NaN	NaN	NaN	NaN	NaN	NaN	NaN	S	3			1765	___1	0.986159	0.000926499	71.697	32.692	71.697	-3.4852	5939700	NaN
IKBKAP	Elongator complex protein 1	1176	QESDLFSETSSVVSGSEMSGKYSHSNSRISA	EQAQQAGLDDEVPHGQES(0.004)DLFS(0.016)ET(0.016)S(0.016)S(0.016)VVS(0.374)GS(0.545)EMS(0.014)GK	1	NaN	NaN	NaN	NaN	NaN	NaN	NaN	NaN	NaN	NaN	NaN	NaN	NaN	NaN	NaN	NaN	NaN	NaN	NaN	NaN	NaN	NaN	17.0043	18.0255	18.2108	17.5011	17.9246	17.9175	17.814	17.6751	17.3071	17.5489	17.6784	NaN	NaN	NaN	NaN	NaN	NaN	NaN	NaN	NaN	NaN	NaN	NaN	NaN	NaN	NaN	NaN	NaN	NaN	NaN	NaN	NaN	NaN	NaN	NaN	NaN	NaN	NaN	NaN	NaN	NaN	NaN	NaN	NaN	S	3			1767	___1	0.544899	4.79389e-19	113.14	105.52	77.539	-0.40172	260480000	NaN
IKBKAP	Elongator complex protein 1	1190	GSEMSGKYSHSNSRISARSSKNRRKAERKKH	YSHSNS(0.004)RIS(0.996)AR	1	17.0513	17.4301	17.0886	17.0627	17.0051	17.4839	17.1597	16.3307	17.0308	16.7156	16.5555	NaN	NaN	NaN	NaN	NaN	NaN	NaN	NaN	NaN	NaN	NaN	16.2948	16.6889	16.2881	16.5371	16.4125	16.6415	16.1423	16.2107	16.0712	16.2846	16.1684	17.7635	17.8773	17.8059	17.8181	17.4942	17.8735	17.7012	17.6229	17.625	17.6654	17.5591	17.8261	18.3443	18.1528	18.0468	17.8824	17.8413	17.5858	17.7539	17.6831	17.7102	17.7878	NaN	NaN	NaN	NaN	NaN	NaN	NaN	NaN	NaN	NaN	NaN	S	3			1767	___1	0.995903	7.57511e-05	85.837	60.67	67.136	2.061	72406000	NaN
IKBKAP	Elongator complex protein 1	1194	SGKYSHSNSRISARSSKNRRKAERKKHSLKE	IS(0.029)ARS(0.332)S(0.639)K	1	NaN	NaN	NaN	NaN	NaN	NaN	NaN	NaN	NaN	NaN	NaN	NaN	NaN	NaN	NaN	NaN	NaN	NaN	NaN	NaN	NaN	NaN	17.3784	17.9283	17.8474	17.6431	17.7598	17.6367	17.5267	17.6175	17.2954	17.6924	17.7147	NaN	NaN	NaN	NaN	NaN	NaN	NaN	NaN	NaN	NaN	NaN	NaN	NaN	NaN	NaN	NaN	NaN	NaN	NaN	NaN	NaN	NaN	NaN	NaN	NaN	NaN	NaN	NaN	NaN	NaN	NaN	NaN	NaN	S	3			1767	___1	0.639181	0.00896954	56.916	8.4923	56.916	-0.39432	10520000	NaN
IKBKAP	Elongator complex protein 1	471	CPSADPTVKLGAVGGSGFKVCLRTPHLEKRY	LGAVGGS(1)GFK	1	NaN	NaN	NaN	NaN	NaN	NaN	NaN	NaN	NaN	NaN	NaN	NaN	NaN	NaN	NaN	NaN	NaN	NaN	NaN	NaN	NaN	NaN	NaN	NaN	NaN	NaN	NaN	NaN	NaN	NaN	NaN	NaN	NaN	18.9354	19.4691	19.2426	19.2939	19.1027	18.7068	18.822	18.8777	18.8208	18.7633	18.7632	NaN	NaN	NaN	NaN	NaN	NaN	NaN	NaN	NaN	NaN	NaN	NaN	NaN	NaN	NaN	NaN	NaN	NaN	NaN	NaN	NaN	NaN	S	2			1767	___1	1	0.000289399	107.97	72.314	86.014	0.80327	51113000	NaN
CIZ1	Cip1-interacting zinc finger protein	497	AFSTVPLTPVPRPSDSVSSTPAATSTPSKQA	AFSTVPLT(0.044)PVPRPS(0.186)DS(0.654)VS(0.044)S(0.056)T(0.014)PAATSTPSK	1	18.0478	17.5727	17.703	17.4091	17.7349	16.8894	17.0423	17.1605	17.0804	17.1887	16.7485	NaN	NaN	NaN	NaN	NaN	NaN	NaN	NaN	NaN	NaN	NaN	NaN	NaN	NaN	NaN	NaN	NaN	NaN	NaN	NaN	NaN	NaN	NaN	NaN	NaN	NaN	NaN	NaN	NaN	NaN	NaN	NaN	NaN	NaN	NaN	NaN	NaN	NaN	NaN	NaN	NaN	NaN	NaN	NaN	NaN	NaN	NaN	NaN	NaN	NaN	NaN	NaN	NaN	NaN	NaN	S	3			1768	___1	0.654299	1.41669e-08	94.73	76.842	94.73	-0.14815	41310000	NaN
CIZ1	Cip1-interacting zinc finger protein	790	RNALTALFTSSGRPPSQPNTQDKTPSKVTAR	NALTALFTSSGRPPS(0.998)QPNT(0.002)QDK	1	NaN	NaN	NaN	NaN	NaN	NaN	NaN	NaN	NaN	NaN	NaN	17.3698	18.3283	17.9537	17.8927	17.9059	17.9457	17.9073	17.5781	17.9381	17.6147	17.6922	NaN	NaN	NaN	NaN	NaN	NaN	NaN	NaN	NaN	NaN	NaN	18.6115	18.6607	19.202	18.6221	18.5033	18.7272	18.9303	18.7716	18.6007	19.2402	18.6018	NaN	NaN	NaN	NaN	NaN	NaN	NaN	NaN	NaN	NaN	NaN	NaN	NaN	NaN	NaN	NaN	NaN	NaN	NaN	NaN	NaN	NaN	S	3			1768	___1	0.998439	1.78316e-50	214.19	176.61	214.19	-0.099354	49855000	NaN
CIZ1	Cip1-interacting zinc finger protein	760	GHFENLQKYKAAKNPSPTTRPVSRRCAINAR	NPS(0.991)PT(0.009)TRPVSR	1	17.5618	18.0938	17.9407	18.0049	17.974	17.7753	17.8471	17.8542	18.1823	17.8524	17.8568	17.335	17.6893	17.8323	17.7185	17.7307	17.5957	17.5614	17.5797	17.8287	17.5747	17.7043	14.8295	14.8671	14.9229	15.0797	14.7632	14.7816	14.9974	14.7124	15.1037	14.9566	14.8564	15.8299	15.9595	15.9214	15.4375	15.7184	15.5615	15.4669	15.7438	15.7041	15.554	15.4104	16.7709	17.0607	17.2623	17.1073	16.9001	16.9362	17.0586	17.0249	16.8027	16.8989	16.7913	17.027	17.5372	17.4764	17.3566	17.3373	17.4745	17.3447	17.5375	17.082	16.9875	17.3753	S	3			1768	___1	0.991318	0.000475014	76.728	57.896	76.728	0.25414	314260000	NaN
CIZ1	Cip1-interacting zinc finger protein	272	TQVQPKLQKQAQTQTSPEHLVLQQKQVQPQL	QAQTQT(0.019)S(0.981)PEHLVLQQK	1	19.421	19.3612	19.1429	19.4712	19.2829	19.5395	19.4329	19.0108	19.5353	19.3169	19.3077	NaN	NaN	NaN	NaN	NaN	NaN	NaN	NaN	NaN	NaN	NaN	17.252	17.0069	17.1104	17.1154	17.0335	17.3478	17.0596	16.9227	16.9574	17.1438	16.7475	18.5816	18.7377	18.7227	18.7637	18.4429	18.7993	18.7713	18.5669	18.6642	18.6893	18.4481	NaN	NaN	NaN	NaN	NaN	NaN	NaN	NaN	NaN	NaN	NaN	NaN	NaN	NaN	NaN	NaN	NaN	NaN	NaN	NaN	NaN	NaN	S	3			1768	___1	0.980579	2.2037e-252	345.35	303.14	171.35	-0.04033	1021500000	NaN
SALL2	Sal-like protein 2	800	GSESGGEKAISVRGDSEEASGAEEEVGTVAA	AIS(1)VRGDS(1)EEAS(1)GAEEEVGTVAAAATAGK	1;2;3	19.0551	18.3782	18.4527	18.9518	18.5271	20.1864	19.2255	18.9612	19.2955	19.3866	19.4265	NaN	NaN	NaN	NaN	NaN	NaN	NaN	NaN	NaN	NaN	NaN	NaN	NaN	NaN	NaN	NaN	NaN	NaN	NaN	NaN	NaN	NaN	NaN	NaN	NaN	NaN	NaN	NaN	NaN	NaN	NaN	NaN	NaN	NaN	NaN	NaN	NaN	NaN	NaN	NaN	NaN	NaN	NaN	NaN	NaN	NaN	NaN	NaN	NaN	NaN	NaN	NaN	NaN	NaN	NaN	S	4			1770	___1	0.999982	2.0636e-108	246.66	210.6	79.68	-0.1053	5679400000	NaN
SALL2	Sal-like protein 2	804	GGEKAISVRGDSEEASGAEEEVGTVAAAATA	AIS(0.001)VRGDS(0.999)EEAS(1)GAEEEVGTVAAAATAGK	1;2;3	20.1805	20.1365	20.3085	20.277	20.3836	20.2516	20.2519	20.1323	20.4159	20.0676	20.1722	20.6087	20.5977	20.718	20.7851	21.0958	20.5	20.8617	20.7544	20.9071	20.6194	20.7145	21.1941	21.2578	21.318	21.2963	21.2604	21.0467	21.0926	21.3508	20.9712	21.2322	21.265	20.5084	20.5074	20.6227	20.3547	20.5522	20.5078	20.6543	20.592	20.4477	20.9574	20.6131	20.4218	20.385	20.6621	20.7501	20.6099	20.5909	20.5334	20.5495	20.4915	20.4767	20.7059	20.6366	20.7162	21.1677	21.2507	21.0594	20.8652	20.9314	20.7032	20.6306	20.2278	21.0222	S	3			1770	___1	0.999965	5.83291e-182	299.23	264.66	237.05	0.14831	9005300000	NaN
SALL2	Sal-like protein 2	342	AAQCLGAARGLEATASPGLLKPKNGSGELSY	GLEAT(0.001)AS(0.999)PGLLK	1	17.6551	18.1115	17.6178	17.6981	17.743	17.5066	17.9196	17.2878	17.8319	17.6811	17.3988	NaN	NaN	NaN	NaN	NaN	NaN	NaN	NaN	NaN	NaN	NaN	17.796	17.7553	17.838	17.7422	17.2503	17.745	17.8476	17.6641	17.6031	17.8605	17.4371	18.4339	18.1619	18.7888	18.5552	18.2739	18.3331	18.3932	18.4831	18.5573	18.7058	18.5624	NaN	NaN	NaN	NaN	NaN	NaN	NaN	NaN	NaN	NaN	NaN	NaN	NaN	NaN	NaN	NaN	NaN	NaN	NaN	NaN	NaN	NaN	S	2			1770	___1	0.999412	2.30665e-16	146.07	118.96	146.07	0.22738	33337000	NaN
SALL2	Sal-like protein 2	241	GTGTASSTKPLLPLFSPIKPVQTSKTLASSS	PLLPLFS(1)PIK	1	17.0897	18.1074	17.6526	17.5859	17.8248	16.9099	17.5518	17.2698	17.7281	17.0391	17.129	16.194	17.7782	16.7958	16.8168	17.0711	13.452	16.8516	16.0836	16.9443	16.2998	16.8017	18.8952	19.6692	19.2594	19.2544	19.2467	19.1158	19.0952	18.8755	19.1377	18.6877	18.8684	19.2228	20.1066	19.5439	19.5309	19.5763	19.4059	19.3672	19.1214	19.5812	18.9328	19.1683	NaN	NaN	NaN	NaN	NaN	NaN	NaN	NaN	NaN	NaN	NaN	NaN	NaN	NaN	NaN	NaN	NaN	NaN	NaN	NaN	NaN	NaN	S	2			1770	___1	1	1.06939e-09	138.25	96.966	49.35	0.23763	273830000	NaN
SALL2	Sal-like protein 2	220	VLLLGSLGQTVGAPASPSELPGTGTASSTKP	QVLLLGSLGQTVGAPAS(0.84)PS(0.151)ELPGT(0.007)GT(0.002)ASSTK	1	NaN	NaN	NaN	NaN	NaN	NaN	NaN	NaN	NaN	NaN	NaN	19.6598	19.568	19.4012	18.9699	19.2963	17.6133	18.8531	18.5437	18.8128	18.9553	18.4458	17.6736	17.6765	17.8543	17.5842	17.5368	17.6732	17.5151	16.9816	17.2674	16.9034	17.0336	19.5438	19.7328	19.9383	19.7003	19.5231	19.712	19.1088	19.0947	19.2346	18.832	18.6872	NaN	NaN	NaN	NaN	NaN	NaN	NaN	NaN	NaN	NaN	NaN	NaN	NaN	NaN	NaN	NaN	NaN	NaN	NaN	NaN	NaN	NaN	S	3			1770	___1	0.839626	1.89089e-184	293.09	267.87	176.94	0.25264	325350000	NaN
SALL2	Sal-like protein 2	872	VLGGKEEGGKPERSSSPASALTPEGEATSVT	S(0.011)S(0.06)S(0.929)PASALTPEGEATSVTLVEELSLQEAMRK	1;2	NaN	NaN	NaN	NaN	NaN	NaN	NaN	NaN	NaN	NaN	NaN	NaN	NaN	NaN	NaN	NaN	NaN	NaN	NaN	NaN	NaN	NaN	NaN	NaN	NaN	NaN	NaN	NaN	NaN	NaN	NaN	NaN	NaN	18.5319	18.0594	18.3063	18.2639	18.2131	18.3492	18.4385	18.7478	18.4637	18.2473	18.5996	NaN	NaN	NaN	NaN	NaN	NaN	NaN	NaN	NaN	NaN	NaN	NaN	NaN	NaN	NaN	NaN	NaN	NaN	NaN	NaN	NaN	NaN	S	3			1770	___1	0.929247	5.9841e-97	235.29	208.79	235.29	0.21609	156900000	NaN
TFDP1	Transcription factor Dp-1	23	IEANGELKVFIDQNLSPGKGVVSLVAVHPST	VFIDQNLS(1)PGK	1	21.0192	21.3515	21.3168	21.1983	21.2492	21.2269	21.1548	21.0022	21.3163	21.109	21.0796	20.9206	21.5345	21.4647	21.3719	21.4204	21.3396	21.309	20.8905	21.374	21.1559	20.9855	19.9888	20.1099	20.1181	19.9475	19.8844	19.9642	20.0575	19.805	19.8183	20.1173	19.7648	21.767	21.8972	21.9099	21.7229	21.6318	21.715	21.8653	21.6357	21.5984	21.6238	21.5254	20.8994	21.0973	21.2179	21.1769	21.0423	21.027	21.0662	20.7783	20.8758	20.9064	20.9191	21.2157	21.3307	21.5787	21.4078	21.3253	21.369	21.3715	21.0827	21.2117	21.2015	21.1483	S	2			1771	___1	1	1.6221e-42	219.35	160.65	129.34	-0.076364	6420400000	NaN
GRIP1	Glutamate receptor-interacting protein 1	609	CEDLVKLKIRKDEDNSDEQESSGAIIYTVEL	IRKDEDNS(1)DEQESSGAIIYTVELK	1	NaN	NaN	NaN	NaN	NaN	NaN	NaN	NaN	NaN	NaN	NaN	19.419	20.4438	20.0989	21.3474	20.5556	19.9815	20.1672	19.7836	21.544	20.3087	20.6278	17.2595	17.2685	17.6889	17.4707	17.4491	17.7657	17.8397	17.7324	17.4979	17.9625	17.7594	19.7446	20.0129	20.0434	19.8852	19.8079	19.9503	20.2187	20.1504	19.6662	20.3766	20.1883	NaN	NaN	NaN	NaN	NaN	NaN	NaN	NaN	NaN	NaN	NaN	NaN	NaN	NaN	NaN	NaN	NaN	NaN	NaN	NaN	NaN	NaN	S	4			1773	___1	0.999545	9.254e-38	192.18	133.55	161.11	0.030706	262980000	NaN
GRIP1	Glutamate receptor-interacting protein 1	929	SVTLRKMKQEIKEIMSPTPVELHKVTLYKDS	EIMS(0.987)PT(0.013)PVELHK	1	NaN	NaN	NaN	NaN	NaN	NaN	NaN	NaN	NaN	NaN	NaN	19.1905	18.9865	19.015	19.0186	18.8968	20.1228	19.3269	18.8017	18.9478	18.9678	19.0122	NaN	NaN	NaN	NaN	NaN	NaN	NaN	NaN	NaN	NaN	NaN	20.1202	19.9444	19.929	19.7418	19.5552	20.233	20.0212	19.6116	19.6376	19.9373	19.6227	NaN	NaN	NaN	NaN	NaN	NaN	NaN	NaN	NaN	NaN	NaN	19.5377	19.4229	19.3076	19.3698	19.3294	19.8389	19.7991	19.3824	19.4409	19.5276	19.4646	S	3			1773	___1	0.987177	4.32386e-10	162.94	106.86	150.22	0.058891	115660000	NaN
GRIP1	Glutamate receptor-interacting protein 1	793	YNFNTYDWRSPKQRGSLSPVTKPRSQTYPDV	QRGS(1)LS(0.999)PVT(0.001)K	1;2	NaN	NaN	NaN	NaN	NaN	NaN	NaN	NaN	NaN	NaN	NaN	NaN	NaN	NaN	NaN	NaN	NaN	NaN	NaN	NaN	NaN	NaN	NaN	NaN	NaN	NaN	NaN	NaN	NaN	NaN	NaN	NaN	NaN	17.0033	17.291	17.0671	16.899	16.7778	17.2005	17.9042	17.3877	17.0716	18.1805	17.1153	NaN	NaN	NaN	NaN	NaN	NaN	NaN	NaN	NaN	NaN	NaN	NaN	NaN	NaN	NaN	NaN	NaN	NaN	NaN	NaN	NaN	NaN	S	3			1773	___1	0.999977	0.00695262	58.674	20.588	58.071	-0.65512	77056000	NaN
GRIP1	Glutamate receptor-interacting protein 1	795	FNTYDWRSPKQRGSLSPVTKPRSQTYPDVGL	QRGS(1)LS(0.999)PVT(0.001)K	1;2	17.406	17.4556	17.4079	17.321	17.5513	18.6938	17.8072	17.3554	17.8016	17.7808	17.6317	17.4268	17.556	17.9785	17.6439	17.8016	20.7547	17.9017	17.9231	18.0917	17.9302	17.6549	NaN	NaN	NaN	NaN	NaN	NaN	NaN	NaN	NaN	NaN	NaN	NaN	NaN	NaN	NaN	NaN	NaN	NaN	NaN	NaN	NaN	NaN	NaN	NaN	NaN	NaN	NaN	NaN	NaN	NaN	NaN	NaN	NaN	NaN	NaN	NaN	NaN	NaN	NaN	NaN	NaN	NaN	NaN	NaN	S	3			1773	___1	0.99876	0.00140972	69.815	38.393	58.071	-0.65512	114980000	NaN
GRIP1	Glutamate receptor-interacting protein 1	709	TVTLKIKKQTDAQSASSPKKFPISSHLSDLG	QTDAQS(0.002)AS(0.609)S(0.389)PK	1	NaN	NaN	NaN	NaN	NaN	NaN	NaN	NaN	NaN	NaN	NaN	NaN	NaN	NaN	NaN	NaN	NaN	NaN	NaN	NaN	NaN	NaN	15.6267	16.1258	16.1537	16.0087	15.9027	15.6914	15.7344	15.7872	15.4775	15.9537	15.5949	NaN	NaN	NaN	NaN	NaN	NaN	NaN	NaN	NaN	NaN	NaN	NaN	NaN	NaN	NaN	NaN	NaN	NaN	NaN	NaN	NaN	NaN	NaN	NaN	NaN	NaN	NaN	NaN	NaN	NaN	NaN	NaN	NaN	S	2			1773	___1	0.608799	6.8734e-15	154.41	121.91	68.44	-0.27588	34827000	NaN
GRIP1	Glutamate receptor-interacting protein 1	710	VTLKIKKQTDAQSASSPKKFPISSHLSDLGD	QTDAQSASS(1)PK	1	20.9518	21.3337	21.3214	21.3344	21.1318	21	21.2018	20.9175	21.144	21.0342	21.1254	22.6518	23.0826	23.0665	23.0265	22.8974	22.7845	22.9072	22.5933	22.8449	22.6998	22.767	20.1006	20.3726	20.4539	20.2924	20.1078	20.2042	20.1618	20.0739	19.8853	20.122	20.0776	21.4729	21.6933	21.7647	21.634	21.5129	21.5525	21.6732	21.464	21.3871	21.5231	21.3923	19.6442	19.9342	20.1245	20.0091	19.855	19.9287	19.907	19.6128	19.6534	19.776	19.8481	22.2332	22.4173	22.7104	22.6071	22.446	22.4529	22.4547	22.2158	22.2308	22.2751	22.348	S	2			1773	___1	0.99985	5.51274e-17	184.17	129.7	184.17	-0.087327	2849800000	NaN
GRIP1	Glutamate receptor-interacting protein 1	886	NHEAPTPRSQLGRQASFQERSSSRPHYSQTT	QAS(1)FQER	1	21.2663	21.4107	21.1844	21.2652	21.3543	21.2579	21.3852	21.3649	21.3594	21.3396	21.3948	20.2454	20.6507	20.4633	20.48	20.4628	20.0855	20.5131	20.5653	20.502	20.4116	20.2337	20.2682	20.2519	20.1958	20.2097	20.1621	20.3491	20.3771	20.2405	20.0062	20.2926	20.3166	20.0417	20.312	20.1864	20.1642	20.0931	20.1592	20.3396	20.1873	19.9158	20.1071	20.1561	19.5049	19.7157	19.7961	19.5997	19.5126	19.6498	19.7525	19.4579	19.4735	19.5276	19.7404	21.0789	21.1707	21.3001	21.0721	21.3233	21.4259	21.3662	21.2557	20.9332	21.297	21.3511	S	2			1773	___1	1	0.00159652	103.69	64.937	60.398	0.026398	4381800000	NaN
GRIP1	Glutamate receptor-interacting protein 1	43	SQTKPPDGALAVRRQSIPEEFKGSTVVELMK	RQS(1)IPEEFK	1	20.4287	20.5935	20.6684	20.6244	20.5921	20.6461	20.7332	20.6145	20.7661	20.6856	20.6679	21.9941	22.2313	22.2707	22.1984	22.1349	22.0735	22.2807	22.09	22.233	22.1058	22.2122	21.1448	21.2832	21.3089	21.2158	21.1374	21.2795	21.3487	21.377	21.0152	21.3109	21.3228	21.5239	21.6773	21.7757	21.6286	21.5045	21.6005	21.7538	21.8044	21.5725	21.8489	21.7524	20.4616	20.5779	20.9193	20.8493	20.7467	20.832	20.8349	20.7493	20.4932	20.7706	20.8768	21.3011	21.5656	21.7733	21.6126	21.4482	21.624	21.8062	21.6986	21.4295	21.5291	21.7755	S	3			1773	___1	1	1.51207e-07	154.24	94.815	69.261	-0.030608	6629700000	NaN
GRIP1	Glutamate receptor-interacting protein 1	381	SSLNMGTLPRSLYSTSPRGTMMRRRLKKKDF	SLYST(0.006)S(0.994)PR	1	19.0023	19.3945	19.3757	19.3595	19.4179	19.3768	19.3393	19.2417	19.3547	19.4227	19.3641	NaN	NaN	NaN	NaN	NaN	NaN	NaN	NaN	NaN	NaN	NaN	19.8119	19.8295	20.0083	19.7527	19.6818	19.9901	20.0511	19.7508	19.5564	19.7506	19.8144	NaN	NaN	NaN	NaN	NaN	NaN	NaN	NaN	NaN	NaN	NaN	20.0534	20.5833	20.937	20.5484	20.3706	20.6296	20.8583	20.4419	20.4678	20.6787	20.9684	NaN	NaN	NaN	NaN	NaN	NaN	NaN	NaN	NaN	NaN	NaN	S	2			1773	___1	0.994055	0.000193081	105.94	51.968	105.94	-0.16975	873050000	NaN
GRIP1	Glutamate receptor-interacting protein 1	908	SRPHYSQTTRSNTLPSDVGRKSVTLRKMKQE	S(0.016)NT(0.179)LPS(0.804)DVGRK	1	NaN	NaN	NaN	NaN	NaN	NaN	NaN	NaN	NaN	NaN	NaN	18.0647	17.9101	18.1232	18.0455	18.1466	17.6201	18.3117	18.1054	18.334	18.0238	18.1345	NaN	NaN	NaN	NaN	NaN	NaN	NaN	NaN	NaN	NaN	NaN	18.0082	17.7318	18.1413	17.8714	17.7669	18.0558	18.0642	17.8715	17.6538	17.8574	17.8755	NaN	NaN	NaN	NaN	NaN	NaN	NaN	NaN	NaN	NaN	NaN	NaN	NaN	NaN	NaN	NaN	NaN	NaN	NaN	NaN	NaN	NaN	S	2			1773	___1	0.804282	0.00640587	68.676	38.902	68.676	0.080599	82197000	NaN
MAP3K4	Mitogen-activated protein kinase kinase kinase 4	1252	SIAAELQFRSLSRHSSPTEERDEPAYPRGDS	HS(0.011)S(0.986)PT(0.003)EERDEPAYPR	1	18.9678	19.0513	19.0318	19.0912	19.1516	18.6485	18.7528	19.1082	19.1173	18.7632	18.5956	NaN	NaN	NaN	NaN	NaN	NaN	NaN	NaN	NaN	NaN	NaN	18.3355	17.9918	18.4534	18.3626	18.2186	18.3188	18.4534	18.2334	18.1217	18.0914	17.8952	NaN	NaN	NaN	NaN	NaN	NaN	NaN	NaN	NaN	NaN	NaN	16.7079	17.0327	17.2225	16.9864	17.2298	17.1202	16.9625	17.0278	16.9667	16.9911	16.9723	NaN	NaN	NaN	NaN	NaN	NaN	NaN	NaN	NaN	NaN	NaN	S	3			1774	___1	0.986237	4.47414e-42	170.91	144.77	170.91	-0.3456	362410000	NaN
MAP3K4	Mitogen-activated protein kinase kinase kinase 4	499	IQSRDCISKKLERLESEDDSLGWGAPDWSTE	KLERLES(0.999)EDDS(0.001)LGWGAPDWSTEAGFSR	1	16.3533	15.937	15.8907	16.0658	16.106	16.204	16.2767	16.1954	16.3414	16.6288	16.2347	NaN	NaN	NaN	NaN	NaN	NaN	NaN	NaN	NaN	NaN	NaN	NaN	NaN	NaN	NaN	NaN	NaN	NaN	NaN	NaN	NaN	NaN	NaN	NaN	NaN	NaN	NaN	NaN	NaN	NaN	NaN	NaN	NaN	16.1424	15.8033	15.7511	15.9576	15.641	16.3914	16.1577	16.2577	16.3579	15.9413	16.3502	17.5512	16.8398	16.6867	16.5567	16.4729	17.5157	17.5641	17.1131	17.5067	16.851	17.6124	S	4			1774	___1	0.998512	2.06236e-28	163.94	140.03	83.633	-0.012894	86949000	NaN
MAP3K4	Mitogen-activated protein kinase kinase kinase 4	431	IKNLSDIGWPVFEIPSPRPSKGNEPEYEGDD	NLSDIGWPVFEIPS(1)PRPSK	1	18.6977	18.9353	18.4425	18.785	18.7014	18.066	18.9432	18.9504	18.7721	18.7613	18.7258	19.3194	19.4606	19.0811	19.3371	19.284	18.7953	19.5776	19.4498	19.5262	19.3481	19.3399	19.5563	19.7674	19.5924	19.5361	19.3624	19.6467	19.6407	19.3469	19.4825	19.4759	19.6328	19.6753	19.877	19.9116	19.4669	19.4858	19.7187	19.7854	19.5409	19.351	19.5304	19.6213	15.8902	16.3679	16.3971	16.3417	16.1658	16.521	16.5743	16.1144	16.2191	16.148	16.6402	NaN	NaN	NaN	NaN	NaN	NaN	NaN	NaN	NaN	NaN	NaN	S	3			1774	___1	0.99996	2.81556e-27	195.03	163.42	171.79	0.071365	489880000	NaN
NAP1L1	Nucleosome assembly protein 1-like 1	10	______MADIDNKEQSELDQDLDDVEEVEEE	EQS(1)ELDQDLDDVEEVEEEETGEETK	1	19.8162	19.6845	19.518	19.7182	19.9035	19.6372	20.1085	20.2504	20.3769	20.2941	20.1858	17.499	16.8184	17.0562	17.5999	17.0885	17.8241	17.85	17.9313	17.9466	18.1565	17.8187	19.3055	19.0901	19.1769	19.1238	19.0063	19.3848	19.5156	19.4406	19.3678	19.4439	19.3715	19.5626	19.2762	19.2739	19.1131	19.1878	19.4741	19.5431	19.4639	19.2905	19.5723	19.5511	18.7649	18.6807	18.6696	18.6996	18.8474	19.2853	19.3878	19.089	19.1455	19.03	19.5249	14.998	14.8829	15.076	14.8298	15.0933	15.4773	15.6294	15.2396	14.8913	15.4636	15.6416	S	3			1775	___1	1	0	226.5	193.78	226.5	0.51264	3631600000	NaN
NAP1L1	Nucleosome assembly protein 1-like 1	69	ERLDGLVETPTGYIESLPRVVKRRVNALKNL	LDGLVETPTGYIES(1)LPR	1	17.3392	17.8122	17.8523	17.6959	17.6164	17.7706	17.9106	17.7924	17.9523	17.9001	17.6923	17.166	17.0963	17.1464	17.2599	17.1954	17.7862	17.0959	17.3104	17.3408	17.3119	17.1488	NaN	NaN	NaN	NaN	NaN	NaN	NaN	NaN	NaN	NaN	NaN	NaN	NaN	NaN	NaN	NaN	NaN	NaN	NaN	NaN	NaN	NaN	NaN	NaN	NaN	NaN	NaN	NaN	NaN	NaN	NaN	NaN	NaN	NaN	NaN	NaN	NaN	NaN	NaN	NaN	NaN	NaN	NaN	NaN	S	2			1775	___1	0.999889	1.69378e-06	134.14	111.61	134.14	0.075549	110660000	NaN
MAP4K3	Mitogen-activated protein kinase kinase kinase kinase;Mitogen-activated protein kinase kinase kinase kinase 3	577	IPAHKLPDRILPRKFSVSAKIPETKWCQKCC	KFS(0.999)VS(0.001)AK	1	NaN	NaN	NaN	NaN	NaN	NaN	NaN	NaN	NaN	NaN	NaN	17.6688	18.0276	18.0154	18.0996	18.1658	17.8647	17.9282	18.2788	18.2986	18.1764	18.1624	NaN	NaN	NaN	NaN	NaN	NaN	NaN	NaN	NaN	NaN	NaN	NaN	NaN	NaN	NaN	NaN	NaN	NaN	NaN	NaN	NaN	NaN	NaN	NaN	NaN	NaN	NaN	NaN	NaN	NaN	NaN	NaN	NaN	NaN	NaN	NaN	NaN	NaN	NaN	NaN	NaN	NaN	NaN	NaN	S	3			1776	___1	0.999085	0.0041431	67.726	50.495	67.726	-0.23454	0	NaN
MAP4K3	Mitogen-activated protein kinase kinase kinase kinase;Mitogen-activated protein kinase kinase kinase kinase 3	314	HQGGYFLGANKSLLKSVEEELHQRGHVAHLE	S(1)VEEELHQR	1	NaN	NaN	NaN	NaN	NaN	NaN	NaN	NaN	NaN	NaN	NaN	16.5202	16.9643	16.9161	16.6708	16.8482	16.6763	17.1699	17.0454	17.2076	17.1439	17.3889	NaN	NaN	NaN	NaN	NaN	NaN	NaN	NaN	NaN	NaN	NaN	16.6723	16.257	15.7127	15.83	16.2063	16.8795	16.9113	16.7429	16.5917	16.5789	16.7513	NaN	NaN	NaN	NaN	NaN	NaN	NaN	NaN	NaN	NaN	NaN	16.846	16.386	16.5789	16.673	16.4701	17.4388	17.6872	17.2589	17.0675	17.4422	17.4017	S	3			1776	___1	1	9.17137e-12	161.99	150.78	152.85	0.48342	95687000	NaN
MAP4K3	Mitogen-activated protein kinase kinase kinase kinase;Mitogen-activated protein kinase kinase kinase kinase 3	266	RIHSTSRNVREEKTRSEITFGQVKFDPPLRK	T(0.5)RS(0.5)EITFGQVK	1	NaN	NaN	NaN	NaN	NaN	NaN	NaN	NaN	NaN	NaN	NaN	NaN	NaN	NaN	NaN	NaN	NaN	NaN	NaN	NaN	NaN	NaN	17.9338	17.7229	18.0173	17.7245	17.6904	17.8078	17.856	17.5706	17.5513	17.4338	17.6225	NaN	NaN	NaN	NaN	NaN	NaN	NaN	NaN	NaN	NaN	NaN	NaN	NaN	NaN	NaN	NaN	NaN	NaN	NaN	NaN	NaN	NaN	NaN	NaN	NaN	NaN	NaN	NaN	NaN	NaN	NaN	NaN	NaN	S	3			1776	___1	0.499969	0.000452494	101.3	60.872	74.853	0.33363	19453000	NaN
STK4	Serine/threonine-protein kinase 4;Serine/threonine-protein kinase 4 37kDa subunit;Serine/threonine-protein kinase 4 18kDa subunit	355	FLEYFEQKEKENQINSFGKSVPGPLKNSSDW	ENQINS(1)FGK	1	18.8615	19.1005	19.1187	19.0382	18.8653	19.4628	19.0228	18.9938	19.0832	18.9501	18.8989	NaN	NaN	NaN	NaN	NaN	NaN	NaN	NaN	NaN	NaN	NaN	18.5978	18.9214	19.1044	18.8724	18.5923	18.6312	18.7395	18.8454	18.5514	19.156	18.5081	20.0257	20.1205	20.3711	19.9781	19.7558	19.8965	20.0095	20.1381	19.74	20.0411	19.836	19.7159	19.9977	20.3313	19.9291	19.8033	19.9535	19.8378	19.7442	19.6897	19.8793	19.9305	19.3591	20.226	20.4903	20.0881	19.9992	19.2737	19.4069	19.2788	19.3853	19.3779	19.4065	S	2			1777	___1	1	2.36727e-07	139.31	108.51	77.597	2.3121	367200000	NaN
STK4	Serine/threonine-protein kinase 4;Serine/threonine-protein kinase 4 37kDa subunit;Serine/threonine-protein kinase 4 18kDa subunit	265	QESQQREVDQDDEENSEEDEMDSGTMVRAVG	RQESQQREVDQDDEENS(1)EEDEMDSGTMVR	1;2	20.374	20.4556	20.4128	20.5537	20.676	20.4973	20.4327	20.7331	20.5565	20.5938	20.6206	20.9557	20.9372	20.8054	20.9493	21.1516	21.0365	21.1226	21.2876	21.0264	21.1881	21.2082	20.1252	20.1267	20.5198	20.2526	20.1308	20.3521	20.3297	20.4595	20.2593	20.3179	20.3285	22.0443	22.0347	22.1036	22.0232	22.1405	22.1725	22.0507	22.3397	22.0149	22.1955	22.2072	20.1599	20.3046	20.6634	20.5344	20.5279	20.697	20.4366	20.3028	20.507	20.4183	20.619	20.7552	21.0559	20.9324	21.0471	20.9292	21.1236	21.0739	21.0514	20.9257	21.0589	21.2646	S	4			1777	___1	1	0	401.32	401.32	401.32	-0.27368	9257900000	NaN
STK4	Serine/threonine-protein kinase 4;Serine/threonine-protein kinase 4 37kDa subunit;Serine/threonine-protein kinase 4 18kDa subunit	359	FEQKEKENQINSFGKSVPGPLKNSSDWKIPQ	S(1)VPGPLK	1	NaN	NaN	NaN	NaN	NaN	NaN	NaN	NaN	NaN	NaN	NaN	NaN	NaN	NaN	NaN	NaN	NaN	NaN	NaN	NaN	NaN	NaN	NaN	NaN	NaN	NaN	NaN	NaN	NaN	NaN	NaN	NaN	NaN	NaN	NaN	NaN	NaN	NaN	NaN	NaN	NaN	NaN	NaN	NaN	NaN	NaN	NaN	NaN	NaN	NaN	NaN	NaN	NaN	NaN	NaN	17.8145	18.8526	19.0421	18.581	18.5707	18.257	18.2009	18.0987	17.8564	18.1009	18.3646	S	2			1777	___1	1	0.00721045	89.698	18.779	89.698	0.29732	15058000	NaN
TUBA1C	Tubulin alpha-1C chain	439	DMAALEKDYEEVGADSADGEDEGEEY_____	DYEEVGADS(1)ADGEDEGEEY	1	18.7	18.3839	18.3662	18.4711	18.775	18.2659	18.3774	18.4946	18.5702	18.5258	18.2235	19.8787	19.726	19.6785	19.698	19.8719	19.3465	19.571	19.6683	19.6809	19.8141	19.4784	18.1284	18.506	17.9992	18.072	18.1682	18.2142	17.9085	17.9257	17.8498	17.9771	17.8589	19.866	19.8509	19.7625	19.7848	19.6142	19.6631	19.6047	19.6237	19.5336	19.6949	19.4893	17.1286	17.5719	17.4015	17.1423	17.1183	17.2642	17.0269	17.0112	16.9153	17.1531	17.2426	20.0878	20.2143	20.3654	20.2532	20.0223	19.8984	20.1514	19.7797	19.9208	20.0204	19.9342	S	2			1778	___1	1	1.42711e-255	346.89	340.99	257.37	-0.17903	1572900000	NaN
TUBA1C;TUBA1B;TUBA1A;TUBA3E	Tubulin alpha-1C chain;Tubulin alpha-1B chain;Tubulin alpha-1A chain;Tubulin alpha-3E chain	48	DGQMPSDKTIGGGDDSFNTFFSETGAGKHVP	TIGGGDDS(1)FNTFFSETGAGK	1	20.3193	20.0543	20.0763	20.1203	20.0709	20.1791	20.1945	20.0856	20.2261	20.3534	19.8505	21.3693	21.0762	21.1747	21.1856	21.2093	21.3227	21.2397	21.1121	21.085	21.2186	20.8656	22.0328	21.7711	21.7969	21.6419	21.5502	21.7555	21.711	21.4766	21.597	21.801	21.4015	23.1067	22.8848	22.7671	22.7301	22.654	22.7818	22.6175	22.3888	22.4571	22.8583	22.4088	19.3073	19.4881	19.6342	19.4289	19.1394	19.4984	19.4938	19.045	19.2943	19.3541	19.4004	19.7479	19.8344	19.8462	19.5396	19.3702	19.7997	19.8118	18.7506	19.5791	19.6434	19.5575	S	2			1778;3888	___1	0.999698	0	366.4	318.63	163.91	0.66448	5545600000	NaN
GRSF1	G-rich sequence factor 1	62	PQSLAAAAAVPTRSYSQESKTTYLEDLPPPP	SYS(1)QESK	1	17.8398	17.3343	17.6255	17.5068	17.6514	17.2157	17.4398	17.4329	17.4824	17.5519	17.1888	NaN	NaN	NaN	NaN	NaN	NaN	NaN	NaN	NaN	NaN	NaN	NaN	NaN	NaN	NaN	NaN	NaN	NaN	NaN	NaN	NaN	NaN	18.2578	17.9565	18.2568	18.1335	18.2535	18.4148	18.6293	18.4319	18.2946	18.3819	18.089	NaN	NaN	NaN	NaN	NaN	NaN	NaN	NaN	NaN	NaN	NaN	NaN	NaN	NaN	NaN	NaN	NaN	NaN	NaN	NaN	NaN	NaN	S	2			1779	___1	0.999591	2.69385e-16	122.66	102.34	82.029	-0.35194	80211000	NaN
GRSF1	G-rich sequence factor 1	187	NNEDVDALMKSLQVKSSPVVNDGVVRLRGLP	S(0.988)S(0.012)PVVNDGVVR	1	18.6115	18.8345	18.6652	18.7142	18.5181	18.7805	18.7723	18.2997	18.5308	18.5552	18.4031	NaN	NaN	NaN	NaN	NaN	NaN	NaN	NaN	NaN	NaN	NaN	NaN	NaN	NaN	NaN	NaN	NaN	NaN	NaN	NaN	NaN	NaN	NaN	NaN	NaN	NaN	NaN	NaN	NaN	NaN	NaN	NaN	NaN	18.1402	18.5284	18.5189	18.1676	18.143	18.3121	18.3909	17.8667	17.7918	18.2838	18.1934	19.5675	20.303	20.2663	20.1118	19.9332	20.0532	19.8863	19.5916	19.5283	19.7792	19.9444	S	2			1779;2041	___1	0.987989	8.88423e-31	196.58	153.75	196.02	0.45793	416590000	NaN
RNF10	RING finger protein 10	128	GGRRDEVAEAQRAEFSPAQFSGPKKINLNHL	AEFS(0.996)PAQFS(0.004)GPK	1	NaN	NaN	NaN	NaN	NaN	NaN	NaN	NaN	NaN	NaN	NaN	NaN	NaN	NaN	NaN	NaN	NaN	NaN	NaN	NaN	NaN	NaN	17.2419	17.1049	16.8772	16.9136	16.467	17.0698	17.2372	16.4255	16.5766	16.9281	16.2104	NaN	NaN	NaN	NaN	NaN	NaN	NaN	NaN	NaN	NaN	NaN	NaN	NaN	NaN	NaN	NaN	NaN	NaN	NaN	NaN	NaN	NaN	NaN	NaN	NaN	NaN	NaN	NaN	NaN	NaN	NaN	NaN	NaN	S	2			1780;5242	___1	0.996084	1.10089e-05	105.65	86.591	105.65	-0.10624	8667400	NaN
RNF10	RING finger protein 10	164	EPRGQTGHFEGSGHGSWGKRNKWGHK_____;EPRGQTGHFEGSGHGSWGKRNKWGHKPFNKE	GQTGHFEGS(0.025)GHGS(0.975)WGK	1	NaN	NaN	NaN	NaN	NaN	NaN	NaN	NaN	NaN	NaN	NaN	18.7553	18.8404	19.1548	18.5822	18.866	19.4433	18.3638	18.5422	18.5716	18.7986	18.2953	NaN	NaN	NaN	NaN	NaN	NaN	NaN	NaN	NaN	NaN	NaN	NaN	NaN	NaN	NaN	NaN	NaN	NaN	NaN	NaN	NaN	NaN	16.0098	17.0633	16.9064	16.6419	16.7125	16.8261	16.6481	16.5766	16.2421	16.664	16.6605	16.2246	17.0707	17.1227	16.7215	16.5876	16.5879	16.4488	16.3661	16.1739	16.1111	16.6011	S	3			1780;5242	___1	0.974693	3.96974e-05	90.22	75.066	90.22	0.25998	19096000	NaN
RNF10	RING finger protein 10	70	KNSSGSKRYNRKRELSYPKNESFNNQSRRSS	RELS(0.995)Y(0.005)PK	1	NaN	NaN	NaN	NaN	NaN	NaN	NaN	NaN	NaN	NaN	NaN	NaN	NaN	NaN	NaN	NaN	NaN	NaN	NaN	NaN	NaN	NaN	17.4176	17.685	17.6952	17.6479	17.429	17.53	16.715	17.4907	17.3155	16.8025	17.5297	NaN	NaN	NaN	NaN	NaN	NaN	NaN	NaN	NaN	NaN	NaN	NaN	NaN	NaN	NaN	NaN	NaN	NaN	NaN	NaN	NaN	NaN	NaN	NaN	NaN	NaN	NaN	NaN	NaN	NaN	NaN	NaN	NaN	S	3			1780;5242	___1	0.994999	0.00299951	70.552	40.885	61.78	-0.17262	11829000	NaN
UBE3B	Ubiquitin-protein ligase E3B	419	KKLLESQEPAHAQPASPQNVLPVKSLLKRAF	LLESQEPAHAQPAS(1)PQNVLPVK	1	NaN	NaN	NaN	NaN	NaN	NaN	NaN	NaN	NaN	NaN	NaN	NaN	NaN	NaN	NaN	NaN	NaN	NaN	NaN	NaN	NaN	NaN	16.395	16.4032	16.2496	16.0677	16.1684	16.5314	16.3479	16.0321	16.0776	16.0978	15.962	NaN	NaN	NaN	NaN	NaN	NaN	NaN	NaN	NaN	NaN	NaN	NaN	NaN	NaN	NaN	NaN	NaN	NaN	NaN	NaN	NaN	NaN	NaN	NaN	NaN	NaN	NaN	NaN	NaN	NaN	NaN	NaN	NaN	S	3			1781	___1	0.999998	2.92462e-06	80.156	65.995	80.156	0.34549	22901000	NaN
DDX55	ATP-dependent RNA helicase DDX55	513	EKKKKMNEKRKREEGSDIEDEDMEELLNDTR	REEGS(1)DIEDEDMEELLNDTR	1	20.9152	20.998	21.0791	20.9331	21.092	23.2673	21.0683	21.0054	21.1911	21.1176	20.9509	21.9044	21.9283	22.0381	21.7036	21.9442	22.0604	22.2272	22.3565	22.3363	22.2522	22.1503	20.7235	20.6571	20.7254	20.64	20.674	20.8735	20.7175	20.6869	20.5803	20.6235	20.7531	21.8126	21.6677	21.7499	21.6701	21.5961	21.8495	21.5733	21.7023	21.5846	21.0936	21.5426	20.7344	20.8529	21.0042	20.8405	20.8142	21.0221	21.0707	20.9097	20.7996	20.928	20.9372	20.437	20.7068	20.8342	20.5542	20.5934	20.6488	20.5845	20.549	20.3341	20.5442	20.6458	S	3			1782	___1	1	0	437.02	406.51	217.84	-0.099039	15067000000	NaN
DDX55	ATP-dependent RNA helicase DDX55	563	LTTGKRTIKTVDLGISDLEDDC_________	TVDLGIS(1)DLEDDC	1	20.5176	20.2203	20.1244	20.0983	20.0562	20.5282	20.8178	20.7145	20.6612	20.6607	20.6283	21.8883	21.3455	21.2174	21.4481	21.6663	21.7335	21.9462	21.9843	21.8963	21.8615	21.8685	20.3491	19.8029	19.7724	19.9299	19.9029	20.1272	20.1519	20.2488	20.01	20.179	19.9863	21.0339	20.219	20.4177	20.4659	20.4042	20.7057	20.7424	20.9429	20.5382	20.6476	20.6405	19.1764	18.8533	19.1057	19.1774	19.1909	19.2553	19.3345	19.3125	19.2318	19.2382	19.4988	21.8689	21.4411	21.6785	21.6683	21.8848	21.895	22.0713	21.92	21.7256	21.7882	22.2341	S	2			1782	___1	1	0	523.54	500.25	461.83	-0.76832	5106500000	NaN
HEATR5A	HEAT repeat-containing protein 5A	1338	ILVRQLPELNPKLTGSPGVKATKPQILLEDG	LTGS(1)PGVK	1	18.6542	18.8271	18.4275	18.5178	18.5629	18.6529	18.7302	18.4811	18.8799	18.8503	18.4153	NaN	NaN	NaN	NaN	NaN	NaN	NaN	NaN	NaN	NaN	NaN	NaN	NaN	NaN	NaN	NaN	NaN	NaN	NaN	NaN	NaN	NaN	NaN	NaN	NaN	NaN	NaN	NaN	NaN	NaN	NaN	NaN	NaN	18.3361	18.4421	18.4261	18.2375	18.1074	18.2024	18.3498	17.8642	17.795	18.0845	18.1076	19.0644	19.4022	19.4321	19.096	19.0914	19.4496	19.4891	18.9045	19.1311	19.2844	19.2073	S	2			1783	___1	0.999557	0.000262243	101.82	58.048	94.692	-0.057536	63461000	NaN
HEATR5A	HEAT repeat-containing protein 5A	1281	QIICAAQEHVKEKRRSAEVDDGAAEKETLPE	RRS(1)AEVDDGAAEK	1	20.1694	18.8041	18.4253	18.6857	19.3028	19.6251	19.9641	19.9	19.9139	20.1215	19.6633	NaN	NaN	NaN	NaN	NaN	NaN	NaN	NaN	NaN	NaN	NaN	NaN	NaN	NaN	NaN	NaN	NaN	NaN	NaN	NaN	NaN	NaN	20.8922	21.1609	20.4811	20.6428	20.7516	21.2295	20.9319	20.8207	20.694	20.6167	20.8442	17.2216	16.3202	16.0372	16.6798	16.8349	17.5749	17.4794	16.9077	17.1664	17.1706	17.155	NaN	NaN	NaN	NaN	NaN	NaN	NaN	NaN	NaN	NaN	NaN	S	3			1783	___1	1	6.24457e-05	79.393	41.842	79.393	0.67573	754280000	NaN
DHX8	ATP-dependent RNA helicase DHX8	456	LVEEEPPFLRGHTKQSMDMSPIKIVKNPDGS	QS(0.57)MDMS(0.43)PIK	1	NaN	NaN	NaN	NaN	NaN	NaN	NaN	NaN	NaN	NaN	NaN	NaN	NaN	NaN	NaN	NaN	NaN	NaN	NaN	NaN	NaN	NaN	NaN	NaN	NaN	NaN	NaN	NaN	NaN	NaN	NaN	NaN	NaN	NaN	NaN	NaN	NaN	NaN	NaN	NaN	NaN	NaN	NaN	NaN	19.7728	20.0115	20.3655	20.2326	20.1447	20.1762	20.1651	19.8751	19.8432	20.0371	20.3635	NaN	NaN	NaN	NaN	NaN	NaN	NaN	NaN	NaN	NaN	NaN	S	2			1784	___1	0.569581	0.0096702	57.177	31.059	57.177	-0.43265	128290000	NaN
DHX8	ATP-dependent RNA helicase DHX8	460	EPPFLRGHTKQSMDMSPIKIVKNPDGSLSQA	QSMDMS(1)PIK	1	20.1895	20.2677	20.3002	20.4215	20.3222	20.3401	20.3871	20.3562	20.4327	20.2859	20.3938	20.4058	20.7707	20.6543	20.8003	20.8382	20.5398	20.6996	20.5333	20.877	20.7042	20.583	NaN	NaN	NaN	NaN	NaN	NaN	NaN	NaN	NaN	NaN	NaN	21.6909	21.9756	21.8739	21.8144	21.9169	21.7894	21.8189	21.9564	21.7509	21.9156	21.7677	20.6331	20.7063	20.864	20.8808	20.6996	20.7758	20.7798	20.8594	20.6361	20.701	20.8871	21.9713	22.2111	22.4663	22.2993	22.1984	22.2751	22.2274	22.142	22.1122	22.1178	22.1822	S	2			1784	___1	1	2.82142e-07	137.6	114.22	137.6	-0.53269	3201300000	NaN
CPSF7	Cleavage and polyadenylation specificity factor subunit 7	188	RKRIPPRAHSRDSSDSADGRATPSENLVPSS	AHS(0.056)RDS(0.922)S(0.022)DS(0.997)ADGRAT(0.003)PSENLVPSSAR	1;2	NaN	NaN	NaN	NaN	NaN	NaN	NaN	NaN	NaN	NaN	NaN	18.5735	18.9799	19.0162	18.6147	19.0049	19.5325	18.9915	19.272	19.2596	19.2105	19.1623	NaN	NaN	NaN	NaN	NaN	NaN	NaN	NaN	NaN	NaN	NaN	18.1119	17.5756	17.816	17.8853	17.8591	17.7341	17.603	18.0975	17.6574	17.5528	17.7219	17.1356	17.4347	17.8838	17.4548	17.4738	17.5614	17.7195	17.8268	17.6695	17.637	17.7947	NaN	NaN	NaN	NaN	NaN	NaN	NaN	NaN	NaN	NaN	NaN	S	4			1785	___1	0.996541	3.22795e-25	170.06	143.25	161.68	-0.62526	1559800000	NaN
CPSF7	Cleavage and polyadenylation specificity factor subunit 7	60	RSSSTEPPPPVRQEPSPKPNNKTPAILYTYS	QEPS(1)PKPNNK	1	19.8863	20.4126	20.3555	20.2605	19.9759	20.3591	20.3321	19.9642	20.1381	20.0217	20.2034	22.0764	22.4323	22.4194	22.3878	22.2093	22.2836	22.3923	22.0723	22.3481	22.0548	22.2959	20.0748	20.2116	20.1901	20.0744	19.9293	20.2829	20.3613	20.109	19.8611	20.1215	19.9538	19.4767	19.7392	19.6454	19.5774	19.4708	19.6919	19.8807	19.5233	19.3078	19.4991	19.4171	20.0253	20.4434	20.4822	20.2588	20.2648	20.1848	20.3749	20.0992	20.0904	20.2078	20.1442	21.1669	21.5547	21.5699	21.3104	21.3045	21.3076	21.4521	21.284	21.1743	21.33	21.306	S	2			1785	___1	1	1.57701e-10	115.11	90.466	77.64	3.316	983530000	NaN
CPSF7	Cleavage and polyadenylation specificity factor subunit 7	339	LHGIEAKSYSVGASGSSSRKRHRSRERSPSR	SYSVGAS(0.03)GS(0.878)S(0.052)S(0.04)RK	1	19.0159	19.8613	19.5246	19.4824	19.2181	18.2084	19.419	18.9037	19.2664	19.1851	18.8755	18.8756	19.4561	19.1863	19.3567	19.1674	20.9985	19.2297	19.3592	19.3297	19.4857	19.4217	19.5642	20.128	19.8327	19.6701	19.3919	19.4743	19.2762	18.9271	18.9305	19.0336	18.7349	20.4111	20.7957	20.3955	20.4005	19.909	20.0847	20.2404	19.8842	19.6592	20.2549	19.5972	NaN	NaN	NaN	NaN	NaN	NaN	NaN	NaN	NaN	NaN	NaN	19.078	19.4763	19.5353	19.3099	18.94	19.3314	19.4657	19.0988	18.7874	19.2193	19.2036	S	3			1785	___1	0.878089	8.74508e-13	121.82	105.04	99.055	-0.010878	510350000	NaN
CPSF7	Cleavage and polyadenylation specificity factor subunit 7	340	HGIEAKSYSVGASGSSSRKRHRSRERSPSRS	SYSVGAS(0.024)GS(0.356)S(0.582)S(0.038)RK	1	NaN	NaN	NaN	NaN	NaN	NaN	NaN	NaN	NaN	NaN	NaN	NaN	NaN	NaN	NaN	NaN	NaN	NaN	NaN	NaN	NaN	NaN	16.732	16.7311	16.418	16.3954	15.7553	16.2612	16.0607	15.2635	15.7026	15.655	15.0715	NaN	NaN	NaN	NaN	NaN	NaN	NaN	NaN	NaN	NaN	NaN	NaN	NaN	NaN	NaN	NaN	NaN	NaN	NaN	NaN	NaN	NaN	NaN	NaN	NaN	NaN	NaN	NaN	NaN	NaN	NaN	NaN	NaN	S	2			1785	___1	0.581812	2.55938e-15	138.35	121.71	138.35	0.36046	17211000	NaN
MYO1C	Unconventional myosin-Ic	384	LVGKINRSLASKDVESPSWRSTTVLGLLDIY	DVES(1)PSWR	1	18.9796	18.8304	18.6416	18.6146	18.4429	18.3408	19.3087	18.8581	18.7195	19.0667	18.7671	19.4901	19.2574	19.1437	19.1395	19.1796	19.0693	19.8845	19.3941	19.4644	19.6253	19.4022	NaN	NaN	NaN	NaN	NaN	NaN	NaN	NaN	NaN	NaN	NaN	19.6553	19.285	18.9963	19.2851	19.2426	19.8193	19.7559	19.5654	19.359	19.4161	19.3788	20.1971	20.3242	20.0145	20.0626	20.0179	20.5213	20.5428	20.0679	20.138	20.3975	20.2272	19.1081	18.9539	18.9983	18.797	18.9176	19.3838	19.3487	18.8966	19.1158	19.2509	19.1417	S	2			1786	___1	0.999952	8.57417e-31	198.72	168.15	143.03	0.26214	923810000	NaN
MYO1C	Unconventional myosin-Ic	840	ELCIKNMVWKYCRSISPEWKQQLQQKAVASE	SIS(1)PEWK	1	NaN	NaN	NaN	NaN	NaN	NaN	NaN	NaN	NaN	NaN	NaN	19.8126	19.9941	20.0614	20.0208	20.0793	20.0118	20.108	20.1071	20.1978	20.1705	19.9949	NaN	NaN	NaN	NaN	NaN	NaN	NaN	NaN	NaN	NaN	NaN	19.6553	19.7592	19.7631	19.8824	19.6685	19.7562	19.8774	19.6883	19.6606	19.8002	19.7482	19.0554	19.3063	19.57	19.3044	19.1787	19.4251	19.4039	19.3477	19.1805	19.3788	19.5721	17.8344	18.4803	18.1047	18.2281	18.0289	18.2251	18.314	18.2047	18.0098	18.2134	18.3455	S	2			1786	___1	0.999994	5.28682e-06	150.53	52.478	118.67	0.44336	390190000	NaN
LRP6	Low-density lipoprotein receptor-related protein 6	1355	STKGTYFPAILNPPPSPATERSHYTMEFGYS	GTYFPAILNPPPS(0.97)PAT(0.03)ER	1	NaN	NaN	NaN	NaN	NaN	NaN	NaN	NaN	NaN	NaN	NaN	17.1291	17.3009	16.8938	17.4442	17.2322	17.6115	17.3735	17.2188	17.1368	17.1842	17.0346	NaN	NaN	NaN	NaN	NaN	NaN	NaN	NaN	NaN	NaN	NaN	16.6117	17.3046	17.2263	16.9689	16.8411	16.8718	17.3869	17.0154	16.8991	17.1649	16.98	NaN	NaN	NaN	NaN	NaN	NaN	NaN	NaN	NaN	NaN	NaN	NaN	NaN	NaN	NaN	NaN	NaN	NaN	NaN	NaN	NaN	NaN	S	2			1787	___1	0.969835	2.98926e-23	156.13	137.3	135.18	-0.032052	115560000	NaN
PPWD1	Peptidylprolyl isomerase domain and WD repeat-containing protein 1	434	YMFTKREPEDTKSADSDRDVFNEKPSKEEVM	SADS(1)DRDVFNEK	1	NaN	NaN	NaN	NaN	NaN	NaN	NaN	NaN	NaN	NaN	NaN	19.7842	20.0461	20.1432	19.9852	19.9965	18.1193	19.7585	19.4631	19.8103	19.7223	19.6321	20.2195	20.3877	20.4548	20.2791	20.0886	20.2342	19.8029	20.0114	19.8727	19.4506	19.9468	19.6429	19.8653	20.0327	19.7702	19.7187	19.6217	19.0925	19.3015	19.2887	18.7821	19.2986	19.4465	19.6861	19.8272	19.6993	19.581	19.5571	19.4389	19.2855	19.2206	19.4247	19.357	20.0756	20.1509	20.4368	20.1683	20.156	19.9974	20.0274	19.7811	19.7514	19.8997	19.9941	S	3			1788	___1	1	2.67431e-59	225.7	174.06	225.7	0.43014	630310000	NaN
ZNF423	Zinc finger protein 423	1043	DLTPETSGPRKGTQTSPVPRKKTYQCIKCQM	GT(0.002)QT(0.048)S(0.95)PVPR	1	16.5597	16.621	16.642	16.5745	16.5534	16.0958	16.651	16.7025	16.6745	16.6738	16.4866	NaN	NaN	NaN	NaN	NaN	NaN	NaN	NaN	NaN	NaN	NaN	16.3518	16.5088	16.5437	16.4644	16.1433	16.4315	16.2608	16.4625	16.0307	15.8783	16.2617	NaN	NaN	NaN	NaN	NaN	NaN	NaN	NaN	NaN	NaN	NaN	16.6098	16.7005	16.6114	16.4207	16.4674	16.6584	16.5955	16.2099	16.1314	16.1241	16.3937	20.9464	21.0683	21.1845	21.2588	21.1401	21.1459	21.1485	21.0969	21.0248	20.9959	21.2393	S	2			1789	___1	0.950167	0.000291431	87.806	52.707	73.327	-0.11469	179630000	NaN
ZNF423	Zinc finger protein 423	936	HGTFHMQKLAGSSAASSPNGQGLQKLYKCAL	LAGSSAAS(0.599)S(0.4)PNGQGLQK	1	NaN	NaN	NaN	NaN	NaN	NaN	NaN	NaN	NaN	NaN	NaN	NaN	NaN	NaN	NaN	NaN	NaN	NaN	NaN	NaN	NaN	NaN	15.5756	15.8513	15.4898	15.7486	15.6273	16.0092	15.8072	15.7267	15.6158	15.8571	15.7594	NaN	NaN	NaN	NaN	NaN	NaN	NaN	NaN	NaN	NaN	NaN	NaN	NaN	NaN	NaN	NaN	NaN	NaN	NaN	NaN	NaN	NaN	NaN	NaN	NaN	NaN	NaN	NaN	NaN	NaN	NaN	NaN	NaN	S	2			1789	___1	0.599336	1.23552e-05	99.568	79.909	99.568	0.55556	10233000	NaN
RPS6KC1	Ribosomal protein S6 kinase delta-1	452	ESKVEFKAQDTISRGSDDSVPVISFKDAAFD	AQDT(0.072)IS(0.072)RGS(0.856)DDSVPVISFK	1	18.0916	17.3984	17.4775	17.5321	17.8018	18.515	18.1471	18.368	18.4047	18.3053	18.3412	17.6811	16.854	16.2397	16.8451	17.1624	18.154	18.0925	18.032	18.2318	17.8545	18.1061	NaN	NaN	NaN	NaN	NaN	NaN	NaN	NaN	NaN	NaN	NaN	NaN	NaN	NaN	NaN	NaN	NaN	NaN	NaN	NaN	NaN	NaN	17.2459	16.536	16.2501	16.5416	16.6899	17.8182	17.6387	17.5462	17.4161	17.4853	17.5353	18.9279	17.9436	17.7433	18.248	18.0313	19.3821	19.3403	19.408	19.2604	19.2898	19.4339	S	3			1790	___1	0.856098	1.0223e-07	138.49	115.16	128.98	-0.1265	100530000	NaN
RPS6KC1	Ribosomal protein S6 kinase delta-1	211	EGGKLWSYISKFLNRSPEESFDIKEVKKPTL	FLNRS(1)PEES(1)FDIK	1;2	17.7475	17.8186	17.8708	17.9099	17.7219	17.8686	18.0195	18.0371	18.0524	17.9286	18.1312	18.5594	18.3513	18.7164	18.6018	18.8475	18.6242	18.7497	18.7677	18.8858	18.3016	18.9133	16.3672	16.2511	16.2034	16.2167	16.1763	16.5956	16.2888	16.5478	16.3942	16.2876	16.2738	NaN	NaN	NaN	NaN	NaN	NaN	NaN	NaN	NaN	NaN	NaN	19.1317	19.1914	19.4433	19.263	19.1405	19.3441	19.4705	19.5573	19.3128	19.5421	19.4943	NaN	NaN	NaN	NaN	NaN	NaN	NaN	NaN	NaN	NaN	NaN	S	3			1790	___1	1	6.08617e-23	148.26	118.13	89.049	0.10857	506620000	NaN
RPS6KC1	Ribosomal protein S6 kinase delta-1	100	YRKGVDLLLEGVQGESSPTRREAVKRRTAEY	GVDLLLEGVQGES(0.741)S(0.258)PT(0.001)RR	1	15.8941	16.1414	15.9664	16.0363	16.0537	16.8167	16.0602	15.9128	16.3911	16.1622	15.9491	NaN	NaN	NaN	NaN	NaN	NaN	NaN	NaN	NaN	NaN	NaN	NaN	NaN	NaN	NaN	NaN	NaN	NaN	NaN	NaN	NaN	NaN	18.8762	19.0477	19.0748	18.9821	18.9402	18.9467	19.0827	19.0331	18.7373	18.939	18.8493	NaN	NaN	NaN	NaN	NaN	NaN	NaN	NaN	NaN	NaN	NaN	19.282	19.648	19.5239	19.5631	19.531	19.5208	19.5155	19.4499	19.5252	19.4508	19.6307	S	3			1790	___1	0.740928	1.63775e-13	166.27	140.44	166.27	-0.16654	192960000	NaN
RPS6KC1	Ribosomal protein S6 kinase delta-1	101	RKGVDLLLEGVQGESSPTRREAVKRRTAEYL	GVDLLLEGVQGES(0.054)S(0.891)PT(0.054)RR	1	16.9395	17.2976	17.5297	17.5718	17.6169	17.9999	17.5081	17.4997	17.6418	17.3541	17.1352	NaN	NaN	NaN	NaN	NaN	NaN	NaN	NaN	NaN	NaN	NaN	16.7712	16.6315	16.9792	16.7102	16.4976	16.7932	16.7839	16.987	16.6605	16.9011	16.8542	NaN	NaN	NaN	NaN	NaN	NaN	NaN	NaN	NaN	NaN	NaN	16.582	16.9807	16.8855	16.9512	16.9906	17.0212	17.0021	16.7511	16.8667	16.9945	16.9983	NaN	NaN	NaN	NaN	NaN	NaN	NaN	NaN	NaN	NaN	NaN	S	3			1790	___1	0.891135	1.18915e-25	158.44	134.71	135.31	0.033058	336510000	NaN
RPS6KC1	Ribosomal protein S6 kinase delta-1	316	LTLCNEYGQEKIEPGSLNEEPFMKTEGNGVD	IEPGS(1)LNEEPFMK	1	NaN	NaN	NaN	NaN	NaN	NaN	NaN	NaN	NaN	NaN	NaN	NaN	NaN	NaN	NaN	NaN	NaN	NaN	NaN	NaN	NaN	NaN	NaN	NaN	NaN	NaN	NaN	NaN	NaN	NaN	NaN	NaN	NaN	NaN	NaN	NaN	NaN	NaN	NaN	NaN	NaN	NaN	NaN	NaN	NaN	NaN	NaN	NaN	NaN	NaN	NaN	NaN	NaN	NaN	NaN	18.2567	18.2174	18.1248	18.6125	18.436	18.4456	18.5896	18.2419	18.193	18.4363	18.3424	S	2			1790	___1	1	8.35638e-16	135.58	94.182	135.58	0.5091	47418000	NaN
NRD1	Nardilysin	86	DLGENSRVARLGADESEEEGRRGSLSNAGDP	LGADES(1)EEEGRRGS(0.011)LS(0.989)NAGDPEIVK	1;2	18.6513	17.8219	18.0715	17.8516	18.1428	18.5708	18.8414	19.0105	19.1322	18.9742	18.949	21.7048	20.7361	20.533	20.597	21.0477	21.4855	21.7588	21.8887	21.8813	21.8159	21.6038	18.9111	18.6067	18.4097	18.4912	18.4161	18.9035	18.8914	18.9304	19.0238	18.9818	18.9314	20.086	19.4088	19.2724	19.4383	19.2743	19.9778	20.1249	20.0212	19.9323	20.122	20.0763	16.647	16.4116	16.051	16.308	16.2648	16.8754	16.9252	16.5598	16.5364	16.6358	16.8969	22.5155	22.8137	22.7953	22.5504	22.627	22.7076	22.9223	22.44	22.4657	22.3802	22.9012	S	4			1791	___1	0.999942	4.69223e-24	134.21	103.9	107.91	-0.10447	2975700000	NaN
NRD1	Nardilysin	94	ARLGADESEEEGRRGSLSNAGDPEIVKSPSD	LGADESEEEGRRGS(1)LSNAGDPEIVK	1;2	22.4952	22.2119	22.0671	22.2346	22.3661	22.2659	22.4874	22.6062	22.6396	22.5684	22.404	24.2052	24.0714	23.9188	23.9855	24.1235	24.0135	24.2319	24.3489	24.3056	24.2929	24.0244	23.268	23.297	23.1458	23.1156	22.9773	23.2471	23.2196	23.1627	23.1115	23.2754	23.0695	24.348	24.424	24.2664	24.1106	24.0249	24.2871	24.2974	24.2659	24.2243	24.2159	24.2307	22.5305	22.7366	22.7886	22.4974	22.4046	22.6196	22.7589	22.3709	22.3846	22.4034	22.732	22.4209	22.6736	22.7103	22.4859	22.3985	22.5978	22.8186	22.1981	22.2562	22.3313	22.6301	S	4			1791	___1	0.999948	5.37803e-78	200.94	172.9	200.94	-0.36968	26003000000	NaN
NRD1	Nardilysin	96	LGADESEEEGRRGSLSNAGDPEIVKSPSDPK	LGADES(1)EEEGRRGS(0.011)LS(0.989)NAGDPEIVK	1;2	NaN	NaN	NaN	NaN	NaN	NaN	NaN	NaN	NaN	NaN	NaN	NaN	NaN	NaN	NaN	NaN	NaN	NaN	NaN	NaN	NaN	NaN	19.3658	19.2991	19.3183	19.1991	19.0374	19.1794	19.2332	19.1885	19.1389	19.2667	19.1694	19.3481	19.3067	19.1332	19.0854	19.0796	19.2053	19.1176	19.1007	19.1836	19.2851	19.2857	NaN	NaN	NaN	NaN	NaN	NaN	NaN	NaN	NaN	NaN	NaN	NaN	NaN	NaN	NaN	NaN	NaN	NaN	NaN	NaN	NaN	NaN	S	4			1791	___1	0.989186	1.06649e-17	141.78	105.02	107.91	-0.10447	1141600000	NaN
C12orf43	Uncharacterized protein C12orf43	279	LGTKKKKKAKKASETSPFPPAKSATAIPAN_	ASET(0.011)S(0.989)PFPPAK	1	NaN	NaN	NaN	NaN	NaN	NaN	NaN	NaN	NaN	NaN	NaN	NaN	NaN	NaN	NaN	NaN	NaN	NaN	NaN	NaN	NaN	NaN	16.3963	16.7241	16.226	16.1436	15.7484	16.6994	16.8877	16.3523	16.3052	16.9672	16.5617	19.5572	19.6366	18.822	18.9708	18.7429	19.6618	19.5875	19.1693	19.3256	19.3113	18.8971	NaN	NaN	NaN	NaN	NaN	NaN	NaN	NaN	NaN	NaN	NaN	18.9387	19.0122	18.7608	19.2978	18.6586	19.5417	19.4414	19.0391	19.2918	19.5425	19.3285	S	2			1793	___1	0.988766	1.47977e-05	125.74	82.112	125.74	0.22417	93399000	NaN
C12orf43	Uncharacterized protein C12orf43	210	AAVSASDILQESAIHSPGTVEKEAKKKRKLK	EAAVSASDILQESAIHS(1)PGTVEK	1	18.8296	19.3978	19.1704	19.0978	19.0072	19.2148	18.9	18.5985	19.2943	18.8984	18.6327	20.4374	20.707	20.712	20.4854	20.4279	20.4884	20.4763	20.3072	20.5882	20.4156	20.3969	19.818	20.0338	19.764	19.6725	19.4044	19.8988	19.7015	19.7982	19.5564	19.7699	19.6482	21.1691	21.3606	20.7917	20.7907	20.9398	21.21	20.8471	21.0473	20.6343	20.7995	20.7105	17.7788	18.1764	18.2421	18.2968	18.008	18.0724	17.6606	17.6353	17.6616	17.8055	17.7994	21.2462	21.62	21.3686	21.2795	21.1325	21.7119	21.039	21.1977	20.9481	21.0672	21.0228	S	3			1793	___1	0.999898	3.92642e-66	223.64	194	192.18	-0.65411	5524600000	NaN
C12orf43	Uncharacterized protein C12orf43	169	RLFFTSVPGGREKEESPQPRRKRQPSSSSED	EKEES(1)PQPR	1	21.5621	21.8269	21.777	21.7804	21.8001	23.6935	21.8799	21.5478	21.9703	21.7718	21.7765	23.0033	23.1875	23.1245	23.2417	23.2597	25.0391	23.286	23.1275	23.4257	23.0679	23.3352	21.3035	21.2359	21.4817	21.2174	21.2361	21.2971	22.3143	21.3057	21.1229	22.7629	21.2852	23.1964	23.2249	23.4671	23.4171	23.253	23.3035	24.2771	23.423	23.1026	24.7115	23.2255	21.3366	21.5953	21.6515	21.4438	21.3483	21.4163	21.5044	21.3025	21.2813	21.3334	21.4484	22.8383	22.9189	23.0937	22.9505	22.7621	22.9285	23.034	22.8048	22.7595	22.8227	22.9336	S	3			1793	___1	1	6.91116e-10	155.02	120.11	100.55	-0.2607	3947000000	NaN
ARL6IP4	ADP-ribosylation factor-like protein 6-interacting protein 4	306	KEKAEAQQVEALPGPSLDQWHRSAGEEEDGP	AEAQQVEALPGPS(1)LDQWHR	1	16.6188	16.4004	16.2218	16.456	16.4899	16.4056	16.5982	16.705	16.694	16.5921	16.4684	20.0852	20.2692	20.6829	20.1509	20.2658	19.9804	19.997	20.2572	20.0077	19.9378	19.7749	15.7273	15.4193	15.2566	15.6901	15.7944	16.0711	16.0206	16.0523	15.9101	16.1169	16.0117	16.8799	16.0243	16.2911	15.9443	16.1162	16.2452	16.6964	15.9826	16.2846	16.5583	15.7956	NaN	NaN	NaN	NaN	NaN	NaN	NaN	NaN	NaN	NaN	NaN	20.3848	20.3612	20.2625	20.4242	20.4577	20.9622	20.9337	21.3474	20.7899	20.8144	21.0914	S	3			1794;4750;4751;4752	___1	1	1.6931e-10	96.024	77.059	63.697	1.6937	4837700000	NaN
ARL6IP4	ADP-ribosylation factor-like protein 6-interacting protein 4	313	QVEALPGPSLDQWHRSAGEEEDGPVLTDEQK	S(1)AGEEEDGPVLTDEQK	1	20.3854	20.3072	20.0024	20.2992	20.4667	20.5849	20.7235	20.9353	20.8131	20.8368	20.763	21.5553	21.1758	21.1539	21.3889	21.4956	21.8811	21.9302	22.0318	22.0567	21.8825	21.9004	20.0908	20.1294	19.7594	19.8849	20.1476	20.5205	20.4706	20.6732	20.0725	20.2879	20.307	21.0759	20.8253	20.6863	20.6842	20.9403	21.3124	21.4414	21.6123	20.9591	21.1098	21.075	19.0615	19.2198	19.0217	19.3758	19.2336	19.6299	19.3132	19.6173	19.3396	19.5739	19.6309	21.5342	21.3876	21.3109	21.5046	21.581	22.0911	22.0364	22.358	21.8801	21.9823	22.1532	S	2			1794;4750;4751;4752	___1	1	0	418.98	312.56	262.23	0.37978	11428000000	NaN
ARL6IP4	ADP-ribosylation factor-like protein 6-interacting protein 4	164	KKSRKDTSRNCSASTSQASPSPCITERSKQK	NCS(0.003)AS(0.004)T(0.02)S(0.636)QAS(0.315)PS(0.02)PCIT(0.001)ER	1	NaN	NaN	NaN	NaN	NaN	NaN	NaN	NaN	NaN	NaN	NaN	NaN	NaN	NaN	NaN	NaN	NaN	NaN	NaN	NaN	NaN	NaN	NaN	NaN	NaN	NaN	NaN	NaN	NaN	NaN	NaN	NaN	NaN	NaN	NaN	NaN	NaN	NaN	NaN	NaN	NaN	NaN	NaN	NaN	NaN	NaN	NaN	NaN	NaN	NaN	NaN	NaN	NaN	NaN	NaN	16.0551	15.7859	15.4877	15.7826	15.2845	16.5708	16.086	16.2165	15.7849	15.6808	16.1974	S	2			1794	___1	0.63551	5.57889e-05	64.52	39.727	64.52	1.4129	0	NaN
ARL6IP4	ADP-ribosylation factor-like protein 6-interacting protein 4	167	RKDTSRNCSASTSQASPSPCITERSKQKARR	NCSASTSQAS(1)PSPCITER	1	16.0261	16.0172	16.3477	16.2097	16.0505	16.345	16.3655	16.4237	16.7029	16.3915	16.7433	17.3987	17.6846	17.7265	17.5359	17.5947	18.0771	17.8743	17.8281	18.0342	17.8143	18.0015	16.5356	16.9606	16.6143	16.4872	16.7248	17.0263	17.1383	17.1594	16.8382	16.8022	16.8978	16.3624	16.2764	16.6359	16.4309	16.4494	16.6625	16.6611	16.9586	16.5343	16.6787	16.6945	17.2894	17.2782	17.337	17.2851	17.194	17.6359	17.6671	17.7879	17.586	17.535	17.8312	16.3902	16.533	16.3568	16.2037	16.4384	16.6072	16.7482	16.9389	16.5157	16.5959	17.0151	S	2			1794	___1	0.999825	5.86561e-135	240.21	214.84	240.21	1.7606	544130000	NaN
EPN2	Epsin-2	192	LSTSHSEQEYGKAGGSPASYHGSTSPRVSSE	AGGS(1)PAS(0.993)Y(0.007)HGSTSPR	1;2;3	NaN	NaN	NaN	NaN	NaN	NaN	NaN	NaN	NaN	NaN	NaN	NaN	NaN	NaN	NaN	NaN	NaN	NaN	NaN	NaN	NaN	NaN	15.1307	15.5695	15.1783	15.298	15.0575	15.3869	14.8714	15.4343	14.8557	14.9933	14.8842	NaN	NaN	NaN	NaN	NaN	NaN	NaN	NaN	NaN	NaN	NaN	16.2756	17.2222	16.7329	16.4523	16.444	16.3411	15.9181	16.312	15.8229	16.2195	16.0349	17.7114	18.5396	17.9208	17.7103	17.8279	17.7899	17.3529	17.6792	17.0329	17.4223	17.2749	S	2			1797	___1	0.999998	2.37286e-40	213.83	182.4	132.44	-0.42622	3992800000	NaN
EPN2	Epsin-2	173	ATGMGSNQITFGRGSSQPNLSTSHSEQEYGK	GS(0.012)S(0.985)QPNLST(0.003)SHSEQEYGK	1	18.2248	18.6849	18.4043	18.37	18.2966	18.8138	18.5485	18.5133	18.628	18.2986	18.5062	18.9272	19.0356	19.1485	18.6789	18.9034	19.4188	19.1757	19.2227	18.9708	18.7155	19.3681	18.9171	19.035	18.7457	18.9414	18.9166	19.2453	19.0015	19.4442	18.7812	19.0882	18.971	18.8753	19.0538	18.7828	18.9779	19.0271	19.2774	18.9997	19.4253	18.6371	19.1179	19.1955	15.7274	16.0766	15.7589	15.824	15.7222	16.0464	16.0464	16.3075	15.693	15.833	15.8347	18.1177	18.653	18.055	17.929	18.0906	18.4894	18.376	18.5407	18.1049	18.3312	18.4052	S	3			1797	___1	0.984679	1.57844e-255	346.69	318.61	214.14	0.1664	742430000	NaN
EPN2	Epsin-2	182	TFGRGSSQPNLSTSHSEQEYGKAGGSPASYH	GSSQPNLSTSHS(1)EQEYGK	1;2	16.4335	17.178	17.3037	17.1297	17.1947	16.7994	16.6386	16.8303	16.7448	16.9103	16.6088	16.736	17.1032	17.3214	16.9418	17.126	16.7579	16.644	16.6243	16.9071	16.682	16.6096	NaN	NaN	NaN	NaN	NaN	NaN	NaN	NaN	NaN	NaN	NaN	17.4188	17.9553	17.5613	17.5149	17.5963	17.5412	17.1178	17.6129	16.6229	16.9692	17.191	NaN	NaN	NaN	NaN	NaN	NaN	NaN	NaN	NaN	NaN	NaN	17.5321	18.4157	18.2124	17.9886	17.915	18.0141	17.6323	17.7969	17.3504	17.6465	17.6063	S	3			1797	___1	0.999909	3.35697e-54	205.9	189.02	205.9	-0.36702	134270000	NaN
RBBP8	DNA endonuclease RBBP8	568	PCSQECIILQPLNKCSPDNKPSLQIKEE___	CS(1)PDNKPSLQIK	1	NaN	NaN	NaN	NaN	NaN	NaN	NaN	NaN	NaN	NaN	NaN	17.4547	18.1605	17.9313	17.9564	18.1407	17.1005	17.718	18.0211	17.8604	17.4944	17.8403	17.1879	17.6054	17.5978	17.4608	17.287	17.1854	17.0979	16.9555	17.2267	16.8488	17.0251	17.8677	18.294	18.341	18.2471	18.1741	18.0296	17.6998	17.8086	17.8489	17.3821	17.9811	NaN	NaN	NaN	NaN	NaN	NaN	NaN	NaN	NaN	NaN	NaN	NaN	NaN	NaN	NaN	NaN	NaN	NaN	NaN	NaN	NaN	NaN	S	3			1798	___1	0.999999	3.51491e-06	107.5	83.443	63.631	-0.12401	25382000	NaN
RBBP8	DNA endonuclease RBBP8	326	STSKTPPQEELPTRVSSPVFGATSSIKSGLD	TPPQEELPT(0.011)RVS(0.577)S(0.412)PVFGATSSIK	1	16.923	17.5275	17.4778	17.549	17.268	17.4965	17.0535	17.2107	17.7931	17.0612	17.1176	18.1394	19.545	19.1126	19.9511	19.0448	17.3525	18.6588	18.279	20.4727	18.8544	18.6907	NaN	NaN	NaN	NaN	NaN	NaN	NaN	NaN	NaN	NaN	NaN	NaN	NaN	NaN	NaN	NaN	NaN	NaN	NaN	NaN	NaN	NaN	17.9281	18.6974	18.641	18.8269	18.5241	18.0874	18.1223	18.1905	18.7608	18.503	18.4027	17.9409	19.246	18.7367	19.4743	18.9399	18.307	18.5639	18.4804	19.8458	19.2304	19.0985	S	3			1798	___1	0.577498	4.25121e-18	156.69	139.21	156.69	-0.3024	251640000	NaN
RBBP8	DNA endonuclease RBBP8	327	TSKTPPQEELPTRVSSPVFGATSSIKSGLDL	VS(0.002)S(0.996)PVFGAT(0.001)S(0.001)SIK	1	NaN	NaN	NaN	NaN	NaN	NaN	NaN	NaN	NaN	NaN	NaN	18.0095	19.0152	18.6739	18.9492	18.6268	18.3019	18.3824	18.1061	19.299	18.3218	18.4422	16.41	16.5397	16.7815	16.7876	16.9389	16.6576	16.7025	16.7155	16.3978	16.808	16.6651	NaN	NaN	NaN	NaN	NaN	NaN	NaN	NaN	NaN	NaN	NaN	NaN	NaN	NaN	NaN	NaN	NaN	NaN	NaN	NaN	NaN	NaN	NaN	NaN	NaN	NaN	NaN	NaN	NaN	NaN	NaN	NaN	NaN	S	2			1798	___1	0.996463	3.10454e-23	155.66	119.33	155.66	0.33468	83199000	NaN
RBBP8	DNA endonuclease RBBP8	163	HQAAELECEEDVIPDSPITAFSFSGVNRLRR	IENDQQHQAAELECEEDVIPDS(0.805)PIT(0.137)AFS(0.029)FS(0.029)GVNR	1	NaN	NaN	NaN	NaN	NaN	NaN	NaN	NaN	NaN	NaN	NaN	NaN	NaN	NaN	NaN	NaN	NaN	NaN	NaN	NaN	NaN	NaN	NaN	NaN	NaN	NaN	NaN	NaN	NaN	NaN	NaN	NaN	NaN	NaN	NaN	NaN	NaN	NaN	NaN	NaN	NaN	NaN	NaN	NaN	NaN	NaN	NaN	NaN	NaN	NaN	NaN	NaN	NaN	NaN	NaN	16.8164	17.2112	16.9364	17.0224	17.2397	16.5186	15.8359	16.4656	16.6161	16.6968	16.7097	S	3			1798	___1	0.805266	0.00025842	62.105	46.327	62.105	-0.56838	51473000	NaN
RBBP8	DNA endonuclease RBBP8	347	ATSSIKSGLDLNTSLSPSLLQPGKKKHLKTL	SGLDLNT(0.009)S(0.084)LS(0.866)PS(0.041)LLQPGK	1	NaN	NaN	NaN	NaN	NaN	NaN	NaN	NaN	NaN	NaN	NaN	NaN	NaN	NaN	NaN	NaN	NaN	NaN	NaN	NaN	NaN	NaN	16.5644	17.1011	17.0246	17.0789	16.9089	16.8473	16.6756	16.772	16.7894	16.5831	16.6342	17.1945	16.9806	17.6028	17.2876	17.0675	17.3266	17.0036	17.2063	17.4406	17.4282	17.3468	NaN	NaN	NaN	NaN	NaN	NaN	NaN	NaN	NaN	NaN	NaN	NaN	NaN	NaN	NaN	NaN	NaN	NaN	NaN	NaN	NaN	NaN	S	2			1798	___1	0.866299	7.58501e-17	144.29	115.66	112.5	-0.00018365	54002000	NaN
SIPA1	Signal-induced proliferation-associated protein 1	74	EARPPTPASPRARAHSHEEASRPAATSTRLF	AHS(1)HEEASRPAATSTR	1	18.6517	17.862	18.3465	18.2558	18.1244	18.1021	18.5672	18.3452	18.4119	18.5041	18.6318	NaN	NaN	NaN	NaN	NaN	NaN	NaN	NaN	NaN	NaN	NaN	NaN	NaN	NaN	NaN	NaN	NaN	NaN	NaN	NaN	NaN	NaN	NaN	NaN	NaN	NaN	NaN	NaN	NaN	NaN	NaN	NaN	NaN	16.1692	16.0213	15.8868	15.4168	15.7434	15.9343	15.6866	15.5993	15.6284	15.4317	15.6379	NaN	NaN	NaN	NaN	NaN	NaN	NaN	NaN	NaN	NaN	NaN	S	3			1800	___1	1	4.77458e-16	135.73	100.82	135.04	0.4429	557350000	NaN
SIPA1	Signal-induced proliferation-associated protein 1	304	GLSPRKLLEHVAPQLSPSCLRLGSASPKVPR	LLEHVAPQLS(0.774)PS(0.226)CLR	1	NaN	NaN	NaN	NaN	NaN	NaN	NaN	NaN	NaN	NaN	NaN	NaN	NaN	NaN	NaN	NaN	NaN	NaN	NaN	NaN	NaN	NaN	16.2987	16.1898	16.6604	16.5825	16.3798	16.0407	16.4818	16.7102	16.4907	16.4879	16.5247	NaN	NaN	NaN	NaN	NaN	NaN	NaN	NaN	NaN	NaN	NaN	NaN	NaN	NaN	NaN	NaN	NaN	NaN	NaN	NaN	NaN	NaN	NaN	NaN	NaN	NaN	NaN	NaN	NaN	NaN	NaN	NaN	NaN	S	3			1800	___1	0.77384	0.00769288	40.968	20.304	40.968	-0.28993	9393800	NaN
SIPA1	Signal-induced proliferation-associated protein 1	884	PSADSETPLTQDRPGSPSGSEDKGNPAPELR	PSVPSADSETPLTQDRPGS(0.994)PS(0.005)GSEDK	1	18.8658	19.6233	19.3935	19.3484	19.3923	18.6851	19.7111	19.5019	19.841	19.3965	19.489	18.9642	19.9091	19.519	19.4503	19.9095	18.4254	19.9519	19.6131	20.0209	19.682	19.5178	17.4357	18.1048	18.1099	17.8387	17.8306	18.0298	17.9968	17.9968	17.994	17.2149	17.969	NaN	NaN	NaN	NaN	NaN	NaN	NaN	NaN	NaN	NaN	NaN	19.5525	20.0971	20.1402	20.217	20.2035	20.0997	20.4486	20.2355	20.2538	19.8404	20.1165	19.4221	20.2056	20.2193	20.2507	20.3448	20.1682	20.4219	20.2335	20.2299	19.9029	20.1229	S	3			1800	___1	0.993855	7.01931e-53	171.99	117.24	146.03	0.12284	2498100000	NaN
SIPA1	Signal-induced proliferation-associated protein 1	886	ADSETPLTQDRPGSPSGSEDKGNPAPELRAS	PSVPSADSETPLTQDRPGS(0.164)PS(0.836)GSEDK	1	NaN	NaN	NaN	NaN	NaN	NaN	NaN	NaN	NaN	NaN	NaN	NaN	NaN	NaN	NaN	NaN	NaN	NaN	NaN	NaN	NaN	NaN	NaN	NaN	NaN	NaN	NaN	NaN	NaN	NaN	NaN	NaN	NaN	20.7018	21.1662	21.0253	21.212	21.3546	21.1754	21.1533	21.2706	21.2783	20.3165	21.2969	NaN	NaN	NaN	NaN	NaN	NaN	NaN	NaN	NaN	NaN	NaN	NaN	NaN	NaN	NaN	NaN	NaN	NaN	NaN	NaN	NaN	NaN	S	3			1800	___1	0.83576	1.53477e-100	245.19	191.64	245.19	-0.25134	633480000	NaN
SIPA1	Signal-induced proliferation-associated protein 1	53	PHTFEPRPVRGPLLRSGSDAGEARPPTPASP	S(0.54)GS(0.46)DAGEARPPTPASPR	1	NaN	NaN	NaN	NaN	NaN	NaN	NaN	NaN	NaN	NaN	NaN	18.9493	19.2288	19.2743	19.1995	19.0513	19.2316	19.1839	19.1407	19.4688	19.136	19.3551	NaN	NaN	NaN	NaN	NaN	NaN	NaN	NaN	NaN	NaN	NaN	NaN	NaN	NaN	NaN	NaN	NaN	NaN	NaN	NaN	NaN	NaN	NaN	NaN	NaN	NaN	NaN	NaN	NaN	NaN	NaN	NaN	NaN	20.1407	19.3567	19.5177	19.8106	19.8646	19.9844	19.7619	19.9638	19.895	19.994	19.8099	S	3			1800	___1	0.54027	1.73803e-05	87.326	68.034	87.326	-0.06565	190300000	NaN
SIPA1	Signal-induced proliferation-associated protein 1	55	TFEPRPVRGPLLRSGSDAGEARPPTPASPRA	S(0.03)GS(0.97)DAGEARPPTPASPR	1;2	19.7787	19.9806	20.0062	19.9411	19.969	19.921	19.9902	19.9316	20.1103	20.0976	20.2672	18.9493	19.2288	19.2743	19.1995	19.0513	19.2316	19.1839	19.1407	19.4688	19.136	19.3551	17.5864	17.6904	17.7691	17.776	17.5504	17.7521	17.8774	17.9119	17.6196	17.6458	17.7431	18.5406	18.8487	19.0115	18.7721	18.6145	18.6619	18.6494	18.8351	18.4474	18.3811	18.4358	17.8384	18.6675	18.2478	18.3408	17.9553	18.058	17.6015	17.8651	18.0977	17.8791	17.7521	20.1407	19.3567	19.5177	19.8106	19.8646	19.9844	19.7619	19.9638	19.895	19.994	19.8099	S	3			1800	___1	0.969654	1.50295e-16	141.31	114.84	141.31	0.0049613	594810000	NaN
SIPA1	Signal-induced proliferation-associated protein 1	67	RSGSDAGEARPPTPASPRARAHSHEEASRPA	SGSDAGEARPPT(0.001)PAS(0.999)PR	1	NaN	NaN	NaN	NaN	NaN	NaN	NaN	NaN	NaN	NaN	NaN	NaN	NaN	NaN	NaN	NaN	NaN	NaN	NaN	NaN	NaN	NaN	16.4928	16.2411	16.5091	16.1581	16.1338	16.2918	16.2381	16.5657	15.5157	17.1626	16.4368	NaN	NaN	NaN	NaN	NaN	NaN	NaN	NaN	NaN	NaN	NaN	NaN	NaN	NaN	NaN	NaN	NaN	NaN	NaN	NaN	NaN	NaN	NaN	NaN	NaN	NaN	NaN	NaN	NaN	NaN	NaN	NaN	NaN	S	3			1800	___1	0.999242	2.28516e-06	106.73	82.447	88.09	-0.0016678	123080000	NaN
SUPT20H	Transcription factor SPT20 homolog	366	YYGKIQPCKADEESDSQMSPSHSSTDDHSNW	ADEES(0.011)DS(0.512)QMS(0.445)PS(0.008)HS(0.008)S(0.008)T(0.008)DDHSNWFIIGSK	1	NaN	NaN	NaN	NaN	NaN	NaN	NaN	NaN	NaN	NaN	NaN	16.832	16.1929	16.7735	16.8463	16.7195	16.7513	16.1408	16.6304	14.3054	16.2468	16.2862	NaN	NaN	NaN	NaN	NaN	NaN	NaN	NaN	NaN	NaN	NaN	NaN	NaN	NaN	NaN	NaN	NaN	NaN	NaN	NaN	NaN	NaN	NaN	NaN	NaN	NaN	NaN	NaN	NaN	NaN	NaN	NaN	NaN	NaN	NaN	NaN	NaN	NaN	NaN	NaN	NaN	NaN	NaN	NaN	S	3			1801	___1	0.511638	3.09883e-20	145.03	131.09	71.288	1.1089	133020000	NaN
SUPT20H	Transcription factor SPT20 homolog	369	KIQPCKADEESDSQMSPSHSSTDDHSNWFII	ADEESDS(0.003)QMS(0.972)PS(0.023)HS(0.001)STDDHSNWFIIGSK	1	20.6079	19.9936	20.3678	19.8761	20.3771	20.2971	20.5781	20.5293	19.9249	20.3761	20.2833	NaN	NaN	NaN	NaN	NaN	NaN	NaN	NaN	NaN	NaN	NaN	20.0777	20.0612	18.8311	18.9641	19.9201	20.268	19.7052	19.0744	18.637	18.7424	19.2895	21.5173	21.9221	20.293	20.6549	21.6572	21.8012	21.2296	20.6671	20.1636	20.0575	20.8741	20.8529	20.6085	21.1747	20.3379	20.4805	20.9176	20.6008	20.6918	19.6757	20.0043	20.3035	20.8018	20.3567	20.8965	19.8613	20.4003	20.7733	20.2442	20.2238	19.2822	19.266	19.6351	S	4			1801	___1	0.972434	1.52997e-204	312.45	288.88	184.44	-0.4072	2567600000	NaN
SUPT20H	Transcription factor SPT20 homolog	480	SGNYFTPQQTSSFLKSPTPPPSSKPSSIPRK	S(0.999)PT(0.001)PPPSSK	1	19.341	19.5911	19.6759	19.6835	19.6957	18.9162	19.5935	19.6867	19.7634	19.6694	19.7581	20.056	20.1845	20.3334	20.2105	20.3135	19.6468	20.4179	20.4227	20.4615	20.2977	20.5522	18.5905	18.8423	18.9257	18.7759	18.6824	18.6964	18.5101	18.6074	18.5479	18.3056	18.5016	21.0238	21.2178	21.3372	21.1842	21.1388	21.19	20.9545	21.22	20.953	20.707	21.1855	19.4982	19.7078	19.8379	19.5835	19.6014	19.6756	19.6781	19.502	19.5527	19.568	19.6548	19.1015	19.3154	19.4479	19.3185	19.2064	19.2237	19.1774	19.1095	19.057	19.0611	19.0923	S	2			1801	___1	0.999294	6.06625e-08	113.93	78.385	113.93	-0.26017	538010000	NaN
SUPT20H	Transcription factor SPT20 homolog	425	KMSHSSSGSASLSQVSPGKETDQTETVSVQS	MSHSSSGSASLSQVS(1)PGK	1	16.2414	16.5345	16.5609	16.2578	16.4475	15.8803	16.2954	15.8955	16.1354	16.1413	16.1643	19.3818	19.9433	19.757	19.411	19.5757	18.2803	18.8505	19.1581	19.3458	18.8753	18.8362	16.0871	16.2825	15.5858	15.8423	16.1964	16.4725	15.4202	16.0891	15.4896	14.9548	15.5017	18.7652	19.0005	17.9133	18.4638	18.7034	19.0174	17.2901	18.4719	17.8807	16.437	17.8337	15.5426	16.384	15.6607	15.3548	15.7325	15.7759	15.2286	15.1934	14.8725	14.8005	15.2884	17.7303	18.6494	18.1163	17.8171	17.9617	17.9761	17.1447	17.1507	16.9533	16.9532	16.9454	S	3			1801	___1	1	7.87336e-59	232.79	174.63	203.64	0.03533	236300000	NaN
SUPT20H	Transcription factor SPT20 homolog	284	LKISKAGNCVDMWKRSPCNLAIPSEVDVEKY	RS(1)PCNLAIPSEVDVEK	1	17.9548	18.1345	17.9585	18.0398	18.1114	17.8456	17.5925	17.6601	17.8988	17.7996	17.4627	NaN	NaN	NaN	NaN	NaN	NaN	NaN	NaN	NaN	NaN	NaN	17.9071	17.915	17.9347	17.7344	17.8382	17.9854	17.4959	17.7487	17.5691	17.8683	17.4302	19.1095	19.2381	18.8646	19.0173	18.841	19.1468	18.8218	18.6954	18.7336	18.1903	18.6776	17.7209	18.1595	18.11	18.245	18.0192	18.0154	17.8908	17.7375	17.7819	17.9404	17.8878	NaN	NaN	NaN	NaN	NaN	NaN	NaN	NaN	NaN	NaN	NaN	S	3			1801	___1	0.999992	1.8293e-05	120.52	86.684	120.52	-0.39733	356860000	NaN
SUPT20H	Transcription factor SPT20 homolog	507	IPRKSSVDLNQVSMLSPAALSPASSSQRHES	SSVDLNQVS(0.001)MLS(0.999)PAALSPASSSQR	1	NaN	NaN	NaN	NaN	NaN	NaN	NaN	NaN	NaN	NaN	NaN	NaN	NaN	NaN	NaN	NaN	NaN	NaN	NaN	NaN	NaN	NaN	16.2688	16.4864	16.4786	16.1381	16.5777	16.5483	16.3867	16.3773	16.2522	16.5462	16.3289	16.0638	15.2994	15.1185	16.1343	16.6348	16.3136	15.758	15.8796	15.3285	15.3252	14.4693	NaN	NaN	NaN	NaN	NaN	NaN	NaN	NaN	NaN	NaN	NaN	NaN	NaN	NaN	NaN	NaN	NaN	NaN	NaN	NaN	NaN	NaN	S	2			1801	___1	0.99914	5.27605e-13	138.39	124.99	138.39	0.50546	151970000	NaN
TAB3	TGF-beta-activated kinase 1 and MAP3K7-binding protein 3	4	____________MAQSSPQLDIQVLHDLRQR	AQS(0.5)S(0.5)PQLDIQVLHDLR	1	NaN	NaN	NaN	NaN	NaN	NaN	NaN	NaN	NaN	NaN	NaN	NaN	NaN	NaN	NaN	NaN	NaN	NaN	NaN	NaN	NaN	NaN	NaN	NaN	NaN	NaN	NaN	NaN	NaN	NaN	NaN	NaN	NaN	17.1071	16.684	17.65	17.5164	16.5011	17.2726	17.559	18.2048	18.0284	17.7466	17.8193	NaN	NaN	NaN	NaN	NaN	NaN	NaN	NaN	NaN	NaN	NaN	NaN	NaN	NaN	NaN	NaN	NaN	NaN	NaN	NaN	NaN	NaN	S	2			1802	___1	0.5	9.48802e-42	86.814	44.497	86.814	0.042814	35174000	NaN
TAB3	TGF-beta-activated kinase 1 and MAP3K7-binding protein 3	5	___________MAQSSPQLDIQVLHDLRQRF	AQS(0.5)S(0.5)PQLDIQVLHDLR	1	NaN	NaN	NaN	NaN	NaN	NaN	NaN	NaN	NaN	NaN	NaN	NaN	NaN	NaN	NaN	NaN	NaN	NaN	NaN	NaN	NaN	NaN	NaN	NaN	NaN	NaN	NaN	NaN	NaN	NaN	NaN	NaN	NaN	17.1071	16.684	17.65	17.5164	16.5011	17.2726	17.559	18.2048	18.0284	17.7466	17.8193	NaN	NaN	NaN	NaN	NaN	NaN	NaN	NaN	NaN	NaN	NaN	NaN	NaN	NaN	NaN	NaN	NaN	NaN	NaN	NaN	NaN	NaN	S	2			1802	___1	0.5	9.48802e-42	86.814	44.497	86.814	0.042814	35174000	NaN
TAB3	TGF-beta-activated kinase 1 and MAP3K7-binding protein 3	126	HAAGKQLICLVQEPHSAPAVVAATPNYNPFF	QLICLVQEPHS(1)APAVVAATPNYNPFFMNEQNR	1	16.7465	16.3685	16.629	16.6716	16.6145	16.0363	16.4835	16.4187	16.5202	16.4163	16.2206	18.4783	17.453	17.7493	17.7136	18.0681	17.1862	17.3521	16.6826	17.2874	17.145	16.172	16.8062	16.5886	17.0277	16.5733	16.5927	16.4048	16.7703	16.5605	16.6711	17.1477	16.6822	NaN	NaN	NaN	NaN	NaN	NaN	NaN	NaN	NaN	NaN	NaN	NaN	NaN	NaN	NaN	NaN	NaN	NaN	NaN	NaN	NaN	NaN	NaN	NaN	NaN	NaN	NaN	NaN	NaN	NaN	NaN	NaN	NaN	S	3			1802	___1	0.999997	1.11993e-08	106.54	96.297	106.54	-0.26831	160990000	NaN
TAB3	TGF-beta-activated kinase 1 and MAP3K7-binding protein 3	102	GDGAQLNGGRTLVHSSSDGHIDPQHAAGKQL	TLVHS(0.067)S(0.557)S(0.375)DGHIDPQHAAGK	1	NaN	NaN	NaN	NaN	NaN	NaN	NaN	NaN	NaN	NaN	NaN	NaN	NaN	NaN	NaN	NaN	NaN	NaN	NaN	NaN	NaN	NaN	NaN	NaN	NaN	NaN	NaN	NaN	NaN	NaN	NaN	NaN	NaN	NaN	NaN	NaN	NaN	NaN	NaN	NaN	NaN	NaN	NaN	NaN	17.6828	17.2034	18.0004	17.1802	17.58	16.9353	16.7491	16.5852	16.3855	16.6131	16.6348	NaN	NaN	NaN	NaN	NaN	NaN	NaN	NaN	NaN	NaN	NaN	S	4			1802	___1	0.557287	1.31322e-11	124.86	107.26	124.86	-0.19718	24639000	NaN
PDE12	2',5'-phosphodiesterase 12	217	KPGAAEPEVGVPSSLSPSSPSSSWTETDVEE	EAKPGAAEPEVGVPSS(0.001)LS(0.99)PS(0.006)S(0.001)PSSSWTETDVEER	1;2	NaN	NaN	NaN	NaN	NaN	NaN	NaN	NaN	NaN	NaN	NaN	18.592	18.993	18.7431	18.8646	18.3785	19.9075	19.1312	18.4284	18.6948	18.4801	18.6887	NaN	NaN	NaN	NaN	NaN	NaN	NaN	NaN	NaN	NaN	NaN	18.9756	19.1883	18.6103	18.3978	18.3409	19.0919	19.0332	18.4913	18.5102	19.3775	18.214	NaN	NaN	NaN	NaN	NaN	NaN	NaN	NaN	NaN	NaN	NaN	NaN	NaN	NaN	NaN	NaN	NaN	NaN	NaN	NaN	NaN	NaN	S	3			1803	___1	0.989851	6.09402e-105	242.94	230.26	183	0.036509	319520000	NaN
PDE12	2',5'-phosphodiesterase 12	219	GAAEPEVGVPSSLSPSSPSSSWTETDVEERV	EAKPGAAEPEVGVPSSLS(0.002)PS(0.54)S(0.416)PS(0.011)S(0.014)S(0.014)WT(0.002)ETDVEER	1	NaN	NaN	NaN	NaN	NaN	NaN	NaN	NaN	NaN	NaN	NaN	NaN	NaN	NaN	NaN	NaN	NaN	NaN	NaN	NaN	NaN	NaN	NaN	NaN	NaN	NaN	NaN	NaN	NaN	NaN	NaN	NaN	NaN	NaN	NaN	NaN	NaN	NaN	NaN	NaN	NaN	NaN	NaN	NaN	NaN	NaN	NaN	NaN	NaN	NaN	NaN	NaN	NaN	NaN	NaN	18.5245	18.8848	19.2266	19.2158	19.169	18.7392	18.6834	18.7755	17.8029	18.7509	18.5842	S	3			1803	___1	0.53995	1.03089e-40	164.77	155.08	164.77	-0.29854	732670000	NaN
HS1BP3	HCLS1-binding protein 3	139	ELAGSPELLEFLGTRSPGAAGLTSRDSSVLD	DAELAGSPELLEFLGT(0.005)RS(0.995)PGAAGLTSR	1	19.401	19.5981	19.4669	19.3676	19.1835	19.6273	19.6812	19.0174	19.3487	19.4359	19.1429	19.3438	19.6969	19.4063	19.512	19.2547	19.6396	19.65	18.7611	18.9834	19.2604	18.657	NaN	NaN	NaN	NaN	NaN	NaN	NaN	NaN	NaN	NaN	NaN	18.9897	19.1859	18.8355	18.6319	18.692	19.3734	18.8923	18.2009	18.6114	19.1701	18.2728	NaN	NaN	NaN	NaN	NaN	NaN	NaN	NaN	NaN	NaN	NaN	NaN	NaN	NaN	NaN	NaN	NaN	NaN	NaN	NaN	NaN	NaN	S	3			1806	___1	0.994753	1.45585e-246	329.84	291.12	329.84	-0.92495	427300000	NaN
HS1BP3	HCLS1-binding protein 3	194	EGPPVQSLKGEDAEESLEEEEALDPLGIMRS	GEDAEES(1)LEEEEALDPLGIMR	1	19.8514	19.6226	19.4907	19.5872	19.7112	18.6869	20.1016	19.9819	20.0269	20.0832	20.0616	19.2442	18.8541	18.7497	18.8388	18.944	17.7786	19.4174	19.2835	19.3713	19.4094	19.3794	19.7036	19.415	19.4557	19.2358	19.4952	19.8957	19.3888	19.6086	19.459	18.8196	19.631	19.6195	19.0066	19.0335	19.0441	18.8933	19.5736	19.0992	19.2841	19.3072	18.1126	19.3043	18.4376	18.0941	18.1723	18.2075	18.1589	18.6807	18.7038	18.3641	18.4287	18.3736	18.6421	18.1987	17.8911	18.0529	18.3634	18.5516	18.2009	18.7499	18.656	18.3494	18.3541	18.6797	S	2			1806	___1	1	5.02718e-165	269.91	240.23	76.151	-0.38578	1373900000	NaN
TRIOBP	TRIO and F-actin-binding protein	42	KKGWMSILDEPGEPPSPSLTTTSTSQWKKHW	GWMSILDEPGEPPS(0.979)PS(0.015)LT(0.003)T(0.003)TSTSQWK	1	16.1478	16.5424	16.4757	16.3082	16.4146	16.057	16.0188	15.8128	16.4398	15.8688	16.0214	18.4517	18.3708	18.5401	18.3937	18.4221	17.2386	18.0401	17.7994	18.28	18.0436	18.042	NaN	NaN	NaN	NaN	NaN	NaN	NaN	NaN	NaN	NaN	NaN	NaN	NaN	NaN	NaN	NaN	NaN	NaN	NaN	NaN	NaN	NaN	NaN	NaN	NaN	NaN	NaN	NaN	NaN	NaN	NaN	NaN	NaN	NaN	NaN	NaN	NaN	NaN	NaN	NaN	NaN	NaN	NaN	NaN	S	3			1807	___1	0.979355	1.29661e-34	185.02	152.86	185.02	0.30732	70002000	NaN
TRIOBP	TRIO and F-actin-binding protein	201	RQALDYVELSPLTQASPQRARTPARTPDRLA	QALDYVELSPLTQAS(1)PQRAR	1;2	18.828	19.4494	19.4508	19.3988	19.3393	19.5258	19.5347	19.2152	19.2675	19.3296	19.1918	19.3123	19.3558	19.4729	19.2428	19.2156	19.4723	19.3887	19.3673	19.4283	19.4932	19.157	18.7633	18.9751	18.9906	18.8836	18.7068	18.8648	19.0881	18.7569	18.8486	19.9403	18.7794	19.5196	19.6589	19.9104	19.4739	19.5683	19.501	19.711	19.4203	19.2344	19.8108	19.7092	18.0034	18.2053	18.4382	18.6318	18.3192	18.5445	18.3283	18.2763	18.1651	18.2942	18.4887	19.4765	19.6622	19.9446	19.2579	19.7986	19.6307	19.5408	19.5167	19.5632	19.1676	19.6558	S	3			1807	___1	0.999983	4.5657e-84	213.16	198.15	184.3	0.067301	1519700000	NaN
MXI1		106	KKCEHGYASSFPSMPSPRLQHSKPPRRLSRA	CEHGYASSFPS(0.006)MPS(0.994)PR	1;2	NaN	NaN	NaN	NaN	NaN	NaN	NaN	NaN	NaN	NaN	NaN	NaN	NaN	NaN	NaN	NaN	NaN	NaN	NaN	NaN	NaN	NaN	NaN	NaN	NaN	NaN	NaN	NaN	NaN	NaN	NaN	NaN	NaN	NaN	NaN	NaN	NaN	NaN	NaN	NaN	NaN	NaN	NaN	NaN	NaN	NaN	NaN	NaN	NaN	NaN	NaN	NaN	NaN	NaN	NaN	17.3537	18.1915	17.7255	17.5882	17.3909	17.5314	17.1453	17.1901	17.0371	17.135	17.2155	S	3			1809	___1	0.994253	1.82435e-05	119.87	106	119.87	0.18812	419660000	NaN
FBXO18	F-box only protein 18	50	AGPGSPGSAPPSRKRSWSSEEESNQATGTSR	KRS(0.913)WS(0.045)S(0.018)EEES(0.018)NQAT(0.003)GT(0.001)S(0.001)R	1	NaN	NaN	NaN	NaN	NaN	NaN	NaN	NaN	NaN	NaN	NaN	NaN	NaN	NaN	NaN	NaN	NaN	NaN	NaN	NaN	NaN	NaN	16.9723	17.0859	17.2498	17.101	16.9091	16.9376	17.1614	16.9215	16.9092	17.0299	16.7914	17.6614	17.8197	18.0127	17.6451	17.8243	17.6059	17.7035	17.6523	17.4844	17.7568	17.3679	NaN	NaN	NaN	NaN	NaN	NaN	NaN	NaN	NaN	NaN	NaN	NaN	NaN	NaN	NaN	NaN	NaN	NaN	NaN	NaN	NaN	NaN	S	3			1810	___1	0.91328	7.68543e-13	159.46	134.57	42.185	-1.0604	122760000	NaN
FBXO18	F-box only protein 18	53	GSPGSAPPSRKRSWSSEEESNQATGTSRWDG	RS(0.066)WS(0.296)S(0.637)EEESNQATGTSR	1	NaN	NaN	NaN	NaN	NaN	NaN	NaN	NaN	NaN	NaN	NaN	NaN	NaN	NaN	NaN	NaN	NaN	NaN	NaN	NaN	NaN	NaN	17.0169	16.5783	16.8683	17.0242	16.8205	17.448	17.0825	17.8167	17.178	17.0979	17.0269	NaN	NaN	NaN	NaN	NaN	NaN	NaN	NaN	NaN	NaN	NaN	NaN	NaN	NaN	NaN	NaN	NaN	NaN	NaN	NaN	NaN	NaN	NaN	NaN	NaN	NaN	NaN	NaN	NaN	NaN	NaN	NaN	NaN	S	3			1810	___1	0.637297	5.69589e-54	183.18	163.83	183.18	0.0043732	52786000	NaN
SMARCA2	Probable global transcription activator SNF2L2	1377	EKAKKRRGRPPAEKLSPNPPKLTKQMNAIID	LS(1)PNPPK	1	18.8019	19.0033	18.8321	19.0986	18.8045	19.5514	19.0625	18.7757	19.2383	18.8731	19.0667	21.3916	21.4448	21.4545	21.4892	21.4894	21.1916	21.6904	21.5035	21.6647	21.5147	21.6785	18.9723	19.0815	19.0356	19.0667	18.9803	19.0612	19.4333	19.1231	18.944	19.5743	18.9681	21.4131	21.3828	21.3357	21.3085	21.1989	21.6222	21.4684	21.435	21.165	21.3482	21.3349	17.8261	18.0519	18.0886	17.7867	17.8739	18.2376	18.2422	17.8765	17.9549	17.9378	18.1789	18.5198	18.8981	18.9058	18.8324	18.5542	19.0926	18.8653	18.8291	18.7927	18.8983	18.7235	S	2			1811	___1	1	1.19769e-06	106.82	84.017	100.57	-0.18768	836910000	NaN
SMARCA2	Probable global transcription activator SNF2L2	591	ALGPDGEPIDESSQMSDLPVKVTHTETGKVL	KAEENAEGGESALGPDGEPIDESSQMS(1)DLPVK	1;2	NaN	NaN	NaN	NaN	NaN	NaN	NaN	NaN	NaN	NaN	NaN	20.2276	20.629	20.5676	20.2644	20.3881	19.2709	19.9781	19.7823	19.7865	20.3583	19.9672	NaN	NaN	NaN	NaN	NaN	NaN	NaN	NaN	NaN	NaN	NaN	NaN	NaN	NaN	NaN	NaN	NaN	NaN	NaN	NaN	NaN	NaN	NaN	NaN	NaN	NaN	NaN	NaN	NaN	NaN	NaN	NaN	NaN	NaN	NaN	NaN	NaN	NaN	NaN	NaN	NaN	NaN	NaN	NaN	S	3			1811	___1	0.999843	0	411.11	392.79	411.11	-0.48214	423390000	NaN
SMARCA2	Probable global transcription activator SNF2L2	326	APGQPSPVLQLQQKQSRISPIQKPQGLDPVE	QS(0.5)RIS(0.5)PIQKPQGLDPVEILQER	1	NaN	NaN	NaN	NaN	NaN	NaN	NaN	NaN	NaN	NaN	NaN	17.9399	18.102	18.1587	18.2526	18.3329	18.7594	18.3036	18.2645	18.3318	18.1692	18.0783	NaN	NaN	NaN	NaN	NaN	NaN	NaN	NaN	NaN	NaN	NaN	NaN	NaN	NaN	NaN	NaN	NaN	NaN	NaN	NaN	NaN	NaN	NaN	NaN	NaN	NaN	NaN	NaN	NaN	NaN	NaN	NaN	NaN	NaN	NaN	NaN	NaN	NaN	NaN	NaN	NaN	NaN	NaN	NaN	S	4			1811	___1	0.5	9.21458e-05	93.147	79.692	93.147	0.50279	37371000	NaN
SMARCA2	Probable global transcription activator SNF2L2	329	QPSPVLQLQQKQSRISPIQKPQGLDPVEILQ	QS(0.007)RIS(0.993)PIQK	1	19.0851	19.3861	19.2493	19.2471	19.1532	19.2029	19.2836	18.9922	19.3848	19.1076	19.1316	18.914	19.046	19.0062	19.1186	19.0867	19.0268	19.1032	19.0063	19.1073	18.9045	18.9444	18.3588	18.3259	18.3642	18.2435	18.0622	18.2341	18.3434	18.0766	17.9665	18.1688	18.1855	19.5205	19.6107	19.4965	19.4097	19.4447	19.5634	19.3504	19.4012	19.2796	19.092	19.2654	17.6229	17.7888	17.9116	17.7999	17.6582	17.6371	17.7831	17.4769	17.6333	17.5861	17.6302	18.4651	18.7763	18.968	18.6154	18.5694	18.5939	18.8919	18.3612	18.4397	18.402	18.6449	S	3			1811	___1	0.992758	5.3775e-45	172	150.23	81.625	0.091599	439050000	NaN
CENPJ	Centromere protein J	731	PSTEDRERGISSREDSPQVCDDKGPFKDTRT	GIS(1)S(1)REDS(1)PQVCDDK	1;3	NaN	NaN	NaN	NaN	NaN	NaN	NaN	NaN	NaN	NaN	NaN	19.9996	20.7097	20.769	20.6237	20.7231	19.1122	19.7476	19.7095	20.1044	19.8388	19.6515	19.3295	20.0876	20.0084	19.9542	19.7683	19.4843	19.3022	19.2579	19.2045	19.1914	19.0245	19.8247	20.4451	20.4741	20.2736	20.2479	19.9299	19.6307	19.8064	19.4826	19.4743	19.5184	18.5426	19.1156	19.3416	19.2137	19.1976	18.5892	18.3144	18.5926	18.4642	18.2586	18.3146	18.6892	19.369	19.5933	19.6043	19.403	19.3311	19.0701	18.9922	19.2228	19.2964	19.1802	S	3			1812	___1	1	1.33925e-23	184.78	173.51	34.954	0.53691	1072400000	NaN
CENPJ	Centromere protein J	615	ILERDQQICKGHRMSSTPVKAVPQKTNPADP	MS(0.011)S(0.628)T(0.361)PVK	1	NaN	NaN	NaN	NaN	NaN	NaN	NaN	NaN	NaN	NaN	NaN	NaN	NaN	NaN	NaN	NaN	NaN	NaN	NaN	NaN	NaN	NaN	19.3488	19.5461	19.4808	19.1094	19.0015	19.2222	19.2128	18.8567	18.9614	19.1069	18.9456	NaN	NaN	NaN	NaN	NaN	NaN	NaN	NaN	NaN	NaN	NaN	NaN	NaN	NaN	NaN	NaN	NaN	NaN	NaN	NaN	NaN	NaN	NaN	NaN	NaN	NaN	NaN	NaN	NaN	NaN	NaN	NaN	NaN	S	2			1812	___1	0.628463	0.00104129	92.491	36.619	85.161	0.0010984	39061000	NaN
CENPJ	Centromere protein J	260	CRTAHGDFVLTSKRASPNLFSEAQYQEAPVE	RAS(0.998)PNLFS(0.002)EAQYQEAPVEK	1	NaN	NaN	NaN	NaN	NaN	NaN	NaN	NaN	NaN	NaN	NaN	NaN	NaN	NaN	NaN	NaN	NaN	NaN	NaN	NaN	NaN	NaN	18.8551	17.9821	18.6566	18.2096	18.0379	18.1515	18.0174	18.4739	18.3451	18.3093	18.2542	NaN	NaN	NaN	NaN	NaN	NaN	NaN	NaN	NaN	NaN	NaN	18.2464	18.3678	18.566	18.4794	18.2753	18.5076	18.4735	18.92	18.6519	18.8168	18.7091	20.4256	20.4755	20.3277	20.3176	20.6267	20.6216	20.6223	20.9893	20.4718	20.3627	20.6624	S	3			1812	___1	0.997805	3.25876e-32	159.98	143.84	159.98	0.44214	514530000	NaN
CENPJ	Centromere protein J	540	RLPLSTGPASRLAAKSPIRETMKESESSLDV	S(1)PIRETMK	1	18.7482	19.2242	18.8917	19.0608	18.9002	17.9012	18.9792	19.1224	19.0716	19.1049	19.2189	19.5761	20.1024	19.8971	20.0971	19.9838	19.0987	19.9915	20.0222	20.1417	20.0858	20.1995	20.5985	20.7324	20.5748	20.656	20.3945	20.5167	20.5941	20.8418	20.6545	20.3534	20.8825	20.6598	20.9177	20.8262	20.8959	20.6302	20.6646	20.6698	21.067	20.571	20.3732	20.9987	18.1989	18.5805	18.4556	18.5526	18.471	18.249	18.3317	18.3529	18.3549	18.3994	18.8566	20.1639	20.766	20.5884	20.6222	20.3881	20.2138	20.6706	20.703	20.5199	20.6356	21.2269	S	3			1812	___1	1	0.000597272	102.4	58.75	102.4	1.8512	1116500000	NaN
CENPJ	Centromere protein J	857	IAPVKRGEDLSKSRRSRSPPTSELMMKFFPS	S(0.612)RS(0.388)PPTSELMMK	1	NaN	NaN	NaN	NaN	NaN	NaN	NaN	NaN	NaN	NaN	NaN	NaN	NaN	NaN	NaN	NaN	NaN	NaN	NaN	NaN	NaN	NaN	NaN	NaN	NaN	NaN	NaN	NaN	NaN	NaN	NaN	NaN	NaN	NaN	NaN	NaN	NaN	NaN	NaN	NaN	NaN	NaN	NaN	NaN	18.3882	18.663	18.7685	18.9054	18.6382	18.6961	18.5838	18.5458	18.6655	18.7654	18.6538	NaN	NaN	NaN	NaN	NaN	NaN	NaN	NaN	NaN	NaN	NaN	S	3			1812	___1	0.612	1.00231e-05	147.12	110.18	81.632	0.18729	356020000	NaN
CENPJ	Centromere protein J	859	PVKRGEDLSKSRRSRSPPTSELMMKFFPSLK	S(0.049)RS(0.951)PPTSELMMK	1	18.7037	18.9429	18.9608	19.0401	19.1655	18.5426	18.9536	18.8587	19.1054	19.1191	19.0596	NaN	NaN	NaN	NaN	NaN	NaN	NaN	NaN	NaN	NaN	NaN	16.949	16.744	17.0572	16.7785	16.7369	16.8533	16.8659	17.0701	16.9103	17.0473	16.9317	NaN	NaN	NaN	NaN	NaN	NaN	NaN	NaN	NaN	NaN	NaN	NaN	NaN	NaN	NaN	NaN	NaN	NaN	NaN	NaN	NaN	NaN	NaN	NaN	NaN	NaN	NaN	NaN	NaN	NaN	NaN	NaN	NaN	S	3			1812	___1	0.950906	2.13522e-18	147.12	110.18	110.35	-0.32327	339200000	NaN
ANKS3	Ankyrin repeat and SAM domain-containing protein 3	375	AQGLSSEASVESNEDSDHACKSSARKQAKSY	AQGLSSEASVESNEDS(1)DHACK	1	NaN	NaN	NaN	NaN	NaN	NaN	NaN	NaN	NaN	NaN	NaN	18.2889	17.125	18.0436	17.7833	17.7255	17.6919	17.6975	19.2812	17.5151	19.2004	17.7862	NaN	NaN	NaN	NaN	NaN	NaN	NaN	NaN	NaN	NaN	NaN	18.9481	19.4454	19.3457	19.2022	19.2533	19.2727	19.2276	18.9845	18.9783	18.8048	18.7722	NaN	NaN	NaN	NaN	NaN	NaN	NaN	NaN	NaN	NaN	NaN	NaN	NaN	NaN	NaN	NaN	NaN	NaN	NaN	NaN	NaN	NaN	S	3			1813	___1	0.999982	1.44335e-22	180.26	158.4	180.26	-0.031004	153960000	NaN
ANKS3	Ankyrin repeat and SAM domain-containing protein 3	225	KQYGHMKIVALMDTYSPSLPKSLYRSPEKYE	IVALMDTYS(1)PSLPK	1	17.6641	17.8258	17.6414	17.8343	17.7313	17.6909	17.8641	17.5587	17.5821	17.7223	17.4865	17.9307	18.1188	18.0995	18.5736	18.1371	17.8756	18.2254	17.967	18.1014	17.9425	17.875	16.4787	16.3131	16.4934	16.6197	16.3159	16.6416	16.6246	16.3493	16.314	16.7649	16.2617	16.9564	16.8937	16.9671	16.7337	16.8031	16.9411	17.0361	16.65	16.6477	16.9648	16.6301	NaN	NaN	NaN	NaN	NaN	NaN	NaN	NaN	NaN	NaN	NaN	NaN	NaN	NaN	NaN	NaN	NaN	NaN	NaN	NaN	NaN	NaN	S	2			1813	___1	0.99998	4.3144e-198	320.57	271.45	320.57	-0.10524	86234000	NaN
RBMS1	RNA-binding motif, single-stranded-interacting protein 1	18	KCKQSLVPAHPMAPPSPSTTSSNNNSSSSSN	QSLVPAHPMAPPS(0.858)PS(0.014)T(0.014)T(0.014)S(0.014)S(0.014)NNNS(0.014)S(0.014)S(0.014)S(0.014)S(0.014)NS(0.004)GWDQLSK	1	NaN	NaN	NaN	NaN	NaN	NaN	NaN	NaN	NaN	NaN	NaN	17.4628	17.5773	17.5577	17.5801	17.682	17.7428	17.6347	17.7479	17.8651	17.299	17.6226	16.4726	16.7852	16.5224	16.5889	16.6748	16.8138	16.8722	16.8533	16.755	16.539	16.7523	19.2235	19.3745	19.2624	19.13	19.3123	19.4293	19.3149	19.4743	19.0805	18.9158	19.2866	NaN	NaN	NaN	NaN	NaN	NaN	NaN	NaN	NaN	NaN	NaN	17.5943	17.657	17.5303	17.5149	17.6696	17.6096	17.5875	17.6945	16.9147	17.4551	17.6396	S	3			1814	___1	0.858306	6.66451e-89	213.55	180.28	89.915	-0.38875	690480000	NaN
CACNB3	Voltage-dependent L-type calcium channel subunit beta-3	152	RSGNPSSLSDIGNRRSPPPSLAKQKQKQVTD	SGNPS(0.001)S(0.001)LS(0.001)DIGNRRS(0.996)PPPSLAK	1	NaN	NaN	NaN	NaN	NaN	NaN	NaN	NaN	NaN	NaN	NaN	17.3895	17.5465	17.4636	17.5112	17.6609	16.806	17.4168	17.4259	17.5402	17.5321	17.3434	NaN	NaN	NaN	NaN	NaN	NaN	NaN	NaN	NaN	NaN	NaN	18.1073	18.3995	18.4935	18.3854	18.2199	18.1332	18.1846	18.2801	18.0137	18.0218	18.027	NaN	NaN	NaN	NaN	NaN	NaN	NaN	NaN	NaN	NaN	NaN	NaN	NaN	NaN	NaN	NaN	NaN	NaN	NaN	NaN	NaN	NaN	S	4			1815	___1	0.995843	0.000811687	74.748	51.873	74.748	0.12585	49326000	NaN
CCDC59	Thyroid transcription factor 1-associated protein 26	66	EGQGFAFRRKLKIQQSYKKLLRKEKKAQTSL	IQQS(0.996)Y(0.004)KK	1	17.6436	18.0673	17.7183	17.8123	17.8432	18.1695	18.0318	17.5789	17.8722	18.172	17.6015	18.0025	18.4221	17.6549	18.0291	18.3653	18.5889	18.4819	18.0012	18.2767	18.6607	17.9978	NaN	NaN	NaN	NaN	NaN	NaN	NaN	NaN	NaN	NaN	NaN	NaN	NaN	NaN	NaN	NaN	NaN	NaN	NaN	NaN	NaN	NaN	NaN	NaN	NaN	NaN	NaN	NaN	NaN	NaN	NaN	NaN	NaN	NaN	NaN	NaN	NaN	NaN	NaN	NaN	NaN	NaN	NaN	NaN	S	3			1816	___1	0.996062	0.0106946	54.066	18.797	40.994	-0.19237	27939000	NaN
CNOT2	CCR4-NOT transcription complex subunit 2	61	QSSMFPHRSEKDMLASPSTSGQLSQFGASLY	DMLAS(0.84)PS(0.154)T(0.005)S(0.001)GQLSQFGASLYGQQSALGLPMR	1	14.9358	15.3011	14.5552	15.0756	15.5229	15.3721	15.2416	14.464	15.3811	15.013	14.6791	16.7	16.893	16.4826	15.9422	16.3893	16.3203	16.5602	15.0871	16.7789	16.3164	14.2069	15.9093	15.8854	15.8037	16.1613	15.6981	16.1128	16.2618	15.9368	16.094	16.0835	15.6768	NaN	NaN	NaN	NaN	NaN	NaN	NaN	NaN	NaN	NaN	NaN	NaN	NaN	NaN	NaN	NaN	NaN	NaN	NaN	NaN	NaN	NaN	NaN	NaN	NaN	NaN	NaN	NaN	NaN	NaN	NaN	NaN	NaN	S	3			1818	___1	0.839529	2.04553e-30	157.78	146.7	131.53	-0.47325	190600000	NaN
CNOT2	CCR4-NOT transcription complex subunit 2	405	NSPENLYPKFASPWASSPCRPQDIDFHVPSE	FASPWAS(0.532)S(0.468)PCRPQDIDFHVPSEYLTNIHIR	1	NaN	NaN	NaN	NaN	NaN	NaN	NaN	NaN	NaN	NaN	NaN	NaN	NaN	NaN	NaN	NaN	NaN	NaN	NaN	NaN	NaN	NaN	16.9892	16.5258	17.1141	16.5827	16.7456	16.7453	17.1504	16.8584	16.6058	17.0791	17.058	NaN	NaN	NaN	NaN	NaN	NaN	NaN	NaN	NaN	NaN	NaN	NaN	NaN	NaN	NaN	NaN	NaN	NaN	NaN	NaN	NaN	NaN	NaN	NaN	NaN	NaN	NaN	NaN	NaN	NaN	NaN	NaN	NaN	S	4			1818	___1	0.532104	6.1676e-25	128.33	117.7	128.33	-0.24251	31344000	NaN
CNOT2	CCR4-NOT transcription complex subunit 2	165	GIPSRTNSMSSSGLGSPNRSSPSIICMPKQQ	TNSMSSSGLGS(1)PNR	1;2	20.3002	20.6476	20.7107	20.7427	20.795	20.6152	20.6794	20.7655	20.9178	20.6018	20.8797	19.6791	19.9317	20.1037	20.1588	20.2586	20.0588	20.2041	20.1829	20.3396	20.0427	20.2354	20.8348	20.96	21.1865	21.0591	20.9783	20.946	21.0628	21.1147	20.8805	20.9768	21.0482	19.9707	20.1503	20.427	20.1708	20.3535	20.2314	20.3845	20.2926	20.1053	20.1179	20.0817	20.0585	20.4688	20.5737	20.4093	20.3903	20.4354	20.5035	20.3554	20.2959	20.359	20.4789	19.4439	19.8517	20.0649	19.7666	19.8226	19.8794	19.9521	19.8812	19.8052	19.7541	19.8825	S	2			1818	___1	1	8.9531e-224	330.85	304.65	330.85	-0.19468	7511500000	NaN
CNOT2	CCR4-NOT transcription complex subunit 2	169	RTNSMSSSGLGSPNRSSPSIICMPKQQPSRQ	TNSMSSSGLGS(0.074)PNRS(0.793)S(0.783)PS(0.349)IICMPK	1;2	NaN	NaN	NaN	NaN	NaN	NaN	NaN	NaN	NaN	NaN	NaN	NaN	NaN	NaN	NaN	NaN	NaN	NaN	NaN	NaN	NaN	NaN	19.2301	18.9677	19.1051	18.8249	19.1467	19.5452	19.6787	19.4107	19.3599	19.6257	19.5215	NaN	NaN	NaN	NaN	NaN	NaN	NaN	NaN	NaN	NaN	NaN	NaN	NaN	NaN	NaN	NaN	NaN	NaN	NaN	NaN	NaN	NaN	NaN	NaN	NaN	NaN	NaN	NaN	NaN	NaN	NaN	NaN	NaN	S	3			1818	___1	0.792612	2.49821e-16	122.68	98.493	103.67	0.0094085	195370000	NaN
CNOT2	CCR4-NOT transcription complex subunit 2	170	TNSMSSSGLGSPNRSSPSIICMPKQQPSRQP	TNSMSSSGLGSPNRS(0.141)S(0.857)PS(0.002)IICMPK	1;2	NaN	NaN	NaN	NaN	NaN	NaN	NaN	NaN	NaN	NaN	NaN	18.1423	17.6909	17.5844	17.7523	18.0461	18.3408	18.3437	18.5867	18.3601	18.5768	18.3822	NaN	NaN	NaN	NaN	NaN	NaN	NaN	NaN	NaN	NaN	NaN	19.698	19.8605	19.9722	19.5723	19.7045	20.0274	20.1661	19.8555	19.8008	19.916	19.9242	NaN	NaN	NaN	NaN	NaN	NaN	NaN	NaN	NaN	NaN	NaN	NaN	NaN	NaN	NaN	NaN	NaN	NaN	NaN	NaN	NaN	NaN	S	3			1818	___1	0.857476	1.29163e-54	217.67	180.87	217.67	-0.21278	261800000	NaN
CAD	CAD protein;Glutamine-dependent carbamoyl-phosphate synthase;Aspartate carbamoyltransferase;Dihydroorotase	1796	LPDGRFHLPPRIHRASDPGLPAEEPKEKSSR	IHRAS(1)DPGLPAEEPK	1	23.9374	24.7819	24.5741	24.6747	24.724	23.7029	23.9819	24.6285	24.4201	24.4636	24.4144	24.7507	25.5524	25.3072	25.3974	25.609	24.3821	24.6681	25.4162	25.12	25.2314	25.1627	23.8805	24.6732	24.7689	24.5243	24.3729	23.7052	23.9879	24.0808	23.8878	24.1483	24.2973	25.0829	25.9383	25.9482	25.7493	25.5564	24.8259	25.2764	25.313	25.2217	25.2724	25.4622	22.6487	23.969	23.9123	23.5483	23.5974	23.0524	23.3868	22.7568	22.7463	23.1615	23.6443	23.0571	24.3736	24.3005	23.9183	23.8986	23.5014	23.7827	23.3823	23.243	23.5032	24.0582	S	3			1819	___1	1	2.67868e-40	212.59	178.33	74.519	0.26832	28574000000	NaN
CAD	CAD protein;Glutamine-dependent carbamoyl-phosphate synthase;Aspartate carbamoyltransferase;Dihydroorotase	1837	PDGTCYPPPPVPRQASPQNLGTPGLLHPQTS	QAS(0.999)PQNLGT(0.001)PGLLHPQTSPLLHSLVGQHILSVQQFTK	1	NaN	NaN	NaN	NaN	NaN	NaN	NaN	NaN	NaN	NaN	NaN	NaN	NaN	NaN	NaN	NaN	NaN	NaN	NaN	NaN	NaN	NaN	17.8025	18.2633	17.87	17.8581	17.7897	18.2144	17.3878	17.7331	17.2378	17.6143	17.4232	18.2428	18.4935	18.2913	18.2941	18.2254	18.1739	18.0758	18.0829	18.3326	18.2204	17.7324	NaN	NaN	NaN	NaN	NaN	NaN	NaN	NaN	NaN	NaN	NaN	NaN	NaN	NaN	NaN	NaN	NaN	NaN	NaN	NaN	NaN	NaN	S	5			1819	___1	0.998776	5.06054e-08	81.772	71.42	81.772	-0.10631	568030000	NaN
CAD	CAD protein;Glutamine-dependent carbamoyl-phosphate synthase;Aspartate carbamoyltransferase;Dihydroorotase	1343	LVINLSMRGAGGRRLSSFVTKGYRTRRLAAD	RLS(0.881)S(0.115)FVT(0.004)K	1	17.2995	17.3353	16.9188	17.3057	17.3424	16.9324	17.2478	17.182	17.143	17.1404	17.0331	NaN	NaN	NaN	NaN	NaN	NaN	NaN	NaN	NaN	NaN	NaN	17.857	17.9505	18.037	18.0205	17.585	17.6361	17.9956	17.8253	17.7272	17.9858	17.8823	17.0602	17.3031	17.3304	17.3614	16.9713	17.0219	17.2712	16.8972	16.9181	17.0475	17.0905	NaN	NaN	NaN	NaN	NaN	NaN	NaN	NaN	NaN	NaN	NaN	NaN	NaN	NaN	NaN	NaN	NaN	NaN	NaN	NaN	NaN	NaN	S	2			1819	___1	0.881092	3.59296e-05	131.54	63.054	59.198	0.33873	167460000	NaN
CAD	CAD protein;Glutamine-dependent carbamoyl-phosphate synthase;Aspartate carbamoyltransferase;Dihydroorotase	1344	VINLSMRGAGGRRLSSFVTKGYRTRRLAADF	RLS(0.179)S(0.821)FVTK	1	NaN	NaN	NaN	NaN	NaN	NaN	NaN	NaN	NaN	NaN	NaN	18.9121	19.1202	18.7262	18.9261	19.0013	18.5609	19.0063	19.1135	18.8526	19.0587	18.7475	NaN	NaN	NaN	NaN	NaN	NaN	NaN	NaN	NaN	NaN	NaN	19.1124	19.4651	19.4298	19.3365	18.9351	19.0368	19.239	19.0786	18.7674	18.9833	18.952	NaN	NaN	NaN	NaN	NaN	NaN	NaN	NaN	NaN	NaN	NaN	NaN	NaN	NaN	NaN	NaN	NaN	NaN	NaN	NaN	NaN	NaN	S	3			1819	___1	0.821054	1.88886e-11	171.67	83.532	67.214	0.024217	170860000	NaN
CAD	CAD protein;Glutamine-dependent carbamoyl-phosphate synthase;Aspartate carbamoyltransferase;Dihydroorotase	975	MAMALHRQQCRVLGTSPEAIDSAENRFKFSR	VLGT(0.004)S(0.996)PEAIDSAENRFK	1	17.0231	17.1533	17.2621	16.9973	17.0416	16.7923	17.0502	16.8826	16.8716	16.9916	16.6637	18.6521	18.6269	18.5841	18.555	18.6645	18.2313	18.4316	18.3132	18.2335	18.3404	17.8371	16.9781	16.69	16.9575	16.796	16.69	16.6086	16.6467	16.5544	16.4828	16.9744	16.5079	18.4647	18.7136	18.6352	18.5424	18.4432	18.4212	18.3611	18.2623	18.256	18.3031	18.1876	16.9634	17.3468	17.3203	16.9288	16.8833	16.8515	17.1892	16.5233	16.988	17.0441	16.9401	NaN	NaN	NaN	NaN	NaN	NaN	NaN	NaN	NaN	NaN	NaN	S	3			1819	___1	0.995881	1.03935e-23	155.79	131.24	137.69	0.088119	140500000	NaN
C12orf10	UPF0160 protein MYG1, mitochondrial	163	LVQEEFLQRLDFYQHSWLPARALVEEALAQR	LDFY(0.003)QHS(0.997)WLPAR	1	20.0177	20.3997	20.4849	20.6476	20.4203	18.9631	20.0175	20.1906	20.2495	20.1682	20.1879	NaN	NaN	NaN	NaN	NaN	NaN	NaN	NaN	NaN	NaN	NaN	18.7695	19.0803	19.2031	19.117	19.0258	18.6304	18.668	19.1736	18.6826	19.0793	18.8388	NaN	NaN	NaN	NaN	NaN	NaN	NaN	NaN	NaN	NaN	NaN	NaN	NaN	NaN	NaN	NaN	NaN	NaN	NaN	NaN	NaN	NaN	19.819	20.2026	20.4957	20.4374	20.2203	20.2928	20.6523	20.3995	20.2776	20.6183	20.5315	S	3			1821	___1	0.997101	0.00895163	43.03	12.455	43.03	1.0983	800230000	NaN
C12orf10	UPF0160 protein MYG1, mitochondrial	96	YDHHQRSFTETMSSLSPGKPWQTKLSSAGLI	SFTETMSSLS(1)PGK	1	19.4403	20.0118	19.5605	19.6112	19.3679	20.2019	20.0952	19.0986	19.603	19.7032	19.1124	18.5212	18.7332	18.4824	18.7459	18.2071	18.841	18.8209	18.3239	18.5405	18.5548	18.0738	NaN	NaN	NaN	NaN	NaN	NaN	NaN	NaN	NaN	NaN	NaN	19.5188	19.6075	19.5777	19.3878	19.0003	19.6836	19.9599	19.2136	19.2597	20.0943	19.0382	NaN	NaN	NaN	NaN	NaN	NaN	NaN	NaN	NaN	NaN	NaN	NaN	NaN	NaN	NaN	NaN	NaN	NaN	NaN	NaN	NaN	NaN	S	2			1821	___1	0.999965	4.38346e-41	220.4	161.73	220.4	-0.29808	306970000	NaN
TARBP2	RISC-loading complex subunit TARBP2	53	VVLTRSPPMELQPPVSPQQSECNPVGALQEL	SPPMELQPPVS(1)PQQSECNPVGALQELVVQK	1	NaN	NaN	NaN	NaN	NaN	NaN	NaN	NaN	NaN	NaN	NaN	19.0965	19.169	19.1274	19.2657	19.2898	18.7902	18.9417	19.0145	19.2332	18.9552	18.8271	NaN	NaN	NaN	NaN	NaN	NaN	NaN	NaN	NaN	NaN	NaN	18.2497	18.4139	18.562	18.1893	18.3519	17.9272	18.3175	18.3575	17.9905	18.4636	18.0276	NaN	NaN	NaN	NaN	NaN	NaN	NaN	NaN	NaN	NaN	NaN	19.7893	19.9052	19.6681	20.0607	19.9329	19.9066	19.8899	19.7266	19.5783	19.6094	20.0773	S	3			1824	___1	0.999948	2.25989e-28	150.48	124.54	150.48	-0.67129	420480000	NaN
PRPF40B	Pre-mRNA-processing factor 40 homolog B	831	SPESETDPEEKAGKESDEKEQEQDKDRELQQ	AGKES(1)DEK	1	18.7242	18.3443	18.5811	18.63	18.7283	17.8644	18.9754	18.8545	19.0458	18.9955	19.1806	21.5879	21.1817	21.386	21.4112	21.6134	20.9784	21.9173	21.6305	21.8906	21.8428	21.9332	NaN	NaN	NaN	NaN	NaN	NaN	NaN	NaN	NaN	NaN	NaN	22.4177	21.8475	22.2016	21.931	22.0529	22.5565	22.5113	22.5989	22.3623	22.026	22.6758	21.1874	20.9759	21.3253	21.1828	21.141	21.3389	21.3566	21.3502	21.2455	21.3307	21.3817	21.1731	20.5443	21.0427	21.0982	21.1111	21.4397	21.4098	21.4986	21.273	21.3281	21.3321	S	3			1826	___1	1	0.00104808	96.64	17.985	58.674	-0.1946	1474300000	NaN
BAZ2A	Bromodomain adjacent to zinc finger domain protein 2A	1367	LAPKRRAGDPGEMPQSPTGLGQPKRRGRPPS	AGDPGEMPQS(0.999)PT(0.001)GLGQPK	1	17.2472	17.1866	17.3879	17.1044	17.3619	18.259	17.371	16.9392	17.4635	17.3634	16.8086	19.7662	19.9794	20.0839	19.915	19.8919	21.04	19.9405	19.5824	19.9699	19.6476	19.7752	18.8792	18.948	18.9618	18.647	18.8563	18.9265	18.998	18.8386	18.4586	18.9424	18.3982	19.8904	19.6925	19.6583	19.4544	19.6042	19.6965	20.0014	19.8258	19.243	19.8341	19.3535	17.6784	18.4664	18.0945	17.833	17.7977	17.7724	17.6392	17.1584	17.3458	17.4868	17.3475	19.52	20.1658	19.8177	19.7139	19.6208	19.547	19.5491	19.0477	19.4433	19.1599	19.2343	S	2			1827	___1	0.99851	7.34793e-42	173.03	148.77	151.62	-0.31999	783370000	NaN
BAZ2A	Bromodomain adjacent to zinc finger domain protein 2A	466	SLEVPLTASVTSPKASPVTSPAAAFPTASPA	AS(0.995)PVT(0.004)SPAAAFPTASPANK	1	NaN	NaN	NaN	NaN	NaN	NaN	NaN	NaN	NaN	NaN	NaN	17.4633	17.6062	17.571	17.823	18.0123	17.1441	17.1933	17.3804	17.5195	17.4166	17.4819	NaN	NaN	NaN	NaN	NaN	NaN	NaN	NaN	NaN	NaN	NaN	16.9926	17.1604	17.3618	17.2278	17.429	17.1449	16.9332	16.9263	17.0015	16.6716	16.9826	NaN	NaN	NaN	NaN	NaN	NaN	NaN	NaN	NaN	NaN	NaN	NaN	NaN	NaN	NaN	NaN	NaN	NaN	NaN	NaN	NaN	NaN	S	2			1827	___1	0.995236	7.20358e-71	239.58	206.38	239.58	0.0047252	66964000	NaN
BAZ2A	Bromodomain adjacent to zinc finger domain protein 2A	470	PLTASVTSPKASPVTSPAAAFPTASPANKDV	ASPVT(0.1)S(0.884)PAAAFPT(0.015)ASPANK	1	16.195	16.5314	16.5548	16.4774	16.5988	16.2945	16.2086	16.2791	16.6102	16.2681	16.3424	NaN	NaN	NaN	NaN	NaN	NaN	NaN	NaN	NaN	NaN	NaN	15.4295	15.1574	15.6514	15.6765	15.7549	15.175	15.0035	15.3294	15.3426	15.1099	15.4011	NaN	NaN	NaN	NaN	NaN	NaN	NaN	NaN	NaN	NaN	NaN	15.032	15.2792	15.705	15.53	15.7126	15.148	15.3712	15.3342	15.3941	15.4353	15.1801	NaN	NaN	NaN	NaN	NaN	NaN	NaN	NaN	NaN	NaN	NaN	S	2			1827	___1	0.883786	7.56848e-85	245.97	220.03	110.97	0.59505	83887000	NaN
BAZ2A	Bromodomain adjacent to zinc finger domain protein 2A	479	KASPVTSPAAAFPTASPANKDVSSFLETTAD	ASPVTSPAAAFPTAS(1)PANK	1	16.9075	17.0601	17.1631	16.9194	17.2344	17.3854	17.3793	17.4237	17.7123	17.3479	17.4254	18.7608	19.1164	18.953	18.9944	18.9401	19.2031	19.2838	19.1093	19.3861	18.9693	19.2099	16.1301	15.9993	16.2258	16.154	16.1621	16.4198	16.5664	16.5151	16.43	16.3998	16.4585	19.3689	19.1939	19.203	19.0949	19.2358	19.4914	19.509	19.4198	19.4037	19.52	19.7341	15.7305	16.3876	16.2398	16.4728	16.1639	16.6355	16.4923	16.3739	16.2595	16.4027	16.3393	17.896	18.0973	17.984	18.2927	18.1961	18.2551	18.2865	18.178	18.0819	18.0393	18.2895	S	2			1827	___1	0.999995	3.15917e-178	304.37	267.92	299.43	0.41094	569610000	NaN
BAZ2A	Bromodomain adjacent to zinc finger domain protein 2A	583	SRNVVHSVRREHFSFSPRMPVGDFFEERDTP	EHFSFS(1)PR	1	16.5208	16.6749	16.1162	16.1699	16.1143	16.6164	16.647	16.1348	16.2599	16.1882	16.0729	NaN	NaN	NaN	NaN	NaN	NaN	NaN	NaN	NaN	NaN	NaN	16.8775	16.7842	16.3122	16.5517	16.3696	17.3896	17.5364	16.7024	16.9977	17.4079	16.7297	18.1713	18.4172	17.2548	17.3722	17.0547	18.4436	18.0027	17.0486	17.4723	17.7336	16.7008	NaN	NaN	NaN	NaN	NaN	NaN	NaN	NaN	NaN	NaN	NaN	16.3197	17.1704	16.3291	16.423	16.2651	17.0116	16.9031	15.9495	16.248	16.4198	15.9734	S	3			1827	___1	0.999689	3.99833e-06	145.46	109.12	145.46	-0.034863	79080000	NaN
BAZ2A	Bromodomain adjacent to zinc finger domain protein 2A	1740	EGDGRRRRVLLRGRESPAAGPRYSEEGLSPS	GRES(1)PAAGPR	1;3	20.5238	20.9433	20.8121	20.8185	20.852	20.7071	20.907	20.9091	21.1848	20.9081	20.9582	20.4072	20.9929	20.8004	20.7522	20.7516	20.6217	20.8737	20.9781	21.1772	20.7978	20.9102	21.1289	21.2125	21.0445	21.0721	20.9823	21.177	21.1466	21.3486	21.1418	21.2875	21.2714	20.7394	20.9798	20.9753	20.8572	20.7424	20.9006	21.0206	21.0173	20.9055	20.9878	20.9191	21.2826	21.6364	21.6071	21.6266	21.4257	21.7838	21.8836	21.6882	21.6072	21.7225	21.8826	19.9652	20.3083	20.1677	20.1331	20.0742	20.3398	20.2622	20.3049	19.9731	20.2258	20.2555	S	3			1827	___1	1	4.0985e-06	121.11	87.441	81.789	-0.31788	3479300000	NaN
BAZ2A	Bromodomain adjacent to zinc finger domain protein 2A	1753	RESPAAGPRYSEEGLSPSKRRRLSMRNHHSD	YSEEGLS(1)PSK	1;3	22.8837	23.1827	23.1265	23.1088	23.1164	22.7222	22.9223	22.8835	23.19	22.8376	22.9462	22.5986	23.0085	22.9154	22.8132	22.9837	23.2045	22.7543	22.7293	23.1133	22.53	22.6639	23.343	23.5187	23.488	23.4207	23.3696	23.2243	23.1741	23.2764	23.3124	23.182	23.1157	22.9368	23.1866	23.0196	23.0275	23.1376	22.9553	23.0686	22.9466	22.7263	22.8229	22.7241	22.4031	22.738	22.7739	22.6693	22.6023	22.3924	22.3303	22.2254	22.3182	22.2014	22.3711	23.0643	23.4817	23.5539	23.5449	23.4288	23.1094	23.1604	23.1172	23.1589	22.9825	23.109	S	2			1827	___1	0.99993	4.73278e-36	217.02	139.48	206.36	0.28624	16409000000	NaN
BAZ2A	Bromodomain adjacent to zinc finger domain protein 2A	1021	ECLGRRRSSRIMEETSGMEEEEEEESIAAVP	IMEET(0.011)S(0.989)GMEEEEEEESIAAVPGRR	1	17.7702	17.3729	17.7056	17.8929	17.8759	18.0308	18.1748	18.1525	18.2859	18.212	17.9025	NaN	NaN	NaN	NaN	NaN	NaN	NaN	NaN	NaN	NaN	NaN	18.0781	17.6349	17.4596	17.5088	17.6589	18.093	18.081	18.1572	17.9686	18.2122	17.9309	19.7023	19.1301	19.2864	19.2429	19.4661	19.747	19.9616	19.937	19.6013	19.7639	19.5745	19.1252	19.4547	19.1712	19.2349	19.2982	19.5393	19.3354	19.2971	19.2135	19.409	19.4802	21.1629	20.7365	20.5125	20.4638	20.9654	21.5646	21.6805	21.666	21.4837	21.5852	21.7128	S	3			1827	___1	0.98891	7.55745e-139	246.59	230.83	216.87	-0.35102	1488800000	NaN
BAZ2A	Bromodomain adjacent to zinc finger domain protein 2A	1153	LFSMKMELAGSNTTASSPARARGRPRKTKPG	MELAGSNT(0.014)T(0.107)AS(0.59)S(0.288)PARAR	1	NaN	NaN	NaN	NaN	NaN	NaN	NaN	NaN	NaN	NaN	NaN	NaN	NaN	NaN	NaN	NaN	NaN	NaN	NaN	NaN	NaN	NaN	17.1343	17.0713	17.1307	17.0238	16.8421	17.3278	16.9589	16.7916	16.8803	16.8772	16.7603	NaN	NaN	NaN	NaN	NaN	NaN	NaN	NaN	NaN	NaN	NaN	NaN	NaN	NaN	NaN	NaN	NaN	NaN	NaN	NaN	NaN	NaN	NaN	NaN	NaN	NaN	NaN	NaN	NaN	NaN	NaN	NaN	NaN	S	2			1827	___1	0.590424	1.63513e-23	156.2	133.66	88.73	-0.69033	54135000	NaN
BAZ2A	Bromodomain adjacent to zinc finger domain protein 2A	1154	FSMKMELAGSNTTASSPARARGRPRKTKPGS	MELAGSNTTASS(1)PAR	1	19.0379	19.425	19.0159	19.1337	19.1346	19.3324	19.1086	18.7788	19.1672	18.9743	18.7214	20.2161	20.7651	20.3445	20.4446	20.2491	20.7235	20.4522	20.2846	20.4498	20.202	20.1131	19.409	19.661	19.3825	19.3354	19.2075	19.5911	19.2579	19.161	19.2146	19.3433	18.8913	21.2184	21.3472	21.1072	20.9567	20.656	21.2078	21.2634	20.7623	20.8109	20.9458	20.495	18.7827	19.0248	18.9587	18.9168	18.6105	18.9244	18.8455	18.6637	18.443	18.5886	18.5924	20.4359	20.5886	20.5782	20.5192	20.3039	20.5445	20.5406	20.3166	20.3198	20.346	20.2991	S	2			1827	___1	0.999607	7.69697e-175	313.96	283.07	313.96	-0.53217	2138400000	NaN
BAZ2A	Bromodomain adjacent to zinc finger domain protein 2A	1340	ASSKPMNRPSAANPCSPVQFSSTPLAGLAPK	PMNRPS(0.013)AANPCS(0.987)PVQFSSTPLAGLAPK	1	17.1059	17.1739	17.2615	17.0875	17.3856	16.4289	17.5186	17.0789	17.3195	17.0439	17.0743	NaN	NaN	NaN	NaN	NaN	NaN	NaN	NaN	NaN	NaN	NaN	NaN	NaN	NaN	NaN	NaN	NaN	NaN	NaN	NaN	NaN	NaN	17.9387	18.6915	18.5591	18.3652	18.4727	18.2431	18.51	17.9458	18.2151	17.9431	18.1794	NaN	NaN	NaN	NaN	NaN	NaN	NaN	NaN	NaN	NaN	NaN	NaN	NaN	NaN	NaN	NaN	NaN	NaN	NaN	NaN	NaN	NaN	S	3			1827	___1	0.987038	1.68482e-10	126.34	108.09	126.34	-0.31804	153560000	NaN
BAZ2A	Bromodomain adjacent to zinc finger domain protein 2A	135	QYPLNGILGGSRQPSSPSHNTNLRAGSQEFW	QPS(0.009)S(0.986)PS(0.004)HNTNLR	1	18.4593	18.8596	18.7276	18.1158	18.5255	18.5204	18.1239	18.2505	18.0803	17.921	18.1606	18.1372	18.1544	18.1821	17.2215	17.7407	18.2372	17.0265	17.1469	17.0446	16.3487	16.7419	17.1708	17.6921	16.3585	16.5696	17.2498	17.2851	16.4343	16.758	16.0096	16.1384	15.9401	20.1015	20.4619	19.6634	19.8097	20.1153	20.2041	19.3246	19.9518	19.2379	19.18	19.4693	15.2769	15.9405	15.2652	14.838	14.7169	14.7006	14.0238	14.094	13.4612	13.1749	12.7544	19.0224	20.0402	19.2829	18.4988	18.8021	18.5634	17.9693	18.1721	17.6791	17.8227	17.4709	S	2			1827	___1	0.986403	4.12363e-10	169.17	133.52	109.16	-0.59306	512810000	NaN
BAZ2A	Bromodomain adjacent to zinc finger domain protein 2A	1717	FTQKPGFPKRGQKRKSGYSLNFSEGDGRRRR	S(0.999)GYSLNFSEGDGR	1	NaN	NaN	NaN	NaN	NaN	NaN	NaN	NaN	NaN	NaN	NaN	17.8787	17.8301	17.831	18.0031	17.8638	17.8397	18.3596	18.0028	18.0759	18.0624	18.2991	17.4076	17.444	16.8728	17.0346	16.5721	17.636	17.3683	16.9674	17.1787	17.4109	16.9293	NaN	NaN	NaN	NaN	NaN	NaN	NaN	NaN	NaN	NaN	NaN	17.1108	17.2731	17.1165	16.8919	16.7316	17.3387	17.5951	17.2443	17.1372	17.1516	17.2705	16.4628	17.0101	16.7628	16.7225	16.5327	17.1883	17.1934	16.4725	16.5673	16.9896	17.1826	S	2			1827	___1	0.999498	8.33251e-17	135.57	114.2	90.367	-0.25713	155370000	NaN
DDX23	Probable ATP-dependent RNA helicase DDX23	14	__MAGELADKKDRDASPSKEERKRSRTPDRE	KDRDAS(1)PSK	1	26.214	26.2473	26.2462	26.2189	26.1976	26.2356	26.45	26.2696	26.4797	26.3153	26.3467	27.0817	27.1264	27.1989	27.1943	27.1761	26.9415	27.3265	27.1731	27.4178	27.2041	27.2468	25.7973	25.7883	25.762	25.731	25.6457	25.9021	25.8356	25.8438	25.6822	25.7895	25.8109	27.1136	27.1545	27.2373	27.1609	27.1024	27.3714	27.3109	27.2367	27.0973	27.148	27.2476	26.0751	26.2188	26.2909	26.2738	26.1605	26.3238	26.3092	26.1875	26.1826	26.1808	26.351	26.6079	26.6431	26.8022	26.7397	26.6554	26.8192	26.8586	26.715	26.6295	26.6447	26.7801	S	4			1829	___1	0.999954	6.65876e-09	160.78	112.21	107.17	-1.9823	67208000000	NaN
DDX23	Probable ATP-dependent RNA helicase DDX23	16	MAGELADKKDRDASPSKEERKRSRTPDRERD	DRDAS(0.406)PS(0.594)KEER	1	15.1514	15.9145	15.6769	15.5088	15.511	19.5513	15.493	15.1905	15.4624	15.4334	15.2522	19.2715	20.1214	20.0595	19.9563	20.0089	19.8583	19.7105	19.9184	19.6987	20.0667	19.5842	15.7338	16.0286	15.7025	15.6004	15.7226	15.9187	17.8545	16.0727	15.6736	19.7393	15.8783	20.1582	20.6344	20.5471	20.4328	20.1096	20.3381	20.1675	20.804	19.8317	20.7022	19.9651	NaN	NaN	NaN	NaN	NaN	NaN	NaN	NaN	NaN	NaN	NaN	NaN	NaN	NaN	NaN	NaN	NaN	NaN	NaN	NaN	NaN	NaN	S	4			1829	___1	0.593644	0.000558621	72.321	46.365	72.175	0.18712	184010000	NaN
DDX23	Probable ATP-dependent RNA helicase DDX23	106	DRDKDGHRRDKDRKRSSLSPGRGKDFKSRKD	RS(0.99)S(0.848)LS(0.162)PGRGK	1;2	15.8083	15.8066	15.9238	15.8173	15.8839	14.4497	16.3751	16.3493	16.558	16.2148	16.3502	NaN	NaN	NaN	NaN	NaN	NaN	NaN	NaN	NaN	NaN	NaN	NaN	NaN	NaN	NaN	NaN	NaN	NaN	NaN	NaN	NaN	NaN	18.94	18.7825	19.0651	19.1281	18.9749	19.2857	19.4572	19.5324	18.914	19.0064	19.1739	NaN	NaN	NaN	NaN	NaN	NaN	NaN	NaN	NaN	NaN	NaN	NaN	NaN	NaN	NaN	NaN	NaN	NaN	NaN	NaN	NaN	NaN	S	4			1829	___1	0.989995	0.00136655	97.472	30.265	55.04	-0.45188	8612900000	NaN
DDX23	Probable ATP-dependent RNA helicase DDX23	107	RDKDGHRRDKDRKRSSLSPGRGKDFKSRKDR	RS(0.004)S(0.996)LS(1)PGR	1;2	NaN	NaN	NaN	NaN	NaN	NaN	NaN	NaN	NaN	NaN	NaN	19.4859	19.7441	19.6574	19.7748	19.8135	18.1297	20.0983	19.8483	20.1453	20.0173	19.9833	NaN	NaN	NaN	NaN	NaN	NaN	NaN	NaN	NaN	NaN	NaN	NaN	NaN	NaN	NaN	NaN	NaN	NaN	NaN	NaN	NaN	NaN	NaN	NaN	NaN	NaN	NaN	NaN	NaN	NaN	NaN	NaN	NaN	NaN	NaN	NaN	NaN	NaN	NaN	NaN	NaN	NaN	NaN	NaN	S	2			1829	___1	0.995811	0.000271815	104.3	18.373	86.288	0.069671	5568800000	NaN
DDX23	Probable ATP-dependent RNA helicase DDX23	109	KDGHRRDKDRKRSSLSPGRGKDFKSRKDRDS	RS(0.116)S(0.884)LS(1)PGRGK	1;2	20.4115	20.5359	20.4674	20.593	20.5663	19.2547	20.9133	20.7406	20.9594	20.8236	20.7292	19.7375	20.0211	19.7467	19.9444	19.8523	19.4816	20.3473	20.1782	20.3307	20.31	20.2105	20.4739	20.33	20.3647	20.3911	20.2459	20.6865	20.6232	20.657	20.3388	20.4077	20.4037	18.4257	18.38	18.5677	18.4275	18.2754	18.6042	18.705	18.655	18.1838	18.7232	18.3764	19.442	19.5811	19.5813	19.563	19.5364	19.7076	19.7679	19.5584	19.4456	19.5618	19.4862	18.9586	19.0917	18.984	19.1474	19.0869	19.2395	19.361	19.1113	19.1425	19.0599	18.944	S	4			1829	___1	1	5.75093e-05	113.26	32.065	84.468	-0.14138	13516000000	NaN
DDX23	Probable ATP-dependent RNA helicase DDX23	67	RRRGGSRSRSRSRSKSAERERRHKERERDKE	S(1)AERERR	1	NaN	NaN	NaN	NaN	NaN	NaN	NaN	NaN	NaN	NaN	NaN	NaN	NaN	NaN	NaN	NaN	NaN	NaN	NaN	NaN	NaN	NaN	NaN	NaN	NaN	NaN	NaN	NaN	NaN	NaN	NaN	NaN	NaN	19.3609	20.1536	20.2877	20.2434	19.9153	20	19.5532	19.8999	19.373	19.1794	19.5719	NaN	NaN	NaN	NaN	NaN	NaN	NaN	NaN	NaN	NaN	NaN	19.91	20.4948	20.5263	20.5347	20.2893	20.2774	20.2351	20.0746	19.8584	20.1458	20.1756	S	3			1829	___1	1	0.00730033	77.662	31.201	52.49	-0.14311	478980000	NaN
DENR	Density-regulated protein	20	ISESSGADCKGDPRNSAKLDADYPLRVLYCG	GDPRNS(1)AK	1	17.1625	17.495	17.0574	17.3847	17.274	18.2672	17.5017	17.1227	17.2873	17.4119	17.2557	NaN	NaN	NaN	NaN	NaN	NaN	NaN	NaN	NaN	NaN	NaN	18.5574	18.9697	18.7148	18.5944	18.3107	18.7676	18.2892	18.172	18.2205	18.3426	18.0794	NaN	NaN	NaN	NaN	NaN	NaN	NaN	NaN	NaN	NaN	NaN	17.5144	17.8833	17.75	17.7137	17.4112	17.7085	17.5385	17.515	17.3024	17.697	17.3446	NaN	NaN	NaN	NaN	NaN	NaN	NaN	NaN	NaN	NaN	NaN	S	3			1830	___1	1	4.90891e-05	77.031	53.702	59.542	-0.41538	167010000	NaN
DENR	Density-regulated protein	73	EKNFPNEFAKLTVENSPKQEAGISEGQGTAG	LTVENS(1)PKQEAGISEGQGTAGEEEEK	1	23.421	23.6558	23.4764	23.468	23.2089	22.9557	23.8247	23.1705	23.5335	23.468	23.2686	24.1972	24.3818	24.3218	24.1067	23.9809	23.5905	24.6711	23.8761	24.3302	24.204	24.0729	23.5465	23.3768	23.2876	23.0686	22.8468	23.6634	23.3938	22.9623	23.1058	23.0344	23.0181	24.1128	24.115	23.9434	23.8175	23.6762	24.2702	24.3023	23.6525	23.7741	24.1414	23.7029	22.0138	21.9963	22.1165	22.0303	21.84	22.3704	22.3829	21.9063	21.9952	22.1375	22.0122	23.087	23.0582	23.208	23.2087	22.8572	23.4594	23.4819	23.0678	22.9793	23.1992	22.9755	S	3			1830	___1	1	0	415.83	382	385.79	-0.30764	61131000000	NaN
DENR	Density-regulated protein	81	AKLTVENSPKQEAGISEGQGTAGEEEEKKKQ	LTVENS(0.001)PKQEAGIS(0.997)EGQGT(0.002)AGEEEEK	1;2	21.1932	21.3505	21.2399	21.2054	21.0678	21.8674	21.6279	20.9011	21.4187	21.3448	21.0332	NaN	NaN	NaN	NaN	NaN	NaN	NaN	NaN	NaN	NaN	NaN	21.4564	21.3854	21.2343	21.1633	20.9645	21.6104	21.7272	20.912	21.1255	21.6968	21.0499	NaN	NaN	NaN	NaN	NaN	NaN	NaN	NaN	NaN	NaN	NaN	21.1747	21.2966	21.4141	21.4612	21.2035	21.7543	21.5915	21.23	21.3039	21.5078	21.3207	NaN	NaN	NaN	NaN	NaN	NaN	NaN	NaN	NaN	NaN	NaN	S	3			1830	___1	0.997197	2.86516e-78	198.68	183.4	162.92	-0.18339	23024000000	NaN
PACS2	Phosphofurin acidic cluster sorting protein 2	423	LKERQAARPQNERANSLDNERCPDARSQLQI	ANS(1)LDNERCPDAR	1	21.0548	20.5567	20.8102	20.7877	20.8778	21.153	21.1727	21.0716	21.0748	21.24	21.1498	18.4146	18.9686	18.9517	18.8281	18.9197	18.6013	18.7206	18.6046	18.9333	18.8723	18.7382	20.9391	20.3135	20.5988	20.5958	20.6837	21.1554	21.3505	20.8468	20.5898	21.0672	20.8135	NaN	NaN	NaN	NaN	NaN	NaN	NaN	NaN	NaN	NaN	NaN	20.5002	20.2323	20.4919	20.0091	20.2709	20.6325	20.8161	20.5557	20.4959	20.5676	20.6567	21.3161	20.8792	20.9943	20.7563	21.0269	21.3626	21.3935	21.1234	21.3862	21.4731	21.5922	S	3			1832	___1	1	7.46996e-07	110.04	92.344	91.657	-0.37913	2085400000	NaN
PACS2	Phosphofurin acidic cluster sorting protein 2	360	LGVPGPREHPGQPEDSPEAEASTLDVFTERL	EHPGQPEDS(1)PEAEASTLDVFTER	1	16.5047	16.4878	16.6517	16.4412	16.4198	16.9062	16.9061	16.5454	16.5733	16.9222	16.6437	17.1917	16.8676	17.2451	16.947	16.9297	17.322	17.2107	16.9409	16.6751	16.8711	17.2673	17.0893	16.709	16.2982	16.3173	16.663	16.8778	16.7377	16.4891	16.7631	16.6809	16.6017	NaN	NaN	NaN	NaN	NaN	NaN	NaN	NaN	NaN	NaN	NaN	16.3982	16.1659	16.3251	16.2571	16.2965	16.7469	16.6837	16.1684	16.0691	16.4524	16.7448	NaN	NaN	NaN	NaN	NaN	NaN	NaN	NaN	NaN	NaN	NaN	S	3			1832	___1	1	2.11637e-34	192.22	170	192.22	0.16462	251540000	NaN
PACS2	Phosphofurin acidic cluster sorting protein 2	319	EIGSIHSARSHKEPPSPADVPEKTRSLGGRQ	S(0.002)HKEPPS(0.998)PADVPEK	1	NaN	NaN	NaN	NaN	NaN	NaN	NaN	NaN	NaN	NaN	NaN	18.8763	18.5331	17.7161	17.9798	18.2589	19.2121	18.7325	18.6062	18.7084	18.9291	18.5808	NaN	NaN	NaN	NaN	NaN	NaN	NaN	NaN	NaN	NaN	NaN	NaN	NaN	NaN	NaN	NaN	NaN	NaN	NaN	NaN	NaN	NaN	NaN	NaN	NaN	NaN	NaN	NaN	NaN	NaN	NaN	NaN	NaN	18.6494	18.0828	18.0304	18.3075	18.1995	18.7431	18.7566	18.5999	18.7469	18.6395	18.7941	S	4			1832	___1	0.998239	2.46919e-06	100.35	77.024	100.35	0.53361	131020000	NaN
NOVA1	RNA-binding protein Nova-1	31	PQTTVNPDRIKQTLPSSPTTTKSSPSDPMTT	QTLPS(0.944)S(0.046)PT(0.008)T(0.002)TK	1	17.8088	17.9519	17.8888	17.7479	17.6923	17.7731	17.7335	17.4162	17.7374	17.5867	17.7594	16.9407	17.2248	17.1429	16.9908	17.1541	17.3306	17.1338	16.9554	17.5224	17.0969	16.9092	18.4291	18.405	18.4219	18.289	18.1553	18.355	18.3802	18.2122	18.0195	18.4003	18.1147	NaN	NaN	NaN	NaN	NaN	NaN	NaN	NaN	NaN	NaN	NaN	17.2659	17.3808	17.33	17.3062	17.0104	17.2417	17.3163	17.1323	17.2143	17.184	17.2235	17.9634	17.8943	17.9735	17.9831	17.6625	17.8692	17.9039	17.786	17.7195	17.7858	17.7377	S	2			1833	___1	0.94406	1.18412e-19	178.1	120.75	108.56	0.24528	615090000	NaN
NOVA1	RNA-binding protein Nova-1	32	QTTVNPDRIKQTLPSSPTTTKSSPSDPMTTS	QTLPS(0.001)S(0.988)PT(0.009)T(0.001)TK	1	18.141	18.2161	18.1693	18.2608	18.1933	18.2033	18.3321	18.228	18.3507	18.3045	18.1767	21.0642	21.1178	21.0524	20.9277	20.8895	21.0375	21.088	20.9055	21.0867	20.871	21.0767	17.7837	17.5858	17.7491	17.6365	17.4705	17.8006	17.8554	17.6954	17.5052	17.613	17.5222	20.5262	20.4586	20.3348	20.1432	20.0847	20.4758	20.4194	20.3223	20.0132	20.3042	20.1916	15.4593	15.4831	15.3894	15.7262	15.1287	15.1681	15.3929	15.3741	15.2775	15.0295	15.2789	19.28	19.2612	19.5589	19.435	19.2611	19.5512	19.4283	19.2891	19.3024	19.2997	19.249	S	2			1833	___1	0.987951	1.5583e-23	194.86	121.08	194.86	-0.068093	1917100000	NaN
HECTD4	Probable E3 ubiquitin-protein ligase HECTD4	3683	KSPEKSKPDEKDPEKSPTKKQEVPEEKYLTL	DPEKS(0.985)PT(0.015)K	1	19.4127	19.4838	19.6176	19.5284	19.4995	17.9729	19.3755	19.5182	19.4296	19.2776	19.0346	20.5538	20.3289	20.4482	20.4057	20.6468	19.1887	20.5861	20.5436	20.622	20.2885	20.3281	18.9566	19.0668	19.1896	19.1184	18.7649	18.8813	18.7628	18.9508	18.8594	18.3479	19.0287	20.9956	21.2037	21.0647	21.2964	21.0186	21.1647	20.8727	21.0795	20.7176	20.3081	20.8273	NaN	NaN	NaN	NaN	NaN	NaN	NaN	NaN	NaN	NaN	NaN	19.0706	19.5814	19.7352	19.4154	19.4326	19.3352	19.5399	19.0868	19.0698	19.0871	19.5763	S	3			1834	___1	0.984775	0.00417071	68.069	30.048	51.998	0.062129	187810000	NaN
HECTD4	Probable E3 ubiquitin-protein ligase HECTD4	1363	LHVTIAAQSGLTRSISGTPAETPACKSASET	S(0.005)IS(0.993)GT(0.002)PAETPACK	1	NaN	NaN	NaN	NaN	NaN	NaN	NaN	NaN	NaN	NaN	NaN	18.8996	18.6102	18.7009	18.6579	18.6198	18.6269	18.4698	18.0955	18.2945	18.3583	18.3093	NaN	NaN	NaN	NaN	NaN	NaN	NaN	NaN	NaN	NaN	NaN	NaN	NaN	NaN	NaN	NaN	NaN	NaN	NaN	NaN	NaN	NaN	NaN	NaN	NaN	NaN	NaN	NaN	NaN	NaN	NaN	NaN	NaN	NaN	NaN	NaN	NaN	NaN	NaN	NaN	NaN	NaN	NaN	NaN	S	2			1834	___1	0.993085	1.41084e-53	174.73	139.09	164.68	-0.69158	27967000	NaN
SLC38A1	Sodium-coupled neutral amino acid transporter 1	52	GQINSKFISDRESRRSLTNSHLEKKKCDEYI	RS(0.999)LT(0.001)NSHLEK	1	19.3838	19.9566	19.844	19.878	19.8091	19.9724	19.9962	19.8374	19.9918	20.1573	19.901	21.0126	21.4073	21.3547	21.3716	21.3147	21.6458	21.6968	21.5384	21.5469	21.7673	21.4007	17.24	17.714	17.6391	17.6094	17.6627	17.5675	17.8115	18.2121	17.4065	17.959	17.4456	20.1927	20.5032	20.6468	20.5101	20.4895	20.5032	20.6253	20.7493	20.3276	20.441	20.364	20.666	21.3647	21.6011	21.1479	21.2174	21.486	21.3728	20.9704	20.9422	21.3833	21.2212	19.5718	20.1936	20.2975	20.1235	20.2109	20.4524	20.4951	20.1282	20.0461	20.4297	20.4886	S	4			1835	___1	0.999237	1.52571e-07	130.19	84.929	101.38	0.29029	1205400000	NaN
SLC38A1	Sodium-coupled neutral amino acid transporter 1	56	SKFISDRESRRSLTNSHLEKKKCDEYIPGTT	SLT(0.002)NS(0.998)HLEK	1;2	NaN	NaN	NaN	NaN	NaN	NaN	NaN	NaN	NaN	NaN	NaN	NaN	NaN	NaN	NaN	NaN	NaN	NaN	NaN	NaN	NaN	NaN	18.7337	19.2219	18.9591	18.857	18.4765	18.9761	18.9806	18.7038	18.5985	19.1022	18.5599	NaN	NaN	NaN	NaN	NaN	NaN	NaN	NaN	NaN	NaN	NaN	NaN	NaN	NaN	NaN	NaN	NaN	NaN	NaN	NaN	NaN	NaN	NaN	NaN	NaN	NaN	NaN	NaN	NaN	NaN	NaN	NaN	NaN	S	3			1835	___1	0.998348	5.75188e-05	94.402	69.707	94.402	0.15529	466980000	NaN
SCAF11	Protein SCAF11	146	STRNTRAETASQSQRSPISDNSGCDAPGNSN	AETASQSQRS(0.995)PIS(0.005)DNSGCDAPGNSNPSLSVPSSAESEK	1	NaN	NaN	NaN	NaN	NaN	NaN	NaN	NaN	NaN	NaN	NaN	20.5953	20.9963	20.8239	20.8238	20.8828	21.113	21.0914	20.891	21.2587	20.712	21.1473	NaN	NaN	NaN	NaN	NaN	NaN	NaN	NaN	NaN	NaN	NaN	20.7082	20.9496	20.955	20.9173	20.9998	21.0828	20.8738	21.1415	20.5861	20.8737	20.802	18.6862	18.7828	19.0658	18.768	18.7574	18.8751	18.9799	19.0047	18.8818	18.7618	18.9049	20.3247	20.4456	20.653	20.5581	20.5391	20.6425	20.68	20.658	20.6437	20.4807	20.8228	S	3			1837	___1	0.994684	0	358.97	316.96	358.97	0.24807	3678500000	NaN
SCAF11	Protein SCAF11	152	AETASQSQRSPISDNSGCDAPGNSNPSLSVP	AET(0.001)AS(0.004)QS(0.029)QRS(0.12)PIS(0.029)DNS(0.584)GCDAPGNS(0.105)NPS(0.105)LS(0.023)VPSSAESEK	1	NaN	NaN	NaN	NaN	NaN	NaN	NaN	NaN	NaN	NaN	NaN	NaN	NaN	NaN	NaN	NaN	NaN	NaN	NaN	NaN	NaN	NaN	15.1837	15.1641	15.4761	15.0612	15.1932	15.5198	15.4396	15.394	15.4846	15.3468	15.2823	NaN	NaN	NaN	NaN	NaN	NaN	NaN	NaN	NaN	NaN	NaN	NaN	NaN	NaN	NaN	NaN	NaN	NaN	NaN	NaN	NaN	NaN	NaN	NaN	NaN	NaN	NaN	NaN	NaN	NaN	NaN	NaN	NaN	S	3			1837	___1	0.584275	3.49089e-08	72.495	61.634	72.495	0.047681	47730000	NaN
SCAF11	Protein SCAF11	160	RSPISDNSGCDAPGNSNPSLSVPSSAESEKQ	AETASQSQRSPISDNS(0.025)GCDAPGNS(0.804)NPS(0.163)LS(0.007)VPSSAESEK	1	19.1427	19.2396	19.2761	19.3405	19.1655	19.5463	19.3983	19.5295	19.5808	19.1146	19.5215	NaN	NaN	NaN	NaN	NaN	NaN	NaN	NaN	NaN	NaN	NaN	18.5601	18.8211	18.9148	18.9445	18.5569	18.9282	18.9877	18.8365	18.9227	18.5781	18.7573	NaN	NaN	NaN	NaN	NaN	NaN	NaN	NaN	NaN	NaN	NaN	NaN	NaN	NaN	NaN	NaN	NaN	NaN	NaN	NaN	NaN	NaN	NaN	NaN	NaN	NaN	NaN	NaN	NaN	NaN	NaN	NaN	NaN	S	3			1837	___1	0.804115	4.24003e-36	142.37	125.58	142.37	-0.39627	2346600000	NaN
SCAF11	Protein SCAF11	163	ISDNSGCDAPGNSNPSLSVPSSAESEKQTRQ	AET(0.003)AS(0.043)QS(0.043)QRS(0.043)PIS(0.007)DNS(0.107)GCDAPGNS(0.107)NPS(0.518)LS(0.123)VPS(0.002)S(0.002)AESEK	1	NaN	NaN	NaN	NaN	NaN	NaN	NaN	NaN	NaN	NaN	NaN	NaN	NaN	NaN	NaN	NaN	NaN	NaN	NaN	NaN	NaN	NaN	13.6063	13.1118	13.4887	12.9203	13.2325	13.0074	13.6267	13.8527	12.2081	13.2254	13.7536	NaN	NaN	NaN	NaN	NaN	NaN	NaN	NaN	NaN	NaN	NaN	NaN	NaN	NaN	NaN	NaN	NaN	NaN	NaN	NaN	NaN	NaN	NaN	NaN	NaN	NaN	NaN	NaN	NaN	NaN	NaN	NaN	NaN	S	3			1837	___1	0.517832	4.46566e-06	53.728	42.867	53.728	-0.39959	16769000	NaN
SCAF11	Protein SCAF11	709	ETSRENKRSQPRVKDSSPGEKSRSQSRERES	VKDS(0.699)S(0.301)PGEK	1	NaN	NaN	NaN	NaN	NaN	NaN	NaN	NaN	NaN	NaN	NaN	NaN	NaN	NaN	NaN	NaN	NaN	NaN	NaN	NaN	NaN	NaN	NaN	NaN	NaN	NaN	NaN	NaN	NaN	NaN	NaN	NaN	NaN	16.9938	16.336	17.0658	16.7201	16.5482	17.0279	16.8015	16.8301	16.9779	16.5917	16.6068	NaN	NaN	NaN	NaN	NaN	NaN	NaN	NaN	NaN	NaN	NaN	19.7585	19.9061	20.0632	19.9586	19.9209	20.0567	20.0117	19.9915	19.6438	19.8039	19.9455	S	2			1837	___1	0.699365	0.00720846	71.223	31.178	56.359	0.35994	6365300	NaN
SCAF11	Protein SCAF11	710	TSRENKRSQPRVKDSSPGEKSRSQSRERESD	DSS(1)PGEK	1	21.9337	22.148	22.0341	21.9234	22.0297	21.6923	22.1463	22.1158	22.1634	22.0334	22.0673	25.5948	25.6957	25.6304	25.6185	25.6382	25.5277	25.8357	25.8186	25.9369	25.5996	25.7467	23.4958	23.1322	23.3158	23.4221	23.2205	23.5698	23.5644	23.402	23.3477	23.8837	23.4991	26.3392	25.8441	26.1559	26.2566	26.1298	26.3335	26.3062	26.2443	26.2357	25.8469	26.271	23.1973	23.204	23.3162	23.1635	23.1288	23.2035	23.2726	23.3169	23.0048	23.0655	23.1675	24.2204	24.1274	24.3472	24.2807	24.2298	24.2761	24.4476	24.375	24.049	24.0394	24.216	S	2			1837	___1	0.99995	1.56491e-21	191.16	141.72	191.16	0.68198	29498000000	NaN
SCAF11	Protein SCAF11	702	ESLSPRRETSRENKRSQPRVKDSSPGEKSRS	ENKRS(1)QPR	1	NaN	NaN	NaN	NaN	NaN	NaN	NaN	NaN	NaN	NaN	NaN	NaN	NaN	NaN	NaN	NaN	NaN	NaN	NaN	NaN	NaN	NaN	17.9235	18.3637	18.2182	18.0455	18.0759	18.1669	18.6505	18.2328	17.81	18.4623	18.0528	19.0612	19.3806	19.6352	19.296	19.3538	19.5002	19.7883	19.6086	19.1387	19.7592	19.3193	17.2918	18.0721	17.867	17.7776	17.7387	17.8876	17.9178	17.8841	17.8105	18.0641	17.918	NaN	NaN	NaN	NaN	NaN	NaN	NaN	NaN	NaN	NaN	NaN	S	3			1837	___1	1	0.00399199	57.532	44.955	48.981	-0.15422	95397000	NaN
SCAF11	Protein SCAF11	638	QSPSPRRETGKESRKSQSPSPKNESARGRKK	S(1)QS(0.985)PS(0.016)PK	1;2;3	NaN	NaN	NaN	NaN	NaN	NaN	NaN	NaN	NaN	NaN	NaN	NaN	NaN	NaN	NaN	NaN	NaN	NaN	NaN	NaN	NaN	NaN	21.5716	22.0763	22.0324	21.7899	21.8184	21.3412	21.1616	21.5389	21.3322	21.3086	21.3873	NaN	NaN	NaN	NaN	NaN	NaN	NaN	NaN	NaN	NaN	NaN	NaN	NaN	NaN	NaN	NaN	NaN	NaN	NaN	NaN	NaN	NaN	NaN	NaN	NaN	NaN	NaN	NaN	NaN	NaN	NaN	NaN	NaN	S	2			1837	___1	0.999961	7.11119e-05	119.62	90.63	94.363	-0.39986	24159000000	NaN
SCAF11	Protein SCAF11	640	PSPRRETGKESRKSQSPSPKNESARGRKKSR	ES(0.094)RKS(0.906)QS(1)PS(1)PK	1;2;3	19.6474	20.1772	20.1713	19.99	20.0375	21.1862	19.6803	19.6402	20.1179	19.6715	19.7094	22.8056	23.4848	23.4021	23.2616	23.23	21.6302	22.9634	22.7053	23.0232	22.7731	22.8712	17.7819	18.2329	18.2843	18.1883	18.0723	17.377	17.6108	17.7514	17.3039	17.9192	17.6908	NaN	NaN	NaN	NaN	NaN	NaN	NaN	NaN	NaN	NaN	NaN	18.7351	19.1529	19.3121	19.2447	19.0626	18.6199	18.6526	18.5051	18.4058	18.421	18.3916	18.3739	18.6459	18.8847	18.7679	18.5606	17.9965	17.9627	17.99	17.7225	17.5883	17.7682	S	3			1837	___1	0.99986	7.11119e-05	125.7	47.434	90.367	-0.093513	25661000000	NaN
SCAF11	Protein SCAF11	604	IDKTKKPRTRRSRFHSPSTTWSPNKDTPQEK	FHS(0.988)PS(0.011)TTWSPNK	1;2	19.4648	19.5387	19.6484	19.6256	19.7653	19.9984	19.4562	19.6739	19.8874	19.743	19.609	17.3261	17.2656	17.5296	17.436	17.5785	17.4664	17.4214	17.2149	17.6509	17.3071	17.2912	19.3566	19.2445	19.4252	19.3815	19.4562	19.506	19.3367	19.7125	19.1459	19.4701	19.5626	18.6394	18.621	18.7106	18.9006	18.8117	19.0435	18.8131	19.2763	18.7246	18.9549	18.8857	18.8274	19.1472	19.1007	19.1623	18.9947	19.366	19.13	19.2131	19.0048	19.1919	19.2398	NaN	NaN	NaN	NaN	NaN	NaN	NaN	NaN	NaN	NaN	NaN	S	2			1837	___1	0.988408	6.24432e-26	197.36	152.85	178.95	0.33978	2766000000	NaN
SCAF11	Protein SCAF11	606	KTKKPRTRRSRFHSPSTTWSPNKDTPQEKKR	FHS(0.189)PS(0.804)T(0.03)T(0.012)WS(0.966)PNK	1;2	18.3128	18.6446	18.8077	18.709	19.0296	19.2989	18.601	18.6374	18.8842	18.5626	18.6814	NaN	NaN	NaN	NaN	NaN	NaN	NaN	NaN	NaN	NaN	NaN	15.9433	16.0632	16.3809	16.2832	16.0974	16.2532	16.295	16.4276	16.1258	16.4528	16.0301	NaN	NaN	NaN	NaN	NaN	NaN	NaN	NaN	NaN	NaN	NaN	NaN	NaN	NaN	NaN	NaN	NaN	NaN	NaN	NaN	NaN	NaN	NaN	NaN	NaN	NaN	NaN	NaN	NaN	NaN	NaN	NaN	NaN	S	3			1837	___1	0.803646	2.3552e-07	111.79	83.781	79.614	-0.018572	1343600000	NaN
SCAF11	Protein SCAF11	610	PRTRRSRFHSPSTTWSPNKDTPQEKKRPQSP	FHS(0.707)PS(0.04)T(0.136)T(0.117)WS(1)PNK	1;2	NaN	NaN	NaN	NaN	NaN	NaN	NaN	NaN	NaN	NaN	NaN	21.4421	21.8099	21.9178	21.736	21.9626	21.6068	21.5951	21.4761	21.8589	21.5355	21.7117	NaN	NaN	NaN	NaN	NaN	NaN	NaN	NaN	NaN	NaN	NaN	19.8226	20.1005	20.2558	20.1536	20.1502	19.9661	20.0605	20.1598	19.8714	20.772	19.9205	NaN	NaN	NaN	NaN	NaN	NaN	NaN	NaN	NaN	NaN	NaN	NaN	NaN	NaN	NaN	NaN	NaN	NaN	NaN	NaN	NaN	NaN	S	2			1837	___1	0.99989	2.44404e-22	168.67	141.9	140.31	0.46087	2887700000	NaN
SCAF11	Protein SCAF11	769	RTKSKSSSFGRIDRDSYSPRWKGRWANDGWR	S(0.026)S(0.026)S(0.026)FGRIDRDS(0.888)YS(0.033)PR	1;2	NaN	NaN	NaN	NaN	NaN	NaN	NaN	NaN	NaN	NaN	NaN	20.0043	20.2047	19.9937	20.0098	19.964	20.098	20.3795	20.0084	20.4684	20.2896	20.2073	18.1744	18.4791	18.1215	18.2356	18.0792	18.3174	18.2693	18.476	18.2219	18.3775	18.2648	NaN	NaN	NaN	NaN	NaN	NaN	NaN	NaN	NaN	NaN	NaN	NaN	NaN	NaN	NaN	NaN	NaN	NaN	NaN	NaN	NaN	NaN	19.3383	19.5439	19.4095	19.3129	19.1638	19.4528	19.6095	19.3168	19.5014	19.4732	19.3778	S	3			1837	___1	0.887531	3.88373e-05	123.92	73.568	56.215	0.18821	435250000	NaN
SCAF11	Protein SCAF11	771	KSKSSSFGRIDRDSYSPRWKGRWANDGWRCP	IDRDSYS(1)PR	1;2	22.0815	22.5598	22.3292	22.3454	22.1986	22.2633	22.3597	22.1813	22.3765	22.2394	22.3119	22.2886	22.6553	22.4216	22.5168	22.4034	22.4611	22.6596	22.5108	22.6451	22.4242	22.5349	22.5672	22.6014	22.5863	22.4851	22.4349	22.7276	22.7059	22.7223	22.5225	22.6049	22.6054	23.2117	23.0979	23.1522	23.112	22.9824	23.3838	23.3483	23.2942	23.0585	23.2203	23.1029	21.5607	21.7839	21.7483	21.6681	21.5771	21.9148	21.8591	21.8997	21.6486	21.7938	21.7635	23.2048	23.3373	23.2097	23.1762	23.0767	23.4244	23.3781	23.1946	23.2188	23.3377	23.2924	S	2			1837	___1	0.999997	5.97931e-42	173.34	129.05	135.8	-0.21128	17280000000	NaN
SCAF11	Protein SCAF11	395	SENVESVVNEEKITESSLVEITEHKDFTLKT	IT(0.053)ES(0.576)S(0.371)LVEITEHK	1	17.2443	17.2921	16.9914	17.0407	16.8783	17.4169	17.3363	16.784	17.4826	17.0817	16.8358	NaN	NaN	NaN	NaN	NaN	NaN	NaN	NaN	NaN	NaN	NaN	NaN	NaN	NaN	NaN	NaN	NaN	NaN	NaN	NaN	NaN	NaN	17.9179	17.9247	17.6306	17.7568	17.4897	17.7215	17.7993	17.5054	17.6062	17.8425	17.3377	NaN	NaN	NaN	NaN	NaN	NaN	NaN	NaN	NaN	NaN	NaN	17.4165	17.9016	17.7897	17.7874	17.715	17.7185	18.0543	17.7656	17.5654	17.7505	17.819	S	3			1837	___1	0.576344	9.99918e-35	181.26	141.58	111.74	0.35406	37577000	NaN
SCAF11	Protein SCAF11	396	ENVESVVNEEKITESSLVEITEHKDFTLKTE	IT(0.001)ES(0.019)S(0.98)LVEITEHK	1	17.4364	17.6643	17.5154	17.4941	17.4454	18.1129	17.5495	17.043	17.6965	17.706	17.2635	20.2098	20.363	19.8734	20.0982	20.0433	20.5014	20.4315	19.7769	20.4344	20.4578	19.8235	NaN	NaN	NaN	NaN	NaN	NaN	NaN	NaN	NaN	NaN	NaN	NaN	NaN	NaN	NaN	NaN	NaN	NaN	NaN	NaN	NaN	NaN	NaN	NaN	NaN	NaN	NaN	NaN	NaN	NaN	NaN	NaN	NaN	NaN	NaN	NaN	NaN	NaN	NaN	NaN	NaN	NaN	NaN	NaN	S	3			1837	___1	0.980244	9.99918e-35	181.26	141.58	171.08	-0.3416	201810000	NaN
SCAF11	Protein SCAF11	624	WSPNKDTPQEKKRPQSPSPRRETGKESRKSQ	RPQS(1)PS(1)PR	1;2	19.1339	19.2367	19.2066	19.2989	19.3743	19.0443	19.2369	19.1383	19.4386	19.2375	19.2694	20.6183	21.0349	20.9886	20.9511	20.9212	20.8446	21.0278	20.7821	20.9912	20.8062	20.8923	19.9758	20.1448	20.2574	20.1289	20.1193	20.2306	20.154	20.3718	20.1099	20.1489	20.2732	18.7508	19.0162	19.1548	18.9858	19.0614	18.9981	19.1196	19.1528	18.8745	19.0307	19.0909	18.6128	18.9882	19.1017	19.0545	18.8947	18.9721	18.9548	18.7493	18.6396	18.8309	18.8995	18.8554	19.1542	19.2121	19.2228	19.1382	18.984	19.232	19.0629	18.9461	19.0315	19.0417	S	3			1837	___1	1	2.4823e-07	127.83	79.548	27.428	-0.12533	3199800000	NaN
SCAF11	Protein SCAF11	626	PNKDTPQEKKRPQSPSPRRETGKESRKSQSP	RPQS(1)PS(1)PR	1;2	NaN	NaN	NaN	NaN	NaN	NaN	NaN	NaN	NaN	NaN	NaN	19.4461	19.788	19.7543	19.6842	19.8254	19.6298	19.8045	19.6486	19.8086	19.5982	19.7066	NaN	NaN	NaN	NaN	NaN	NaN	NaN	NaN	NaN	NaN	NaN	NaN	NaN	NaN	NaN	NaN	NaN	NaN	NaN	NaN	NaN	NaN	16.1005	16.523	16.4894	16.6611	16.4813	16.327	16.4017	16.4301	16.261	16.1188	16.3207	NaN	NaN	NaN	NaN	NaN	NaN	NaN	NaN	NaN	NaN	NaN	S	3			1837	___1	1	0.000292273	90.108	50.063	27.428	-0.12533	2389700000	NaN
SCAF11	Protein SCAF11	495	LLNTKLEKSLEEKNESLTEHPRSTELPKTHI	NES(0.997)LT(0.003)EHPR	1	18.5767	18.8706	18.5666	18.5485	18.4435	18.2035	18.7056	18.0866	18.5131	18.4133	18.1944	19.2111	19.4164	19.3044	19.1796	19.1018	18.8429	19.5283	18.8712	19.1652	19.2095	18.8057	NaN	NaN	NaN	NaN	NaN	NaN	NaN	NaN	NaN	NaN	NaN	19.3147	19.0819	18.7902	18.9829	18.8028	19.3858	19.1739	18.4072	18.7069	18.7692	18.2523	16.9489	17.1363	17.2157	17.1663	17.091	17.1609	17.2259	17.1584	17.0055	17.0967	17.2916	17.9544	18.4429	18.1306	17.9151	18.0358	18.1613	18.3464	17.2637	17.4752	17.7418	17.8014	S	3			1837	___1	0.997286	1.48856e-07	128.31	116.09	128.31	-0.11728	586550000	NaN
SCAF11	Protein SCAF11	502	KSLEEKNESLTEHPRSTELPKTHIEQIQKHF	NESLTEHPRS(0.943)T(0.057)ELPK	1	NaN	NaN	NaN	NaN	NaN	NaN	NaN	NaN	NaN	NaN	NaN	NaN	NaN	NaN	NaN	NaN	NaN	NaN	NaN	NaN	NaN	NaN	17.7765	17.7966	17.2046	17.4804	17.5086	18.3734	18.0309	17.9949	17.725	17.8659	17.5187	18.8029	18.743	17.8636	18.4442	18.5601	19.3094	18.7011	18.8771	18.5016	18.8224	18.4777	NaN	NaN	NaN	NaN	NaN	NaN	NaN	NaN	NaN	NaN	NaN	NaN	NaN	NaN	NaN	NaN	NaN	NaN	NaN	NaN	NaN	NaN	S	4			1837	___1	0.943056	1.98809e-42	178.71	151.98	178.71	0.1138	83090000	NaN
SCAF11	Protein SCAF11	978	PADVQNYYSRRGRNSSGPQSGWMKQEEETSG	NS(0.003)S(0.997)GPQSGWMK	1	NaN	NaN	NaN	NaN	NaN	NaN	NaN	NaN	NaN	NaN	NaN	18.9313	19.6263	19.4433	19.331	19.4579	19.3928	19.3187	19.3871	19.5319	19.4467	19.4552	17.576	17.8738	17.9102	17.7725	17.5724	17.3426	17.8076	17.814	17.5929	17.8864	17.8343	19.7871	20.1025	20.0862	20.0371	19.7414	19.6856	19.8736	20.1549	19.9014	20.1701	20.0338	16.1612	16.5982	16.4957	16.6748	16.3498	16.2063	16.4516	16.7498	16.5335	16.5959	16.8977	19.5059	19.8335	19.9624	19.9852	19.6484	19.696	19.8019	19.9663	19.8753	19.8527	20.0926	S	2			1837	___1	0.996735	5.06873e-14	151.56	91.067	151.56	0.040081	471750000	NaN
SCAF11	Protein SCAF11	341	KGGDPLEKQDQISGLSQSEVKTDVCTVHLPN	QDQISGLS(1)QSEVK	1	19.6693	19.9242	19.4015	19.3877	19.3814	19.1765	19.4987	19.291	19.4903	19.6395	19.0285	19.446	19.6023	19.4864	19.3054	19.3538	18.9881	19.3981	19.4856	19.6126	19.6449	18.9755	NaN	NaN	NaN	NaN	NaN	NaN	NaN	NaN	NaN	NaN	NaN	19.8132	19.7142	19.4606	19.4688	19.4232	19.5875	19.5145	19.6089	19.4426	19.6344	19.2744	18.6057	18.4577	18.8612	18.8147	18.6499	18.8222	18.8402	18.8733	18.7592	18.8771	18.8451	18.1474	19.8157	18.4874	18.7291	18.5151	18.6789	18.6553	18.553	18.6732	18.6924	18.7501	S	2			1837	___1	0.999992	5.46227e-132	290.63	228.54	290.63	0.3194	480200000	NaN
SCAF11	Protein SCAF11	672	QSPKKDIARERRQSQSRSPKRDTTRESRRSE	RQS(1)QS(1)RS(1)PK	1;2;3	NaN	NaN	NaN	NaN	NaN	NaN	NaN	NaN	NaN	NaN	NaN	NaN	NaN	NaN	NaN	NaN	NaN	NaN	NaN	NaN	NaN	NaN	NaN	NaN	NaN	NaN	NaN	NaN	NaN	NaN	NaN	NaN	NaN	NaN	NaN	NaN	NaN	NaN	NaN	NaN	NaN	NaN	NaN	NaN	NaN	NaN	NaN	NaN	NaN	NaN	NaN	NaN	NaN	NaN	NaN	16.9257	17.0165	17.0357	17.2473	17.137	16.9878	16.8985	17.0771	16.8839	16.8886	16.9302	S	2			1837	___1	1	0.0104342	76.228	35.876	56.122	0.28304	1332700000	NaN
SCAF11	Protein SCAF11	674	PKKDIARERRQSQSRSPKRDTTRESRRSESL	RQS(1)QS(1)RS(1)PK	1;2;3	16.2712	16.5778	16.2934	16.4497	16.0727	14.2739	16.1724	16.1096	16.3326	15.9267	16.3949	NaN	NaN	NaN	NaN	NaN	NaN	NaN	NaN	NaN	NaN	NaN	NaN	NaN	NaN	NaN	NaN	NaN	NaN	NaN	NaN	NaN	NaN	15.7647	15.838	16.0547	16.2814	15.9505	16.1481	15.6887	16.1159	15.9396	15.3131	16.0538	19.2417	19.3209	19.5154	19.7001	19.5041	19.2825	19.1102	19.4245	19.2001	19.2607	19.2226	19.3987	19.3984	19.6251	19.6491	19.5456	19.484	19.3469	19.4678	19.3234	19.2078	19.2837	S	2			1837	___1	1	0.000654879	87.863	55.365	56.122	0.28304	2298300000	NaN
SCAF11	Protein SCAF11	935	SESFKFVEQQSYKRKSEQEFSFDTPADRSGW	RKS(1)EQEFSFDTPADR	1	NaN	NaN	NaN	NaN	NaN	NaN	NaN	NaN	NaN	NaN	NaN	NaN	NaN	NaN	NaN	NaN	NaN	NaN	NaN	NaN	NaN	NaN	18.053	18.9629	17.3964	17.9737	17.7768	18.4776	18.06	17.8345	17.4499	18.1591	17.6947	20.169	20.6509	19.9475	20.2666	20.0564	20.6099	20.5385	20.2053	20.0552	20.5296	19.9772	16.5621	17.0783	17.1361	17.0369	16.7144	16.9959	17.089	16.7769	16.9231	17.0359	17.0249	NaN	NaN	NaN	NaN	NaN	NaN	NaN	NaN	NaN	NaN	NaN	S	4			1837	___1	0.999997	5.46198e-23	148.91	146.28	129.46	0.15078	647540000	NaN
SCAF11	Protein SCAF11	213	LRSSVAAPEKSSSNDSVDEETAESDTSPVLE	SSS(0.002)NDS(0.997)VDEET(0.02)AES(0.958)DT(0.019)S(0.003)PVLEK	1;2;3;4	18.2313	18.232	18.3919	18.4169	18.7638	18.3483	18.5681	18.4362	18.7877	18.5302	18.7854	19.7108	19.5174	19.7499	20.0563	20.1217	19.8289	20.0121	19.8999	20.3091	19.8581	20.1547	18.123	17.9887	18.1741	18.2501	18.2834	18.1232	18.2826	18.4213	18.2488	18.342	18.2951	20.1415	19.8801	19.9209	20.4266	20.4736	20.2483	20.1111	20.4695	20.0803	20.3457	20.381	16.0125	15.5682	15.6757	15.9189	16.0773	16.1162	16.1414	16.2548	16.195	15.9323	16.034	20.4438	20.0033	20.1449	20.711	20.7899	20.72	20.7847	20.8636	20.6342	20.596	20.7949	S	2			1837	___1	0.997263	0	379.94	317.54	140.17	0.0065623	1304600000	NaN
SCAF11	Protein SCAF11	221	EKSSSNDSVDEETAESDTSPVLEKEHQPDVD	SSSNDSVDEET(0.001)AES(0.999)DTSPVLEK	1;2;3;4	17.1763	19.4127	19.362	19.3789	19.334	17.4737	17.4901	17.7221	17.3889	17.528	17.5072	14.5471	18.2537	18.6684	18.4396	18.0921	16.0625	15.995	14.0515	15.7443	15.5196	16.2233	NaN	NaN	NaN	NaN	NaN	NaN	NaN	NaN	NaN	NaN	NaN	16.5658	19.961	19.9383	19.6813	19.1926	16.8868	16.694	17.1427	17.1333	17.3605	16.8333	NaN	NaN	NaN	NaN	NaN	NaN	NaN	NaN	NaN	NaN	NaN	16.8507	19.4797	19.675	19.1083	18.7885	17.1693	16.8506	17.1287	16.9925	17.0488	17.2217	S	2			1837	___1	0.998911	8.29956e-30	196.06	187.88	179.03	-0.35429	590820000	NaN
SCAF11	Protein SCAF11	416	TEHKDFTLKTEELIESPKLESSEGEIIQTVD	TEELIES(1)PKLESSEGEIIQTVDR	1;2;3	20.7665	21.199	21.3215	21.2853	21.2209	20.7916	21.0528	20.8559	21.0669	20.9741	20.9991	20.5532	20.925	21.0825	20.9196	20.8368	20.6343	20.998	20.682	20.9029	20.5205	20.8197	22.1842	22.4297	22.6536	22.437	22.1154	22.3913	22.501	22.3868	22.1581	22.265	22.2823	21.3923	21.6051	21.8677	21.6877	21.6254	21.593	21.7146	21.397	21.432	21.4349	21.3224	22.1272	22.4453	22.713	22.5995	22.4437	22.3745	22.4569	22.3068	22.2833	22.1568	22.3796	21.3919	21.4717	21.8933	21.7009	21.3582	21.548	21.599	21.5657	21.2492	21.434	21.7272	S	3			1837	___1	0.999999	0	408	376.23	179.28	0.37875	11460000000	NaN
SCAF11	Protein SCAF11	579	NMPSSDLADEKVETVSQPSESPKDTIDKTKK	VETVS(1)QPS(0.001)ES(0.999)PKDTIDK	1;2	NaN	NaN	NaN	NaN	NaN	NaN	NaN	NaN	NaN	NaN	NaN	NaN	NaN	NaN	NaN	NaN	NaN	NaN	NaN	NaN	NaN	NaN	NaN	NaN	NaN	NaN	NaN	NaN	NaN	NaN	NaN	NaN	NaN	NaN	NaN	NaN	NaN	NaN	NaN	NaN	NaN	NaN	NaN	NaN	17.9088	18.8468	18.8023	18.8374	18.6814	18.3567	18.4123	18.3533	18.1896	18.3302	18.2771	NaN	NaN	NaN	NaN	NaN	NaN	NaN	NaN	NaN	NaN	NaN	S	3			1837	___1	0.999637	7.28295e-21	163.64	127.9	163.64	0.6895	6735900000	NaN
SCAF11	Protein SCAF11	582	SSDLADEKVETVSQPSESPKDTIDKTKKPRT	VETVS(0.026)QPS(0.985)ES(0.989)PK	1;2	20.4705	20.4413	20.2917	20.2243	20.2756	20.2695	20.6102	20.4206	20.6441	20.5824	20.5984	NaN	NaN	NaN	NaN	NaN	NaN	NaN	NaN	NaN	NaN	NaN	NaN	NaN	NaN	NaN	NaN	NaN	NaN	NaN	NaN	NaN	NaN	NaN	NaN	NaN	NaN	NaN	NaN	NaN	NaN	NaN	NaN	NaN	NaN	NaN	NaN	NaN	NaN	NaN	NaN	NaN	NaN	NaN	NaN	NaN	NaN	NaN	NaN	NaN	NaN	NaN	NaN	NaN	NaN	NaN	S	2			1837	___1	0.984536	5.94855e-08	119.56	98.7	73.435	0.57061	2502400000	NaN
SCAF11	Protein SCAF11	584	DLADEKVETVSQPSESPKDTIDKTKKPRTRR	VETVSQPSES(1)PK	1;2	22.323	22.1509	22.1284	22.2913	22.0705	21.6956	22.7323	22.3458	22.6627	22.3897	22.6978	21.8685	21.8808	21.8863	21.8432	21.7568	21.1663	22.2043	21.958	22.2557	21.994	22.2546	22.7172	22.2527	22.2506	22.3491	22.1336	22.7798	22.7709	22.7209	22.6371	22.4759	22.7997	22.686	22.1958	22.3056	22.3428	22.3406	22.889	22.937	22.8559	22.5438	22.6897	22.6968	20.9076	20.5437	20.8181	20.8501	20.6978	21.2245	21.3022	21.1599	21.0595	21.1932	21.2998	22.1007	21.7836	22.0125	22.1088	21.9792	22.4222	22.4325	22.3793	22.217	22.3367	22.3611	S	2			1837	___1	0.999993	1.48293e-174	305.69	252.61	305.69	0.2269	20275000000	NaN
LRIG3		2	______________MSHLQSLREVKLNNNEL	MS(0.867)HLQS(0.133)LR	1	NaN	NaN	NaN	NaN	NaN	NaN	NaN	NaN	NaN	NaN	NaN	NaN	NaN	NaN	NaN	NaN	NaN	NaN	NaN	NaN	NaN	NaN	NaN	NaN	NaN	NaN	NaN	NaN	NaN	NaN	NaN	NaN	NaN	NaN	NaN	NaN	NaN	NaN	NaN	NaN	NaN	NaN	NaN	NaN	15.7697	15.8025	16.1768	15.7131	15.8272	16.4766	16.4274	16.6167	16.2091	16.1699	16.4977	NaN	NaN	NaN	NaN	NaN	NaN	NaN	NaN	NaN	NaN	NaN	S	2			1842	___1	0.866763	0.0100983	52.482	8.1327	52.482	-2.2422	40734000	NaN
AAAS	Aladin	371	AHIPLYFVNAQFPRFSPVLGRAQEPPAGGGG	FS(1)PVLGR	1	18.5682	18.765	18.7189	18.7664	18.7117	18.7991	18.8329	18.609	18.9006	18.7598	18.7604	19.899	19.9601	19.858	19.9549	20.0162	19.801	20.114	19.9124	20.0431	19.9552	19.8684	19.2569	18.9401	19.1857	19.0078	18.7605	19.0558	19.351	19.0132	18.8874	19.1845	18.8645	20.0159	19.9222	20.0614	19.878	19.6516	19.9989	20.2156	19.8214	19.8553	20.0659	19.7876	17.8993	18.1844	18.13	18.0076	18.032	17.9136	18.3601	17.6753	17.8694	17.9432	18.143	17.1818	17.7202	17.6749	17.1298	17.4198	17.3242	17.5585	16.8461	17.1732	17.3075	17.2776	S	2			1843	___1	1	7.22961e-58	192.12	174.02	109.11	0.17678	1779200000	NaN
SARNP	SAP domain-containing ribonucleoprotein	168	RAQRFGLNVSSISRKSEDDEKLKKRKERFGI	FGLNVS(0.001)S(0.007)IS(0.037)RKS(0.955)EDDEK	1	NaN	NaN	NaN	NaN	NaN	NaN	NaN	NaN	NaN	NaN	NaN	17.787	17.4324	16.789	17.3644	17.2859	17.9092	18.2078	17.7901	18.2052	18.2308	18.0067	16.401	16.0872	15.6614	16.0237	15.7499	16.4395	16.4984	16.5457	16.2769	16.7276	16.3779	NaN	NaN	NaN	NaN	NaN	NaN	NaN	NaN	NaN	NaN	NaN	NaN	NaN	NaN	NaN	NaN	NaN	NaN	NaN	NaN	NaN	NaN	NaN	NaN	NaN	NaN	NaN	NaN	NaN	NaN	NaN	NaN	NaN	S	4			1845	___1	0.955295	1.64702e-05	95.48	75.281	94.463	0.29522	58762000	NaN
PCBP2	Poly(rC)-binding protein 2	271	FPMTHGNTGFSGIESSSPEVKGYWAGLDASA;FPMTHGNTGFSGIESSSPEVKGYWGLDASAQ	LHQLAMQQSHFPMTHGNTGFS(0.004)GIES(0.227)S(0.664)S(0.104)PEVK	1	NaN	NaN	NaN	NaN	NaN	NaN	NaN	NaN	NaN	NaN	NaN	18.0471	18.5246	18.0067	17.9797	18.2028	18.2694	17.2406	17.246	17.5911	17.2037	16.8531	16.9377	17.9104	16.7408	17.2047	17.1607	17.3712	16.6082	16.4299	16.945	16.6719	16.1717	20.5984	21.518	20.5483	20.649	20.6817	20.9433	20.2745	20.4108	19.9845	20.0743	20.0487	NaN	NaN	NaN	NaN	NaN	NaN	NaN	NaN	NaN	NaN	NaN	NaN	NaN	NaN	NaN	NaN	NaN	NaN	NaN	NaN	NaN	NaN	S	5			1846;4354;4355;4356	___1	0.664385	2.21333e-152	241.59	224.23	101.66	-0.68538	687070000	NaN
PCBP2	Poly(rC)-binding protein 2	272	PMTHGNTGFSGIESSSPEVKGYWAGLDASAQ;PMTHGNTGFSGIESSSPEVKGYWGLDASAQT	LHQLAMQQSHFPMTHGNTGFSGIESS(0.005)S(0.995)PEVK	1	20.5481	21.4656	21.15	20.631	20.9829	21.1873	20.2154	20.3253	20.4575	20.1162	20.0717	23.2666	24.0101	23.8299	23.2912	23.5343	23.5877	22.8082	22.8032	22.9035	22.635	22.5266	19.8795	20.6586	19.9089	19.8938	19.9278	20.1862	19.7482	19.5837	19.3695	19.6248	19.4601	23.4483	24.1889	23.1544	23.3815	23.4772	23.669	22.793	22.813	22.3967	22.5192	22.5225	NaN	NaN	NaN	NaN	NaN	NaN	NaN	NaN	NaN	NaN	NaN	NaN	NaN	NaN	NaN	NaN	NaN	NaN	NaN	NaN	NaN	NaN	S	4			1846;4354;4355;4356	___1	0.995165	2.21333e-152	276.36	265.61	276.36	-0.35651	7543500000	NaN
PCBP2	Poly(rC)-binding protein 2	365	YLINVRLSSETGGMGSS______________	LSSETGGMGS(0.897)S(0.103)	1	NaN	NaN	NaN	NaN	NaN	NaN	NaN	NaN	NaN	NaN	NaN	18.7379	18.7894	18.767	18.8465	18.9603	18.8173	18.8807	18.9545	19.1657	19.1635	18.8203	17.5324	17.5563	17.8033	17.6812	17.522	17.6954	17.6364	17.7223	17.5269	17.6583	17.4416	19.2264	19.3648	19.3844	19.4562	19.2286	19.5434	19.521	19.6287	19.3994	19.7726	19.4683	NaN	NaN	NaN	NaN	NaN	NaN	NaN	NaN	NaN	NaN	NaN	18.0661	18.2634	18.3619	18.1036	18.0519	18.1702	18.1586	17.7783	17.9041	17.8876	18.0803	S	2			1846;4354;4355;4356	___1	0.896966	8.99629e-34	185.29	172.24	157.68	-0.31536	88432000	NaN
PCBP2	Poly(rC)-binding protein 2	366	LINVRLSSETGGMGSS_______________	LSSETGGMGS(0.5)S(0.5)	1	NaN	NaN	NaN	NaN	NaN	NaN	NaN	NaN	NaN	NaN	NaN	NaN	NaN	NaN	NaN	NaN	NaN	NaN	NaN	NaN	NaN	NaN	17.5324	17.5563	17.8033	17.6812	17.522	17.6954	17.6364	17.7223	17.5269	17.6583	17.4416	NaN	NaN	NaN	NaN	NaN	NaN	NaN	NaN	NaN	NaN	NaN	NaN	NaN	NaN	NaN	NaN	NaN	NaN	NaN	NaN	NaN	NaN	NaN	NaN	NaN	NaN	NaN	NaN	NaN	NaN	NaN	NaN	NaN	S	2			1846;4354;4355;4356	___1	0.5	8.99629e-34	185.29	172.24	158.79	-0.25772	48725000	NaN
PCBP2		189	PPKGVTIPYRPKPSSSPVIFAGGQLTKLHQL	PSS(0.014)S(0.986)PVIFAGGQLTK	1	19.6015	20.7382	19.9699	19.9496	20.1356	19.3181	20.2999	19.9312	20.4758	20.121	19.8197	20.7476	22.1512	21.3247	21.3528	21.3148	20.4015	21.6571	21.287	21.8753	21.4719	21.0085	18.8071	19.6333	19.1296	19.0109	18.8883	19.255	19.2311	18.8984	19.2396	18.9669	18.7195	21.0918	21.9411	21.1986	21.1903	20.9737	21.4967	21.6273	20.9669	21.3151	20.7774	21.1371	18.3415	19.1878	18.9416	18.8404	18.8039	18.9818	19.2463	18.6575	18.901	18.8991	18.8944	18.591	19.6195	19.1149	19.1694	19.0171	19.1386	19.5245	18.9837	19.0616	19.0915	19.2556	S	2			1846	___1	0.986296	3.04484e-281	352.73	298.39	307.03	-0.070584	1786800000	NaN
PCBP2	Poly(rC)-binding protein 2	171	IECVKQICVVMLETLSQSPPKGVTIPYRPKP	QICVVMLET(0.001)LS(0.66)QS(0.339)PPK	1	15.5303	15.5031	15.4927	15.7387	15.605	15.4872	15.6938	15.4774	15.9232	15.8954	15.6822	NaN	NaN	NaN	NaN	NaN	NaN	NaN	NaN	NaN	NaN	NaN	NaN	NaN	NaN	NaN	NaN	NaN	NaN	NaN	NaN	NaN	NaN	NaN	NaN	NaN	NaN	NaN	NaN	NaN	NaN	NaN	NaN	NaN	NaN	NaN	NaN	NaN	NaN	NaN	NaN	NaN	NaN	NaN	NaN	NaN	NaN	NaN	NaN	NaN	NaN	NaN	NaN	NaN	NaN	NaN	S	3			1846;4354;4356	___1	0.660118	9.17992e-06	106.52	81.308	97.284	-0.41356	13202000	NaN
PCBP2	Poly(rC)-binding protein 2	173	CVKQICVVMLETLSQSPPKGVTIPYRPKPSS	QICVVMLETLSQS(1)PPK	1	21.441	21.4649	21.3915	21.3935	21.4427	21.1889	21.5996	21.4643	21.6335	21.516	21.2973	22.7197	22.8632	22.7729	22.7216	22.767	22.4852	23.0044	22.7774	22.8913	22.8071	22.5474	22.2141	22.1707	22.2343	22.0583	21.9362	22.252	22.2041	21.8984	21.8942	22.144	22.0372	22.7017	22.7683	22.7363	22.5218	22.3574	22.6117	22.6293	22.4692	22.4692	22.664	22.4614	21.4016	21.5836	21.7697	21.6891	21.3853	21.6085	21.6499	21.1469	21.3158	21.4633	21.3908	21.8758	22.0188	22.2192	22.0826	21.8383	21.9175	22.0644	21.7388	21.8243	21.8101	21.8124	S	2			1846;4354;4356	___1	1	3.03924e-175	310.08	282.32	310.08	-0.42047	22643000000	NaN
PPHLN1	Periphilin-1	110	HRGDESGYRWTRDDHSASRQPEYRDMRDGFR	DDHS(0.997)AS(0.003)RQPEYR	1	19.0427	19.1081	19.1248	18.818	19.265	18.5054	18.8881	18.7879	18.8144	19.0077	18.8714	20.5838	20.6766	20.724	20.4009	20.706	20.4439	19.9851	20.3005	20.0293	20.1425	19.9146	19.2602	19.6745	19.5243	19.3231	19.3322	19.533	19.5542	19.1173	18.6745	19.3577	18.8044	19.9099	20.0391	19.9574	19.5281	19.7306	20.0869	20.1777	19.4322	19.1737	19.684	19.2671	14.1391	14.9021	15.3341	14.5329	14.268	14.2905	14.2337	13.9269	14.4204	13.9928	14.9901	20.0536	20.5937	20.763	20.2748	20.3113	20.0761	19.8796	19.9446	20.0217	19.7888	20.386	S	3			1847	___1	0.996649	3.44478e-11	132.08	100.01	132.08	0.044788	1387100000	NaN
[truncated: 73,490,508 more chars]
